# Polyketide synthase 12 is an *in vivo* essential source of novel mycolyl lipids in *Mycobacterium tuberculosis*

**DOI:** 10.64898/2026.09.25.754250

**Authors:** Gregory H. Babunovic, Sanne van der Niet, Marco T.P. Gontijo, Katherine Abrahams, Rongfeng Sun, Kiranmai Bhatt, Ella Meirav, Catherine Vilchèze, David C. Young, Lara Rosbach, Ignė Kanopaitė, Oyinda O. Adefisayo, Kirsten M. Smith, Ana María Xet-Mull, V. Grace Dellinger, Emilie Layre, Clare M. Smith, William R. Jacobs, Apoorva Bhatt, Gurdyal S. Besra, David M. Tobin, Qingyun Liu, Nicole van der Wel, D. Branch Moody

**Affiliations:** Division of Rheumatology, Inflammation, and Immunity, Brigham and Women’s Hospital, Boston, MA; Electron Microscopy Center, Amsterdam University Medical Center, Amsterdam, NL; Department of Molecular Genetics and Microbiology, Duke University School of Medicine, Durham, NC; School of Biosciences and Institute of Microbiology and Infection, University of Birmingham, Edgbaston, UK; Department of Genetics, University of North Carolina, Chapel Hill, NC; Walsall Manor Hospital NHS Trust, UK; Department of Microbiology & Immunology, Albert Einstein College of Medicine, New York, NY; Department of Genetics, Albert Einstein College of Medicine, New York, NY; University Program in Genetics and Genomics, Duke University School of Medicine, Durham, NC; Department of Integrative Immunobiology, Duke University School of Medicine, Durham, NC; Department of Microbiology and Immunology, University of North Carolina, Chapel Hill, NC

## Abstract

*Mycobacterium tuberculosis* (Mtb) is a major pathogen worldwide that infects and transmits only among humans, yet nearly all *in vivo* virulence research occurs in non-human hosts. To overcome this central challenge in tuberculosis research, we leveraged a dataset of more than 50,000 sequenced isolates to identify Mtb genes that that are functionally preserved during natural infection, disease causation, and transmission between humans. This whole-genome ranking identified polyketide synthase 12 (*pks12*) as an exceptionally *in vivo* essential gene in human tuberculosis, which we validated in zebrafish and mouse models. Though Pks12 produces a mycoketide lipid in only trace amounts, *pks12* deletion severely altered the host-facing surface and arabinoglycan architecture of Mtb. This amplified effect was explained through the discovery of mannosyl-β-1-phosphomycoketide monomycolate (MPMMM), which is synthesized from the known Pks12 product at higher abundance by antigen 85 mycolyltransferases. Thus, we used a new host-facing genomic-metabolomic-phenotypic approach to discover the functions of an *in vivo* essential Mtb gene, which controls the physical structure of the Mtb-host interface.

## Supplementary material for "Polyketide synthase 12 is an *in vivo* essential source of novel mycolyl lipids in *Mycobacterium tuberculosis*": Table S1

### Sheet: Fig1A-C_whole-gene-metrics
gene identifier	gene	gene length	nonsynonymous variants (#)	synonymous variants (#)	pN/pS	premature stop codons (#)	essentiality
Rv2048c	pks12	12456	3240	2707	0.531035	0	nonessential
Rv2524c	fas	9210	1340	1001	0.60164	1	essential
Rv0101	nrp	7539	1508	1038	0.670422	2	nonessential		Essentiality calls are adapted from DeJesus et al. (2018), mBio 8:e02133-16
Rv2933	ppsC	6567	884	646	0.624922	3	nonessential		This list contains two designations, "essential" and "nonessential"
Rv1661	pks7	6381	1684	747	1.0176	89	nonessential		These each correspond to multiple designations in DeJesus et al.
Rv3825c	pks2	6381	1560	1013	0.692778	65	nonessential
Rv2940c	mas	6336	1106	669	0.739432	9	nonessential		"essential" = ES, ESD, GD
Rv1527c	pks5	6327	1635	745	0.973525	70	nonessential		"nonessential" = NES, GA, Uncertain
Rv2931	ppsA	5631	1025	928	0.50614	9	nonessential
Rv2934	ppsD	5484	781	520	0.680204	2	nonessential
Rv3800c	pks13	5202	925	718	0.565116	3	essential
Rv2380c	mbtE	5049	709	529	0.615329	1	nonessential
Rv0107c	ctpI	4899	1196	653	0.850068	27	nonessential
Rv2476c	gdh	4875	845	527	0.716721	10	nonessential
Rv2946c	pks1	4851	1121	534	0.973775	33	nonessential
Rv1662	pks8	4809	1646	720	1.04877	86	nonessential
Rv1181	pks4	4749	769	562	0.623034	14	nonessential
Rv0425c	ctpH	4620	969	559	0.801993	23	nonessential
Rv2932	ppsB	4617	648	831	0.343689	0	nonessential
Rv3859c	gltB	4584	651	657	0.428994	1	essential
Rv3296	lhr	4542	956	521	0.835074	21	nonessential
Rv2935	ppsE	4467	704	439	0.722494	2	nonessential
Rv2379c	mbtF	4386	554	450	0.576499	0	nonessential
Rv2383c	mbtB	4245	689	458	0.691585	1	nonessential
Rv0405	pks6	4209	1410	544	1.11102	67	essential
Rv0236c	aftD	4203	753	484	0.757317	2	essential
Rv3894c	eccC2	4191	1504	686	0.920628	72	nonessential
Rv1783	eccC5	4176	350	431	0.355365	2	essential
Rv0284	eccC3	3993	720	579	0.568882	0	essential
Rv2006	otsB1	3984	1006	484	0.913588	26	nonessential
Rv0668	rpoC	3951	2473	475	2.22198	1	essential
Rv3447c	eccC4	3711	852	462	0.856075	48	nonessential
Rv1020	mfd	3705	664	428	0.728357	5	nonessential
Rv1161	narG	3699	561	413	0.582241	10	nonessential
Rv1248c	Rv1248c	3696	581	416	0.579707	50	nonessential
Rv0648	Rv0648	3648	837	387	0.972636	40	nonessential
Rv0266c	oplA	3630	930	431	0.956233	23	nonessential
Rv2922c	smc	3618	526	377	0.639702	2	nonessential
Rv0194	Rv0194	3585	983	516	0.908791	33	nonessential
Rv2062c	cobN	3585	930	446	0.919002	43	nonessential
Rv2124c	metH	3579	837	404	0.892175	33	nonessential
Rv3910	Rv3910	3555	1164	741	0.754954	6	essential
Rv1547	dnaE1	3555	393	389	0.436127	0	essential
Rv0667	rpoB	3519	5978	727	3.57667	20	essential
Rv1640c	lysX	3519	559	376	0.654685	6	nonessential
Rv2590	fadD9	3507	690	406	0.750212	21	nonessential
Rv1358	Rv1358	3480	891	407	0.959468	38	nonessential
Rv1522c	mmpL12	3441	829	410	0.868991	43	nonessential
Rv2566	Rv2566	3423	807	385	0.925351	32	nonessential
Rv1251c	Rv1251c	3420	667	350	0.859457	19	nonessential
Rv2488c	Rv2488c	3414	701	383	0.851074	28	nonessential
Rv2967c	pca	3384	393	347	0.524744	1	nonessential
Rv1384	carB	3348	674	373	0.799803	1	essential
Rv3080c	pknK	3333	731	395	0.84749	29	nonessential
Rv3201c	Rv3201c	3306	555	372	0.699305	4	nonessential
Rv3795	embB	3297	4421	513	1.7207	3	essential
Rv0631c	recC	3294	622	339	0.861446	11	nonessential
Rv0630c	recB	3285	650	351	0.846615	18	nonessential
Rv3793	embC	3285	582	402	0.68853	1	essential
Rv3794	embA	3285	744	470	0.755909	0	essential
Rv3823c	mmpL8	3270	784	498	0.718019	8	nonessential
Rv0386	Rv0386	3258	742	357	0.919178	37	nonessential
Rv3370c	dnaE2	3240	510	351	0.658726	16	nonessential
Rv3728	Rv3728	3198	845	380	1.0363	30	nonessential
Rv3202c	Rv3202c	3168	530	353	0.728535	0	nonessential
Rv3239c	Rv3239c	3147	734	373	0.912883	27	nonessential
Rv1536	ileS	3126	486	347	0.619091	0	essential
Rv3479	Rv3479	3066	754	334	1.01819	44	nonessential
Rv1664	pks9	3054	918	423	0.976336	41	nonessential
Rv2101	helZ	3042	726	334	0.962231	32	nonessential
Rv2381c	mbtD	3015	481	341	0.644298	2	nonessential
Rv1183	mmpL10	3009	581	365	0.702626	6	nonessential
Rv1683	Rv1683	3000	497	321	0.698024	1	nonessential
Rv2221c	glnE	2985	453	331	0.647742	0	essential
Rv3193c	Rv3193c	2979	411	344	0.541726	0	nonessential
Rv0064	Rv0064	2940	925	491	0.813904	28	nonessential
Rv1638	uvrA	2919	489	356	0.623731	2	nonessential
Rv3299c	atsB	2913	635	355	0.774503	40	nonessential
Rv0041	leuS	2910	720	477	0.672263	0	essential
Rv0507	mmpL2	2907	808	339	0.993409	32	nonessential
Rv0450c	mmpL4	2904	496	323	0.636429	2	nonessential
Rv0202c	mmpL11	2901	603	347	0.818421	1	nonessential
Rv0676c	mmpL5	2895	635	330	0.801723	32	nonessential
Rv2339	mmpL9	2889	824	283	1.20098	39	nonessential
Rv0402c	mmpL1	2877	892	381	0.991412	34	nonessential
Rv2444c	rne	2862	490	340	0.643436	2	essential
Rv3240c	secA1	2850	467	321	0.625347	1	essential
Rv2531c	Rv2531c	2844	561	352	0.687756	28	nonessential
Rv0206c	mmpL3	2835	431	332	0.588343	0	essential
Rv1475c	acn	2832	329	316	0.440779	1	essential
Rv1832	gcvB	2826	425	386	0.493131	1	essential
Rv1179c	Rv1179c	2820	760	397	0.860896	38	nonessential
Rv3646c	topA	2805	395	373	0.470596	1	essential
Rv2942	mmpL7	2763	560	339	0.765566	2	nonessential
Rv2092c	helY	2721	512	344	0.699429	12	nonessential
Rv1997	ctpF	2718	682	365	0.862653	12	nonessential
Rv2555c	alaS	2715	278	271	0.449735	1	essential
Rv1629	polA	2715	418	342	0.554787	0	essential
Rv2241	aceE	2706	324	275	0.502135	2	nonessential
Rv2839c	infB	2703	251	239	0.462423	0	essential
Rv2567	Rv2567	2655	428	277	0.699334	2	nonessential
Rv2748c	ftsK	2652	433	286	0.694848	2	essential
Rv0338c	Rv0338c	2649	544	458	0.530888	6	essential
Rv0890c	Rv0890c	2649	661	282	1.02081	42	nonessential
Rv0584	Rv0584	2634	626	299	0.891984	33	nonessential
Rv2448c	valS	2631	390	250	0.676726	1	essential
Rv3365c	Rv3365c	2631	576	334	0.790144	7	nonessential
Rv1278	Rv1278	2628	414	267	0.691433	4	nonessential
Rv2051c	ppm1	2625	447	353	0.591593	6	essential
Rv0058	dnaB	2625	546	382	0.623201	0	essential
Rv1747	Rv1747	2598	416	292	0.665417	3	nonessential
Rv1328	glgP	2592	462	270	0.792392	9	nonessential
Rv2467	pepN	2586	466	247	0.819515	14	nonessential
Rv1028c	kdpD	2583	666	293	1.04895	26	nonessential
Rv1348	irtA	2580	326	255	0.61633	2	essential
Rv1173	fbiC	2571	364	295	0.568017	2	nonessential
Rv0613c	Rv0613c	2568	592	259	1.04107	17	nonessential
Rv0987	Rv0987	2568	922	404	1.00864	49	nonessential
Rv2047c	Rv2047c	2565	409	265	0.719506	0	nonessential
Rv0252	nirB	2562	565	412	0.608444	14	nonessential
Rv3596c	clpC1	2547	290	327	0.379891	1	essential
Rv0384c	clpB	2547	281	295	0.428402	0	essential
Rv3903c	Rv3903c	2541	1088	504	0.890609	56	nonessential
Rv1461	Rv1461	2541	396	259	0.651552	0	essential
Rv1937	Rv1937	2520	665	304	0.94176	29	nonessential
Rv0006	gyrA	2517	2959	656	1.721	3	essential
Rv0339c	Rv0339c	2499	598	313	0.892382	20	nonessential
Rv1650	pheT	2496	421	303	0.644291	0	essential
Rv3682	ponA2	2433	396	287	0.617117	0	nonessential
Rv2823c	Rv2823c	2430	503	258	0.820109	14	nonessential
Rv1821	secA2	2427	362	297	0.534811	2	nonessential
Rv2918c	glnD	2427	529	269	0.922344	17	nonessential
Rv3151	nuoG	2421	439	240	0.825033	2	nonessential
Rv3909	Rv3909	2409	707	458	0.728801	0	essential
Rv0373c	Rv0373c	2400	716	298	1.02059	28	nonessential
Rv0908	ctpE	2394	453	269	0.784375	8	nonessential
Rv0585c	Rv0585c	2388	525	261	0.914771	28	nonessential
Rv2583c	relA	2373	288	285	0.463804	0	nonessential
Rv2737c	recA	2373	307	208	0.633406	0	nonessential
Rv2482c	plsB2	2370	514	246	0.899656	23	nonessential
Rv0663	atsD	2364	592	280	0.891603	27	nonessential
Rv0711	atsA	2364	499	286	0.729765	22	nonessential
Rv3401	Rv3401	2361	716	259	1.18561	46	nonessential
Rv2900c	fdhF	2340	322	248	0.561264	3	nonessential
Rv1866	Rv1866	2337	543	274	0.866096	21	nonessential
Rv3729	Rv3729	2331	659	288	0.99128	31	nonessential
Rv0032	bioF2	2316	980	434	0.999369	42	nonessential
Rv1992c	ctpG	2316	650	262	1.13307	24	nonessential
Rv3649	Rv3649	2316	539	305	0.813087	22	nonessential
Rv0949	uvrD1	2316	352	264	0.604813	0	nonessential
Rv0969	ctpV	2313	530	280	0.867854	19	nonessential
Rv1442	bisC	2301	599	328	0.778942	30	nonessential
Rv1563c	treY	2298	608	270	1.027	26	nonessential
Rv3273	Rv3273	2295	402	283	0.658229	4	nonessential
Rv0197	Rv0197	2289	720	352	0.920087	38	nonessential
Rv0092	ctpA	2286	523	334	0.722389	11	nonessential
Rv3610c	ftsH	2283	310	289	0.462689	2	nonessential
Rv0938	ligD	2280	462	242	0.845927	13	nonessential
Rv1133c	metE	2280	229	227	0.486254	0	essential
Rv3063	cstA	2277	554	235	1.01044	28	nonessential
Rv0862c	Rv0862c	2271	428	282	0.728309	15	nonessential
Rv0803	purL	2265	320	258	0.574036	0	essential
Rv0103c	ctpB	2259	504	279	0.796739	8	nonessential
Rv2783c	gpsI	2259	284	237	0.531466	0	essential
Rv0410c	pknG	2253	407	261	0.707088	1	nonessential
Rv1493	mutB	2253	387	263	0.660213	11	nonessential
Rv3870	eccCa1	2244	886	310	1.18648	24	nonessential
Rv0066c	icd2	2238	460	292	0.639039	2	nonessential
Rv2984	ppk1	2229	250	204	0.537928	0	essential
Rv1837c	glcB	2226	440	243	0.780357	0	essential
Rv1908c	katG	2223	4274	456	2.89377	61	nonessential
Rv2973c	recG	2214	375	212	0.767643	0	nonessential
Rv0271c	fadE6	2196	532	259	0.89465	25	nonessential
Rv1326c	glgB	2196	271	229	0.527708	1	essential
Rv2435c	Rv2435c	2193	598	249	1.06781	29	nonessential
Rv1565c	Rv1565c	2190	415	266	0.714562	2	nonessential
Rv3879c	espK	2190	755	385	0.871072	38	nonessential
Rv0435c	Rv0435c	2187	483	219	1.06213	14	nonessential
Rv1781c	malQ	2175	513	248	0.888412	42	nonessential
Rv1564c	treX	2166	409	233	0.728258	14	nonessential
Rv2082	Rv2082	2166	736	330	1.02673	18	nonessential
Rv3061c	fadE22	2166	529	294	0.816641	19	nonessential
Rv0860	fadB	2163	474	262	0.774657	2	nonessential
Rv3270	ctpC	2157	378	209	0.820959	1	nonessential
Rv1355c	moeY	2148	541	241	0.980526	20	nonessential
Rv0120c	fusA2	2145	610	299	0.914927	18	nonessential
Rv3573c	fadE34	2136	310	228	0.635068	2	nonessential
Rv1030	kdpB	2130	488	252	0.852953	25	nonessential
Rv2948c	fadD22	2118	519	232	0.99317	25	nonessential
Rv0684	fusA1	2106	230	256	0.396047	4	essential
Rv1327c	glgE	2106	321	222	0.640897	0	essential
Rv1449c	tkt	2103	352	223	0.685207	5	essential
Rv3198c	uvrD2	2103	299	209	0.669015	1	essential
Rv1868	Rv1868	2100	503	251	0.867453	23	nonessential
Rv2721c	Rv2721c	2100	422	226	0.814446	4	nonessential
Rv1633	uvrB	2097	284	252	0.500894	1	nonessential
Rv2326c	Rv2326c	2094	343	244	0.652709	2	nonessential
Rv2874	dipZ	2088	468	258	0.810839	8	nonessential
Rv3051c	nrdE	2082	184	217	0.356264	0	essential
Rv0570	nrdZ	2079	605	313	0.881339	47	nonessential
Rv2614c	thrS	2079	189	222	0.387076	1	essential
Rv0186	bglS	2076	606	289	0.909707	38	nonessential
Rv3014c	ligA	2076	301	199	0.72081	1	essential
Rv0408	pta	2073	321	257	0.570562	5	nonessential
Rv1877	Rv1877	2064	597	264	1.01491	34	nonessential
Rv0111	Rv0111	2058	395	266	0.704221	2	nonessential
Rv3554	fdxB	2058	476	233	0.903194	20	nonessential
Rv0822c	Rv0822c	2055	355	205	0.763639	6	nonessential
Rv2030c	Rv2030c	2046	499	273	0.8001	19	nonessential
Rv2163c	pbpB	2040	302	225	0.592174	1	essential
Rv2438c	nadE	2040	281	239	0.525847	0	essential
Rv0050	ponA1	2037	410	290	0.614881	0	nonessential
Rv1836c	Rv1836c	2034	397	213	0.822494	0	nonessential
Rv0005	gyrB	2028	790	419	0.7815	0	essential
Rv1175c	fadH	2025	524	228	1.01396	31	nonessential
Rv0457c	Rv0457c	2022	499	226	0.910511	33	nonessential
Rv1084	Rv1084	2022	328	252	0.619406	5	nonessential
Rv0959	Rv0959	2019	482	253	0.862227	20	nonessential
Rv0973c	accA2	2004	529	232	0.973613	17	nonessential
Rv2395	Rv2395	2004	388	233	0.777724	16	nonessential
Rv3779	Rv3779	2001	467	291	0.73778	3	nonessential
Rv3876	espI	2001	484	221	0.937005	16	nonessential
Rv0931c	pknD	1995	559	282	0.881439	24	nonessential
Rv1329c	dinG	1995	472	213	1.06189	16	nonessential
Rv0198c	zmp1	1992	437	218	0.835542	20	nonessential
Rv0102	Rv0102	1986	441	286	0.730489	3	essential
Rv2345	Rv2345	1983	387	214	0.821535	14	nonessential
Rv3743c	ctpJ	1983	610	349	0.807407	28	nonessential
Rv1469	ctpD	1974	395	201	0.900968	8	nonessential
Rv2690c	Rv2690c	1974	310	199	0.72185	3	nonessential
Rv2079	Rv2079	1971	498	253	0.818902	37	nonessential
Rv1402	priA	1968	198	223	0.44205	1	essential
Rv2501c	accA1	1965	372	198	0.85372	4	nonessential
Rv1364c	Rv1364c	1962	398	166	1.03032	5	nonessential
Rv2404c	lepA	1962	297	221	0.589398	3	nonessential
Rv2455c	Rv2455c	1962	253	227	0.507329	0	essential
Rv1736c	narX	1959	504	270	0.771764	31	nonessential
Rv2201	asnB	1959	263	212	0.561069	5	essential
Rv3667	acs	1956	467	235	0.807234	12	nonessential
Rv0873	fadE10	1953	429	220	0.850188	14	nonessential
Rv3391	acrA1	1953	484	201	1.09373	16	nonessential
Rv2299c	htpG	1944	315	215	0.634932	7	nonessential
Rv0248c	Rv0248c	1941	238	235	0.443301	4	nonessential
Rv1420	uvrC	1941	314	209	0.684536	1	nonessential
Rv2191	Rv2191	1938	419	204	0.940106	12	nonessential
Rv0939	Rv0939	1935	389	218	0.783882	16	nonessential
Rv3710	leuA	1935	416	255	0.699723	2	essential
Rv2394	ggtB	1932	495	185	1.14904	14	nonessential
Rv3792	aftA	1932	455	275	0.765554	1	essential
Rv2402	Rv2402	1929	461	216	0.917854	37	nonessential
Rv0083	Rv0083	1923	449	267	0.773342	10	nonessential
Rv0342	iniA	1923	474	228	0.915765	27	nonessential
Rv1819c	bacA	1920	275	193	0.663792	5	nonessential
Rv2343c	dnaG	1920	267	206	0.570721	0	essential
Rv2682c	dxs1	1917	180	217	0.385909	0	essential
Rv0669c	Rv0669c	1914	423	202	0.881169	14	nonessential
Rv3801c	fadD32	1914	168	303	0.248503	0	essential
Rv3808c	glfT2	1914	337	234	0.602606	0	essential
Rv1166	lpqW	1908	290	206	0.641831	0	essential
Rv3156	nuoL	1902	305	206	0.682916	3	nonessential
Rv1272c	Rv1272c	1896	315	170	0.833189	3	nonessential
Rv0282	eccA3	1896	220	252	0.397778	0	essential
Rv0492c	Rv0492c	1890	452	228	0.9281	15	nonessential
Rv2850c	Rv2850c	1890	391	237	0.779597	12	nonessential
Rv1165	typA	1887	361	234	0.692003	11	nonessential
Rv1835c	Rv1835c	1887	483	214	0.966212	34	nonessential
Rv3805c	aftB	1884	349	271	0.606842	3	essential
Rv1266c	pknH	1881	428	214	0.846618	13	nonessential
Rv2917	Rv2917	1881	398	193	0.904973	20	nonessential
Rv3762c	Rv3762c	1881	524	291	0.778718	15	nonessential
Rv0014c	pknB	1881	466	369	0.563386	0	essential
Rv0350	dnaK	1878	153	209	0.310616	0	essential
Rv3436c	glmS	1875	278	247	0.516163	0	essential
Rv0724	sppA	1872	393	252	0.705932	7	nonessential
Rv1354c	Rv1354c	1872	431	173	1.09429	19	nonessential
Rv1551	plsB1	1866	419	230	0.821495	18	nonessential
Rv0312	Rv0312	1863	360	204	0.786809	2	nonessential
Rv1925	fadD31	1863	275	222	0.553799	0	nonessential
Rv2950c	fadD29	1860	494	230	0.903571	31	nonessential
Rv3884c	eccA2	1860	666	296	0.946542	46	nonessential
Rv3003c	ilvB1	1857	272	184	0.626504	1	essential
Rv0193c	Rv0193c	1848	590	234	1.06786	35	nonessential
Rv1492	mutA	1848	359	241	0.698124	10	nonessential
Rv1286	cysN	1845	404	218	0.809905	4	essential
Rv1281c	oppD	1839	309	190	0.731807	1	nonessential
Rv0244c	fadE5	1836	563	206	1.12739	5	nonessential
Rv2913c	Rv2913c	1836	355	228	0.672929	14	nonessential
Rv1798	eccA5	1833	240	206	0.498169	3	nonessential
Rv1467c	fadE15	1830	387	191	0.855285	18	nonessential
Rv2115c	mpa	1830	196	186	0.466821	0	nonessential
Rv0211	pckA	1821	569	246	0.954483	0	nonessential
Rv2864c	Rv2864c	1812	199	204	0.456537	1	nonessential
Rv3077	Rv3077	1812	458	238	0.813015	23	nonessential
Rv3727	Rv3727	1809	468	219	0.931527	19	nonessential
Rv1297	rho	1809	229	205	0.493693	0	essential
Rv0126	treS	1806	316	229	0.589193	14	nonessential
Rv2187	fadD15	1803	486	188	1.12376	28	nonessential
Rv3285	accA3	1803	185	185	0.436064	1	essential
Rv1508c	Rv1508c	1800	511	233	0.979433	34	nonessential
Rv1206	fadD6	1794	264	202	0.576868	6	nonessential
Rv1779c	Rv1779c	1794	509	201	1.08939	23	nonessential
Rv2572c	aspS	1791	182	181	0.457846	0	essential
Rv0917	betP	1782	409	189	0.922448	19	nonessential
Rv3797	fadE35	1782	533	291	0.856825	72	nonessential
Rv2214c	ephD	1779	283	219	0.579221	4	nonessential
Rv2264c	Rv2264c	1779	455	203	1.02896	20	nonessential
Rv1280c	oppA	1776	314	172	0.789403	3	nonessential
Rv1459c	Rv1459c	1776	247	189	0.631268	4	essential
Rv3635	Rv3635	1776	301	256	0.599727	1	essential
Rv3871	eccCb1	1776	587	283	0.873277	28	nonessential
Rv3318	sdhA	1773	266	187	0.615229	7	nonessential
Rv1431	Rv1431	1770	385	209	0.80988	14	nonessential
Rv2088	pknJ	1770	432	229	0.838864	20	nonessential
Rv1069c	Rv1069c	1764	338	212	0.700738	11	nonessential
Rv1696	recN	1764	314	189	0.766932	3	nonessential
Rv2787	Rv2787	1764	459	213	0.945954	13	nonessential
Rv1699	pyrG	1761	540	207	1.07108	0	essential
Rv0404	fadD30	1758	684	311	0.949415	43	nonessential
Rv1796	mycP5	1758	247	221	0.493291	1	essential
Rv2914c	pknI	1758	388	171	1.03392	14	nonessential
Rv3302c	glpD2	1758	216	201	0.497475	7	essential
Rv1529	fadD24	1755	446	197	0.985146	24	nonessential
Rv3826	fadD23	1755	508	260	0.831331	17	nonessential
Rv1521	fadD25	1752	399	197	0.878388	20	nonessential
Rv1552	frdA	1752	457	181	1.07655	19	nonessential
Rv2565	Rv2565	1752	416	159	1.17	15	nonessential
Rv2930	fadD26	1752	149	197	0.348704	1	nonessential
Rv3244c	lpqB	1752	235	215	0.500076	1	essential
Rv0118c	oxcA	1749	495	258	0.829277	9	nonessential
Rv2845c	proS	1749	204	191	0.473058	0	essential
Rv1273c	Rv1273c	1749	294	170	0.775229	0	nonessential
Rv1562c	treZ	1743	432	191	0.902588	21	nonessential
Rv2483c	plsC	1743	342	210	0.723697	9	nonessential
Rv2941	fadD28	1743	290	183	0.694188	2	nonessential
Rv1250	Rv1250	1740	360	204	0.798029	18	nonessential
Rv1349	irtB	1740	237	213	0.535492	1	essential
Rv1185c	fadD21	1737	302	148	0.839499	3	nonessential
Rv3132c	devS	1737	250	187	0.617023	1	nonessential
Rv3409c	choD	1737	279	202	0.584939	10	nonessential
Rv3721c	dnaZX	1737	263	179	0.699142	0	essential
Rv1850	ureC	1734	399	201	0.86271	13	nonessential
Rv0226c	Rv0226c	1731	388	208	0.915541	1	essential
Rv1132	Rv1132	1731	452	203	0.9456	18	nonessential
Rv1620c	cydC	1731	247	171	0.694842	1	nonessential
Rv0629c	recD	1728	367	236	0.737349	5	nonessential
Rv0886	fprB	1728	314	188	0.771274	5	nonessential
Rv0189c	ilvD	1728	200	192	0.469309	0	essential
Rv2027c	dosT	1722	311	191	0.708538	7	nonessential
Rv2587c	secD	1722	271	198	0.649337	1	essential
Rv3043c	ctaD	1722	180	206	0.387741	1	essential
Rv3868	eccA1	1722	265	237	0.507175	3	nonessential
Rv0551c	fadD8	1716	412	192	0.940053	15	nonessential
Rv1029	kdpA	1716	413	184	0.989223	30	nonessential
Rv1550	fadD11	1716	318	196	0.682182	9	nonessential
Rv0231	fadE4	1707	430	208	0.849124	28	nonessential
Rv1006	Rv1006	1704	264	191	0.622924	2	nonessential
Rv1320c	Rv1320c	1704	514	207	1.05362	38	nonessential
Rv3245c	mtrB	1704	180	214	0.426102	1	essential
Rv0785	Rv0785	1701	404	170	1.01804	20	nonessential
Rv1743	pknE	1701	382	209	0.792823	18	nonessential
Rv0511	hemD	1698	250	197	0.579981	0	essential
Rv2384	mbtA	1698	239	169	0.655026	0	nonessential
Rv3494c	mce4F	1695	289	218	0.577253	2	nonessential
Rv1253	deaD	1692	430	179	1.09469	7	nonessential
Rv1754c	Rv1754c	1692	335	210	0.652243	8	nonessential
Rv2391	sirA	1692	265	149	0.742594	1	nonessential
Rv3091	Rv3091	1692	416	189	1.00004	14	nonessential
Rv3537	kstD	1692	260	192	0.602339	1	nonessential
Rv0035	fadD34	1689	628	324	0.848417	14	nonessential
Rv1204c	Rv1204c	1689	400	223	0.838793	17	nonessential
Rv2797c	Rv2797c	1689	362	186	0.8998	19	nonessential
Rv1215c	Rv1215c	1686	462	199	1.00186	23	nonessential
Rv0051	Rv0051	1683	448	287	0.746306	5	nonessential
Rv0270	fadD2	1683	313	206	0.668985	1	nonessential
Rv0853c	pdc	1683	364	171	0.917227	10	nonessential
Rv0976c	Rv0976c	1683	350	176	0.884244	11	nonessential
Rv1739c	Rv1739c	1683	427	184	1.0618	13	nonessential
Rv1162	narH	1677	300	169	0.743468	4	nonessential
Rv2752c	Rv2752c	1677	888	221	1.7433	82	nonessential
Rv2477c	Rv2477c	1677	316	158	0.844371	0	essential
Rv2585c	Rv2585c	1674	263	211	0.562945	2	nonessential
Rv1704c	cycA	1671	368	212	0.775559	16	nonessential
Rv1635c	Rv1635c	1671	244	193	0.563998	0	nonessential
Rv0166	fadD5	1665	366	220	0.727013	9	nonessential
Rv2112c	dop	1665	431	203	0.984506	4	nonessential
Rv0555	menD	1665	169	196	0.414685	0	essential
Rv0946c	pgi	1662	281	178	0.676164	2	essential
Rv3263	Rv3263	1662	356	171	0.883986	16	nonessential
Rv2215	dlaT	1662	291	190	0.664713	0	nonessential
Rv3157	nuoM	1662	288	189	0.699353	0	nonessential
Rv0782	ptrBb	1659	300	150	0.892219	6	nonessential
Rv2281	pitB	1659	399	160	1.0373	19	nonessential
Rv3470c	ilvB2	1659	407	206	0.912043	6	nonessential
Rv2411c	Rv2411c	1656	215	168	0.564315	4	nonessential
Rv3886c	mycP2	1653	484	216	1.00748	17	nonessential
Rv1292	argS	1653	255	188	0.608834	0	essential
Rv2800	Rv2800	1650	386	176	1.01103	17	nonessential
Rv3645	Rv3645	1650	388	204	0.85636	7	essential
Rv1308	atpA	1650	225	187	0.526059	0	essential
Rv2196	qcrB	1650	215	193	0.511141	0	essential
Rv0538	Rv0538	1647	372	195	0.878704	6	nonessential
Rv0876c	Rv0876c	1647	239	181	0.628804	1	nonessential
Rv1217c	Rv1217c	1647	405	224	0.905034	12	nonessential
Rv2332	mez	1647	309	185	0.714057	9	nonessential
Rv3515c	fadD19	1647	211	194	0.439962	4	nonessential
Rv3663c	dppD	1647	373	185	0.957194	9	nonessential
Rv3280	accD5	1647	208	173	0.521115	0	essential
Rv1820	ilvG	1644	303	205	0.665151	11	nonessential
Rv2505c	fadD35	1644	382	187	0.891374	18	nonessential
Rv3068c	pgmA	1644	372	189	0.861734	20	nonessential
Rv0423c	thiC	1644	146	186	0.34123	0	essential
Rv2471	aglA	1641	356	192	0.767739	17	nonessential
Rv1013	pks16	1635	194	175	0.486085	0	nonessential
Rv1058	fadD14	1632	353	155	0.901743	14	nonessential
Rv1187	rocA	1632	294	200	0.659171	15	nonessential
Rv0672	fadE8	1629	423	199	0.90669	22	nonessential
Rv0861c	ercc3	1629	295	179	0.724512	2	nonessential
Rv1473	Rv1473	1629	257	158	0.729063	3	nonessential
Rv2287	yjcE	1629	334	177	0.896423	16	nonessential
Rv1318c	Rv1318c	1626	457	306	0.699938	21	nonessential
Rv3666c	dppA	1626	342	199	0.747014	13	nonessential
Rv0099	fadD10	1623	359	258	0.62902	2	nonessential
Rv0440	groEL2	1623	123	195	0.290243	1	essential
Rv0783c	emrB	1623	393	181	0.973587	16	nonessential
Rv2756c	hsdM	1623	404	202	0.797392	23	nonessential
Rv3811	Rv3811	1620	460	192	1.01949	19	nonessential
Rv3417c	groEL1	1620	270	165	0.720681	0	nonessential
Rv1186c	Rv1186c	1617	398	180	1.04632	8	nonessential
Rv0283	eccB3	1617	301	224	0.617599	0	essential
Rv0214	fadD4	1614	382	223	0.673756	25	nonessential
Rv2000	Rv2000	1614	437	215	0.875648	14	nonessential
Rv2333c	stp	1614	374	148	1.06399	16	nonessential
Rv3885c	eccE2	1614	635	278	1.01897	33	nonessential
Rv3379c	dxs2	1611	437	189	1.01075	8	nonessential
Rv3829c	Rv3829c	1611	542	269	0.874052	12	nonessential
Rv0897c	Rv0897c	1608	365	158	1.01663	15	nonessential
Rv1319c	Rv1319c	1608	376	538	0.302383	18	nonessential
Rv1427c	fadD12	1608	311	163	0.832772	10	nonessential
Rv2158c	murE	1608	281	191	0.68159	4	essential
Rv0552	Rv0552	1605	343	186	0.817078	9	nonessential
Rv2052c	Rv2052c	1605	326	190	0.772917	7	nonessential
Rv3308	pmmB	1605	311	178	0.792678	13	nonessential
Rv2510c	Rv2510c	1602	297	177	0.758243	23	nonessential
Rv3403c	Rv3403c	1602	428	188	0.852917	18	nonessential
Rv0806c	cpsY	1599	253	182	0.604471	6	nonessential
Rv0907	Rv0907	1599	386	184	0.924576	16	nonessential
Rv1750c	fadD1	1599	431	193	0.981022	22	nonessential
Rv3158	nuoN	1596	231	203	0.547884	1	nonessential
Rv2846c	efpA	1593	177	155	0.524782	1	essential
Rv0172	mce1D	1593	360	200	0.819623	0	nonessential
Rv0528	Rv0528	1590	246	166	0.701844	1	essential
Rv0974c	accD2	1590	414	182	0.952054	9	nonessential
Rv2502c	accD1	1590	239	196	0.532067	6	nonessential
Rv2577	Rv2577	1590	357	155	0.998901	20	nonessential
Rv3411c	guaB2	1590	203	193	0.467771	1	essential
Rv3737	Rv3737	1590	426	230	0.840178	26	nonessential
Rv1223	htrA	1587	300	175	0.775907	3	essential
Rv1279	Rv1279	1587	333	166	0.877345	24	nonessential
Rv2672	Rv2672	1587	269	164	0.719828	1	nonessential
Rv2996c	serA1	1587	190	172	0.52906	1	essential
Rv2703	sigA	1587	233	169	0.566874	0	essential
Rv0808	purF	1584	203	188	0.502993	3	essential
Rv1621c	cydD	1584	253	203	0.643493	1	nonessential
Rv3107c	agpS	1584	315	177	0.776684	10	nonessential
Rv3211	rhlE	1584	303	177	0.806719	2	essential
Rv3394c	Rv3394c	1584	242	132	0.869275	6	nonessential
Rv0020c	fhaA	1584	625	374	0.722577	0	essential
Rv1595	nadB	1584	279	210	0.632958	0	essential
Rv1130	prpD	1581	373	301	0.531973	1	nonessential
Rv3031	Rv3031	1581	214	187	0.536767	0	essential
Rv2916c	ffh	1578	199	166	0.551365	1	essential
Rv3396c	guaA	1578	173	154	0.537142	0	essential
Rv0119	fadD7	1578	355	225	0.715647	0	nonessential
Rv3049c	Rv3049c	1575	277	203	0.582855	11	nonessential
Rv2154c	ftsW	1575	231	249	0.471444	0	essential
Rv2601	speE	1572	322	174	0.868451	21	nonessential
Rv0957	purH	1572	240	215	0.511766	0	essential
Rv3799c	accD4	1569	169	216	0.334741	0	essential
Rv1290c	Rv1290c	1566	366	212	0.81279	14	nonessential
Rv1345	mbtM	1566	211	186	0.523916	2	nonessential
Rv2223c	Rv2223c	1563	305	186	0.724023	8	nonessential
Rv2224c	caeA	1563	202	201	0.431393	0	nonessential
Rv1007c	metS	1560	191	153	0.545554	1	essential
Rv3776	Rv3776	1560	472	245	0.862608	20	nonessential
Rv1410c	Rv1410c	1557	257	199	0.593573	1	nonessential
Rv1731	gabD2	1557	361	177	0.87527	15	nonessential
Rv1730c	Rv1730c	1554	436	205	0.917512	19	nonessential
Rv3696c	glpK	1554	423	193	0.980295	7	nonessential
Rv0594	mce2F	1551	388	183	0.936847	21	nonessential
Rv1609	trpE	1551	227	160	0.610911	1	essential
Rv2174	mptA	1551	239	191	0.625353	0	essential
Rv2249c	glpD1	1551	234	197	0.556387	0	nonessential
Rv3818	Rv3818	1551	226	175	0.566492	0	nonessential
Rv0171	mce1C	1548	365	226	0.742357	2	nonessential
Rv0174	mce1F	1548	338	196	0.781541	3	nonessential
Rv2024c	Rv2024c	1548	373	187	0.827422	16	nonessential
Rv2213	pepB	1548	312	150	0.93194	4	nonessential
Rv2329c	narK1	1548	425	193	0.972175	21	nonessential
Rv3509c	ilvX	1548	320	178	0.817006	4	nonessential
Rv1447c	zwf2	1545	430	195	0.927433	25	nonessential
Rv2414c	Rv2414c	1545	339	205	0.799986	11	nonessential
Rv0018c	pstP	1545	274	244	0.532257	0	essential
Rv2226	Rv2226	1542	287	167	0.765682	4	nonessential
Rv0773c	ggtA	1539	324	139	0.966796	10	nonessential
Rv2209	Rv2209	1539	360	182	0.911321	19	nonessential
Rv2350c	plcB	1539	251	130	0.859388	4	nonessential
Rv2351c	plcA	1539	263	144	0.774494	16	nonessential
Rv2733c	Rv2733c	1539	276	163	0.777092	9	nonessential
Rv3484	cpsA	1539	229	177	0.558574	1	nonessential
Rv0234c	gabD1	1536	301	167	0.748306	4	nonessential
Rv2045c	lipT	1536	355	196	0.803465	16	nonessential
Rv2059	Rv2059	1536	431	191	1.00357	5	nonessential
Rv3824c	papA1	1536	428	212	0.835474	17	nonessential
Rv3877	eccD1	1536	678	250	1.19666	29	nonessential
Rv0753c	mmsA	1533	313	173	0.76535	7	nonessential
Rv2157c	murF	1533	257	158	0.758875	0	essential
Rv1032c	trcS	1530	309	162	0.861061	10	nonessential
Rv3009c	gatB	1530	222	156	0.632279	1	essential
Rv3698	Rv3698	1530	381	190	0.827539	19	nonessential
Rv3887c	eccD2	1530	628	299	0.962232	19	nonessential
Rv0592	mce2D	1527	350	180	0.838898	17	nonessential
Rv2066	cobI	1527	399	187	0.982208	11	nonessential
Rv2349c	plcC	1527	581	263	0.928814	32	nonessential
Rv2459	Rv2459	1527	353	151	1.0601	14	nonessential
Rv0001	dnaA	1524	1022	243	1.62215	6	essential
Rv0458	Rv0458	1524	373	191	0.832681	19	nonessential
Rv3062	ligB	1524	382	166	1.03473	14	nonessential
Rv3561	fadD3	1524	242	163	0.688712	0	nonessential
Rv0147	Rv0147	1521	381	211	0.777025	18	nonessential
Rv1782	eccB5	1521	148	167	0.403377	0	essential
Rv0895	Rv0895	1518	343	174	0.922873	13	nonessential
Rv2315c	Rv2315c	1518	320	169	0.830969	11	nonessential
Rv3598c	lysS	1518	150	147	0.461096	0	essential
Rv0104	Rv0104	1515	570	276	0.922527	24	nonessential
Rv0846c	Rv0846c	1515	400	168	0.978513	11	nonessential
Rv0982	mprB	1515	205	187	0.508633	1	essential
Rv1795	eccD5	1512	231	195	0.565178	1	essential
Rv2897c	Rv2897c	1512	336	154	1.05331	16	nonessential
Rv3089	fadD13	1512	376	147	1.0059	22	nonessential
Rv1002c	Rv1002c	1512	218	153	0.673558	0	essential
Rv0913c	Rv0913c	1509	387	147	1.09453	27	nonessential
Rv1663	pks17	1509	465	198	1.04813	21	nonessential
Rv1760	Rv1760	1509	126	74	0.742886	5	nonessential
Rv3331	sugI	1509	339	156	0.975621	19	nonessential
Rv3506	fadD17	1509	388	164	1.00437	19	nonessential
Rv0654	Rv0654	1506	370	185	0.860556	15	nonessential
Rv3220c	Rv3220c	1506	167	173	0.46023	2	nonessential
Rv3377c	Rv3377c	1506	490	179	1.12544	35	nonessential
Rv0418	lpqL	1503	274	155	0.759123	9	nonessential
Rv3490	otsA	1503	187	189	0.443999	3	essential
Rv0794c	Rv0794c	1500	323	166	0.855279	12	nonessential
Rv0419	lpqM	1497	327	300	0.475878	7	nonessential
Rv2004c	Rv2004c	1497	259	162	0.710763	1	nonessential
Rv2643	arsC	1497	433	217	0.893512	18	nonessential
Rv3267	Rv3267	1497	228	160	0.652901	0	nonessential
Rv1376	Rv1376	1494	348	157	1.00861	21	nonessential
Rv3480c	Rv3480c	1494	316	180	0.783137	17	nonessential
Rv1317c	alkA	1491	395	183	0.963369	15	nonessential
Rv2947c	pks15	1491	516	227	0.99435	11	nonessential
Rv0892	Rv0892	1488	393	130	1.25733	18	nonessential
Rv0904c	accD3	1488	245	177	0.657619	8	nonessential
Rv1018c	glmU	1488	193	181	0.491815	1	essential
Rv2725c	hflX	1488	293	184	0.74079	16	nonessential
Rv3083	Rv3083	1488	413	158	1.10101	21	nonessential
Rv3175	Rv3175	1488	392	208	0.818326	11	nonessential
Rv3253c	Rv3253c	1488	265	182	0.658563	13	nonessential
Rv3895c	eccB2	1488	601	310	0.908279	21	nonessential
Rv3248c	sahH	1488	210	185	0.485859	0	essential
Rv0255c	cobQ1	1485	401	185	0.98657	7	nonessential
Rv1722	Rv1722	1485	377	178	0.882386	12	nonessential
Rv1867	Rv1867	1485	372	204	0.76652	18	nonessential
Rv2152c	murC	1485	261	173	0.688485	2	essential
Rv3293	pcd	1485	269	140	0.873069	9	nonessential
Rv3011c	gatA	1485	224	179	0.571516	0	essential
Rv0343	iniC	1482	330	168	0.883512	14	nonessential
Rv2852c	mqo	1482	269	144	0.835664	6	nonessential
Rv3303c	lpdA	1482	275	202	0.622897	13	nonessential
Rv0087	hycE	1479	350	240	0.650438	10	nonessential
Rv0143c	Rv0143c	1479	384	213	0.807674	19	nonessential
Rv0210	Rv0210	1479	367	171	0.978859	21	nonessential
Rv1393c	Rv1393c	1479	312	144	0.875709	16	nonessential
Rv3059	cyp136	1479	242	147	0.665145	9	nonessential
Rv2443	dctA	1476	291	179	0.768394	10	nonessential
Rv2484c	Rv2484c	1476	316	190	0.77235	9	nonessential
Rv0016c	pbpA	1476	347	290	0.549263	0	nonessential
Rv0888	Rv0888	1473	361	174	0.904416	18	nonessential
Rv2992c	gltS	1473	215	183	0.519315	1	essential
Rv3060c	Rv3060c	1473	343	163	0.91045	13	nonessential
Rv1127c	ppdK	1473	179	150	0.532631	0	nonessential
Rv0768	aldA	1470	312	184	0.737582	11	nonessential
Rv1371	Rv1371	1470	429	189	0.947352	35	nonessential
Rv1639c	Rv1639c	1470	320	162	0.851168	19	nonessential
Rv2127	ansP1	1470	282	170	0.731041	5	nonessential
Rv2268c	cyp128	1470	370	180	0.908725	12	nonessential
Rv3854c	ethA	1470	1465	263	2.13373	178	nonessential
Rv0086	hycQ	1467	332	243	0.680667	2	nonessential
Rv0647c	Rv0647c	1467	245	197	0.541602	1	essential
Rv1180	pks3	1467	213	160	0.626894	5	nonessential
Rv3858c	gltD	1467	205	192	0.472936	0	essential
Rv0223c	Rv0223c	1464	368	172	0.878654	17	nonessential
Rv0346c	ansP2	1464	236	156	0.663997	3	nonessential
Rv1226c	Rv1226c	1464	342	176	0.90332	23	nonessential
Rv1817	Rv1817	1464	311	200	0.641579	5	nonessential
Rv2075c	Rv2075c	1464	344	187	0.822413	25	nonessential
Rv2447c	folC	1464	523	185	1.12794	0	essential
Rv0565c	Rv0565c	1461	462	177	1.02416	28	nonessential
Rv1310	atpD	1461	139	131	0.463028	1	essential
Rv1707	Rv1707	1461	277	185	0.707393	8	nonessential
Rv2155c	murD	1461	262	195	0.643163	1	essential
Rv1129c	Rv1129c	1461	791	148	2.13914	0	nonessential
Rv0758	phoR	1458	1319	199	3.0944	5	nonessential
Rv1623c	cydA	1458	219	173	0.570814	2	nonessential
Rv1844c	gnd1	1458	334	165	0.835499	18	nonessential
Rv1619	Rv1619	1455	261	151	0.783294	10	nonessential
Rv2363	amiA2	1455	174	169	0.495974	3	nonessential
Rv0235c	Rv0235c	1449	407	202	0.850953	32	nonessential
Rv0591	mce2C	1446	418	180	1.05506	14	nonessential
Rv1630	rpsA	1446	293	160	0.716313	1	essential
Rv1979c	Rv1979c	1446	360	136	1.1057	14	nonessential
Rv2434c	Rv2434c	1446	303	170	0.85907	18	nonessential
Rv0486	mshA	1443	252	177	0.68432	7	nonessential
Rv2425c	Rv2425c	1443	340	143	1.02901	14	nonessential
Rv2997	Rv2997	1443	318	163	0.864235	14	nonessential
Rv3585	radA	1443	295	170	0.767282	5	nonessential
Rv3869	eccB1	1443	618	267	0.993537	36	nonessential
Rv3907c	pcnA	1443	346	297	0.531821	1	essential
Rv0063	Rv0063	1440	477	247	0.851398	22	nonessential
Rv0341	iniB	1440	314	196	0.77268	9	nonessential
Rv0697	Rv0697	1440	214	173	0.552759	2	essential
Rv1843c	guaB1	1440	280	185	0.686105	3	nonessential
Rv2440c	obg	1440	262	159	0.755358	1	essential
Rv2220	glnA1	1437	162	166	0.418518	0	essential
Rv0537c	Rv0537c	1434	332	173	0.900404	6	nonessential
Rv2920c	amt	1434	302	146	0.907117	17	nonessential
Rv1746	pknF	1431	343	179	0.8559	13	nonessential
Rv2320c	rocE	1431	317	170	0.868335	8	nonessential
Rv3685c	cyp137	1431	398	169	1.07369	8	nonessential
Rv0157	pntB	1428	250	172	0.638809	1	nonessential
Rv1378c	Rv1378c	1428	373	137	1.06923	6	nonessential
Rv2251	Rv2251	1428	188	143	0.616934	3	nonessential
Rv3375	amiD	1428	361	157	1.02134	11	nonessential
Rv3764c	tcrY	1428	310	179	0.804676	3	nonessential
Rv0465c	Rv0465c	1425	357	165	0.967555	17	nonessential
Rv3088	tgs4	1425	342	167	0.890462	8	nonessential
Rv3225c	Rv3225c	1425	326	143	0.970327	19	nonessential
Rv1098c	fum	1425	166	118	0.643291	0	essential
Rv1432	Rv1432	1422	139	158	0.407003	1	nonessential
Rv2888c	amiC	1422	303	196	0.709857	11	nonessential
Rv3433c	Rv3433c	1422	220	160	0.672766	2	nonessential
Rv2247	accD6	1422	133	134	0.43995	0	essential
Rv2988c	leuC	1422	173	135	0.572238	0	essential
Rv1193	fadD36	1422	229	158	0.68227	0	nonessential
Rv0290	eccD3	1419	314	212	0.714648	1	essential
Rv0568	cyp135B1	1419	292	163	0.835867	5	nonessential
Rv1182	papA3	1419	179	138	0.559315	7	nonessential
Rv1477	ripA	1419	242	190	0.553421	1	essential
Rv3087	Rv3087	1419	364	157	0.961788	11	nonessential
Rv3195	Rv3195	1419	359	163	0.951286	20	nonessential
Rv0777	purB	1419	104	131	0.368842	0	essential
Rv1617	pykA	1419	276	180	0.660008	0	essential
Rv1634	Rv1634	1416	232	206	0.575248	0	nonessential
Rv0392c	ndhA	1413	432	150	1.22961	23	nonessential
Rv1146	mmpL13b	1413	303	154	0.902401	11	nonessential
Rv1659	argH	1413	179	176	0.496325	2	essential
Rv2522c	Rv2522c	1413	344	241	0.628887	18	nonessential
Rv2974c	Rv2974c	1413	323	149	1.02569	4	nonessential
Rv3450c	eccB4	1413	328	217	0.700379	13	nonessential
Rv3719	Rv3719	1413	277	163	0.717709	5	nonessential
Rv0696	Rv0696	1413	216	150	0.680184	0	nonessential
Rv0017c	rodA	1410	367	268	0.656455	2	nonessential
Rv0221	Rv0221	1410	319	180	0.79185	12	nonessential
Rv0261c	narK3	1410	392	186	0.966786	22	nonessential
Rv3580c	cysS1	1410	206	135	0.67318	0	essential
Rv1614	lgt	1407	246	145	0.759869	5	essential
Rv2713	sthA	1407	321	149	0.912747	11	nonessential
Rv3820c	papA2	1407	396	169	0.988187	10	nonessential
Rv0509	hemA	1407	203	161	0.578819	0	essential
Rv1235	lpqY	1407	207	160	0.584648	0	nonessential
Rv3139	fadE24	1407	257	169	0.693909	0	nonessential
Rv3439c	Rv3439c	1404	332	161	0.902888	8	nonessential
Rv3448	eccD4	1404	354	163	1.04424	9	nonessential
Rv1121	zwf1	1401	291	171	0.793669	24	nonessential
Rv2462c	tig	1401	221	153	0.631178	2	nonessential
Rv0296c	Rv0296c	1398	275	158	0.76345	8	nonessential
Rv3257c	pmmA	1398	153	142	0.504669	1	essential
Rv0983	pepD	1395	231	155	0.655981	3	nonessential
Rv1077	cbs	1395	253	175	0.619346	6	nonessential
Rv0462	lpdC	1395	151	130	0.493159	0	essential
Rv0267	narU	1392	348	198	0.761463	21	nonessential
Rv0573c	pncB2	1392	292	161	0.79668	9	nonessential
Rv1537	dinX	1392	290	160	0.820892	14	nonessential
Rv1854c	ndh	1392	259	156	0.761516	12	essential
Rv2529	Rv2529	1392	356	158	1.0012	12	nonessential
Rv3130c	tgs1	1392	200	151	0.596593	4	nonessential
Rv1713	engA	1392	245	154	0.713006	0	essential
Rv2357c	glyS	1392	118	132	0.39432	0	essential
Rv0524	hemL	1389	199	169	0.538203	1	essential
Rv1263	amiB2	1389	353	171	0.915853	20	nonessential
Rv1900c	lipJ	1389	390	161	1.03591	21	nonessential
Rv3254	Rv3254	1389	283	131	0.93023	12	nonessential
Rv3882c	eccE1	1389	552	248	0.962797	27	nonessential
Rv2178c	aroG	1389	109	142	0.3547	0	essential
Rv0069c	sdaA	1386	330	162	0.869289	9	nonessential
Rv1394c	cyp132	1386	323	142	0.966947	12	nonessential
Rv1726	Rv1726	1386	352	171	0.927397	8	nonessential
Rv0291	mycP3	1386	286	171	0.782457	0	essential
Rv3627c	Rv3627c	1386	257	149	0.800585	0	essential
Rv3790	dprE1	1386	191	197	0.444726	0	essential
Rv0362	mgtE	1383	295	166	0.831931	7	nonessential
Rv1751	Rv1751	1383	319	165	0.859351	22	nonessential
Rv3432c	gadB	1383	203	168	0.506352	5	nonessential
Rv3881c	espB	1383	525	202	1.08399	21	nonessential
Rv0958	Rv0958	1380	370	165	1.07462	12	nonessential
Rv1425	Rv1425	1380	266	150	0.772836	18	nonessential
Rv2280	Rv2280	1380	324	162	0.83848	12	nonessential
Rv2855	mtr	1380	293	144	0.862564	11	nonessential
Rv1005c	pabB	1377	161	168	0.460476	2	essential
Rv1407	fmu	1374	275	157	0.885744	3	nonessential
Rv2314c	Rv2314c	1374	296	153	0.846019	18	nonessential
Rv2848c	cobB	1374	274	148	0.82056	14	nonessential
Rv2860c	glnA4	1374	298	163	0.788967	9	nonessential
Rv0473	Rv0473	1371	250	154	0.706239	7	nonessential
Rv1288	Rv1288	1371	610	345	0.775278	11	nonessential
Rv3106	fprA	1371	315	139	0.961177	4	nonessential
Rv0955	Rv0955	1368	249	166	0.709751	1	nonessential
Rv1257c	Rv1257c	1368	262	167	0.71018	7	nonessential
Rv1842c	Rv1842c	1368	294	180	0.741404	5	nonessential
Rv2858c	aldC	1368	329	162	0.911989	5	nonessential
Rv3449	mycP4	1368	309	146	0.93532	11	nonessential
Rv0127	mak	1368	263	164	0.744699	0	nonessential
Rv0242c	fabG4	1365	290	167	0.791225	3	nonessential
Rv3734c	tgs2	1365	309	190	0.760141	7	nonessential
Rv0169	mce1A	1365	326	215	0.709653	0	nonessential
Rv0180c	Rv0180c	1359	440	166	1.15866	14	nonessential
Rv2097c	pafA	1359	126	166	0.346501	1	nonessential
Rv2559c	Rv2559c	1359	217	161	0.616482	9	nonessential
Rv2677c	hemY	1359	171	131	0.599149	1	essential
Rv3593	lpqF	1359	245	141	0.750737	1	nonessential
Rv0764c	cyp51	1356	328	133	1.01462	10	nonessential
Rv3689	Rv3689	1356	344	190	0.897901	5	nonessential
Rv0483	lprQ	1356	221	171	0.562164	0	nonessential
Rv3496c	mce4D	1356	198	164	0.530194	0	nonessential
Rv1878	glnA3	1353	284	172	0.735359	16	nonessential
Rv2386c	mbtI	1353	139	144	0.453798	2	essential
Rv2731	Rv2731	1353	252	110	0.981579	4	nonessential
Rv3227	aroA	1353	220	148	0.714778	2	essential
Rv0327c	cyp135A1	1350	342	156	0.933926	12	nonessential
Rv0541c	Rv0541c	1350	250	168	0.70292	1	nonessential
Rv2589	gabT	1350	267	151	0.78461	3	nonessential
Rv2962c	Rv2962c	1350	356	198	0.796155	30	nonessential
Rv3290c	lat	1350	259	148	0.775998	12	nonessential
Rv3476c	kgtP	1350	278	176	0.671466	12	nonessential
Rv3835	Rv3835	1350	280	170	0.762214	1	nonessential
Rv0161	Rv0161	1350	302	184	0.790856	0	nonessential
Rv3340	metC	1350	197	134	0.666911	0	nonessential
Rv0026	Rv0026	1347	544	210	1.16603	24	nonessential
Rv0729	xylB	1347	353	208	0.771552	9	nonessential
Rv1330c	pncB1	1347	258	161	0.729766	11	nonessential
Rv2141c	Rv2141c	1347	216	106	0.879102	1	nonessential
Rv3170	aofH	1347	326	155	0.904187	21	nonessential
Rv3441c	mrsA	1347	189	175	0.503191	1	essential
Rv3740c	Rv3740c	1347	389	220	0.76394	15	nonessential
Rv3262	fbiB	1347	202	154	0.6158	0	nonessential
Rv0131c	fadE1	1344	319	160	0.799437	15	nonessential
Rv3197	Rv3197	1344	231	133	0.726522	2	nonessential
Rv1293	lysA	1344	168	153	0.523759	0	essential
Rv1307	atpH	1341	241	135	0.82163	2	essential
Rv1592c	Rv1592c	1341	289	155	0.836043	9	nonessential
Rv1774	Rv1774	1341	371	162	0.921329	11	nonessential
Rv1923	lipD	1341	390	181	0.929341	21	nonessential
Rv2222c	glnA2	1341	167	141	0.509946	1	nonessential
Rv3371	Rv3371	1341	321	151	0.928679	8	nonessential
Rv3883c	mycP1	1341	491	228	0.992619	13	nonessential
Rv0902c	prrB	1341	116	152	0.357057	0	essential
Rv2285	Rv2285	1338	287	157	0.842013	11	nonessential
Rv2994	Rv2994	1338	336	185	0.806813	14	nonessential
Rv3150	nuoF	1338	171	148	0.550436	4	nonessential
Rv2508c	Rv2508c	1338	240	135	0.851092	0	nonessential
Rv2382c	mbtC	1335	115	148	0.375815	0	nonessential
Rv0322	udgA	1332	284	201	0.637017	15	nonessential
Rv0571c	Rv0571c	1332	306	114	1.21461	11	nonessential
Rv1625c	cya	1332	312	137	0.980728	12	nonessential
Rv1672c	Rv1672c	1332	343	129	1.3031	14	nonessential
Rv0218	Rv0218	1329	302	176	0.814172	12	nonessential
Rv2586c	secF	1329	253	150	0.762709	0	essential
Rv0037c	Rv0037c	1326	375	215	0.784714	7	nonessential
Rv0136	cyp138	1326	396	208	0.86067	15	nonessential
Rv2008c	Rv2008c	1326	279	189	0.67312	5	nonessential
Rv0732	secY	1326	179	160	0.481431	0	essential
Rv1294	thrA	1326	167	145	0.533352	0	essential
Rv0243	fadA2	1323	311	182	0.749817	3	nonessential
Rv1999c	Rv1999c	1323	538	272	0.927054	15	nonessential
Rv3148	nuoD	1323	164	111	0.602006	3	nonessential
Rv3693	Rv3693	1323	331	171	0.898891	3	nonessential
Rv2318	uspC	1323	227	131	0.764281	0	nonessential
Rv0449c	Rv0449c	1320	204	153	0.628116	7	nonessential
Rv1375	Rv1375	1320	335	157	0.914684	21	nonessential
Rv2041c	Rv2041c	1320	271	175	0.682315	1	nonessential
Rv2836c	dinF	1320	245	149	0.817197	15	nonessential
Rv0412c	Rv0412c	1320	215	143	0.7098	0	nonessential
Rv1599	hisD	1317	210	148	0.675974	1	essential
Rv1880c	cyp140	1317	314	165	0.882717	6	nonessential
Rv2246	kasB	1317	133	136	0.428059	1	nonessential
Rv2681	Rv2681	1317	246	143	0.767547	11	nonessential
Rv2782c	pepR	1317	263	134	0.927113	5	nonessential
Rv3329	Rv3329	1317	295	149	0.847416	22	nonessential
Rv0485	Rv0485	1317	211	170	0.603421	0	nonessential
Rv0213c	Rv0213c	1314	336	191	0.7336	15	nonessential
Rv1568	bioA	1314	160	164	0.463217	1	nonessential
Rv1971	mce3F	1314	305	155	0.900334	17	nonessential
Rv2370c	Rv2370c	1314	284	141	0.906315	27	nonessential
Rv0246	Rv0246	1311	334	155	0.994816	8	nonessential
Rv0517	Rv0517	1311	301	160	0.799006	18	nonessential
Rv2833c	ugpB	1311	315	130	1.03761	16	nonessential
Rv1232c	Rv1232c	1308	289	163	0.843294	8	nonessential
Rv1490	Rv1490	1308	413	160	1.05432	25	nonessential
Rv2366c	Rv2366c	1308	219	174	0.572641	4	nonessential
Rv3722c	Rv3722c	1308	204	162	0.567472	1	essential
Rv0522	gabP	1305	258	165	0.685233	15	nonessential
Rv0576	Rv0576	1305	281	159	0.788821	14	nonessential
Rv1777	cyp144	1305	339	169	0.879535	20	nonessential
Rv0800	pepC	1302	273	132	0.917843	10	nonessential
Rv1095	phoH2	1302	206	163	0.607208	6	nonessential
Rv2673	aftC	1302	197	174	0.574158	2	essential
Rv3545c	cyp125	1302	263	157	0.663287	13	nonessential
Rv1510	Rv1510	1299	289	150	0.940946	7	nonessential
Rv2631	Rv2631	1299	361	130	1.24124	13	nonessential
Rv3704c	gshA	1299	314	192	0.731689	8	nonessential
Rv0357c	purA	1299	134	144	0.420229	0	essential
Rv0015c	pknA	1296	274	257	0.495448	2	essential
Rv1159	pimE	1296	209	158	0.643152	2	nonessential
Rv2284	lipM	1296	273	135	0.896304	15	nonessential
Rv2344c	dgt	1296	179	140	0.611472	4	nonessential
Rv3630	Rv3630	1296	300	144	0.987387	6	nonessential
Rv0896	gltA2	1296	149	157	0.40549	0	essential
Rv2378c	mbtG	1296	103	148	0.332713	0	nonessential
Rv0842	Rv0842	1293	304	179	0.781092	16	nonessential
Rv1381	pyrC	1293	204	152	0.611689	1	essential
Rv1666c	cyp139	1293	296	134	0.949341	11	nonessential
Rv1901	cinA	1293	340	189	0.829759	8	nonessential
Rv1497	lipL	1290	302	150	0.924918	10	nonessential
Rv2305	Rv2305	1290	322	143	1.01056	12	nonessential
Rv2684	arsA	1290	263	137	0.90679	5	nonessential
Rv3179	Rv3179	1290	342	153	1.00764	15	nonessential
Rv0337c	aspC	1290	178	152	0.521602	0	essential
Rv1023	eno	1290	151	140	0.485012	0	essential
Rv1559	ilvA	1290	198	175	0.530798	0	essential
Rv2195	qcrA	1290	179	149	0.485042	0	essential
Rv3276c	purK	1290	218	140	0.702418	0	essential
Rv0467	icl1	1287	142	201	0.312785	3	essential
Rv0924c	mntH	1287	236	135	0.79197	11	nonessential
Rv1770	Rv1770	1287	302	147	0.904695	14	nonessential
Rv1771	Rv1771	1287	238	157	0.645712	5	nonessential
Rv2266	cyp124	1287	309	129	0.996497	13	nonessential
Rv2685	arsB1	1287	242	162	0.689143	11	nonessential
Rv2958c	Rv2958c	1287	363	166	0.960959	14	nonessential
Rv0447c	ufaA1	1284	241	150	0.697459	12	nonessential
Rv2181	Rv2181	1284	204	143	0.687374	2	nonessential
Rv3229c	desA3	1284	264	154	0.728667	12	nonessential
Rv3314c	deoA	1284	217	153	0.654567	6	nonessential
Rv1526c	Rv1526c	1281	348	136	1.13281	11	nonessential
Rv1093	glyA1	1281	167	150	0.496697	0	essential
Rv2457c	clpX	1281	115	154	0.319976	0	essential
Rv0994	moeA1	1281	126	145	0.405192	0	nonessential
Rv0070c	glyA2	1278	371	211	0.758806	7	nonessential
Rv0845	Rv0845	1278	273	151	0.848223	18	nonessential
Rv1200	Rv1200	1278	287	179	0.765268	9	nonessential
Rv1966	mce3A	1278	245	148	0.73228	12	nonessential
Rv3703c	Rv3703c	1278	288	150	0.860623	15	nonessential
Rv1415	ribA2	1278	132	136	0.438087	0	essential
Rv1689	tyrS	1275	193	132	0.65467	1	essential
Rv3074	Rv3074	1275	316	155	0.890665	7	nonessential
Rv1921c	lppF	1272	306	139	0.902981	27	nonessential
Rv1969	mce3D	1272	306	150	0.903943	10	nonessential
Rv2580c	hisS	1272	118	132	0.415285	1	essential
Rv3163c	Rv3163c	1272	205	130	0.730941	2	nonessential
Rv1429	Rv1429	1269	310	146	0.979207	13	nonessential
Rv1902c	nanT	1269	334	152	1.00677	13	nonessential
Rv2939	papA5	1269	194	117	0.744514	1	nonessential
Rv3454	Rv3454	1269	315	147	0.941958	27	nonessential
Rv0772	purD	1269	200	148	0.644061	0	essential
Rv2921c	ftsY	1269	214	173	0.602465	0	essential
Rv1194c	Rv1194c	1266	545	129	1.82065	34	nonessential
Rv1453	Rv1453	1266	304	150	0.876008	18	nonessential
Rv2485c	lipQ	1266	319	156	0.856248	18	nonessential
Rv3190c	Rv3190c	1266	337	149	0.947869	17	nonessential
Rv0227c	Rv0227c	1266	195	176	0.487532	0	essential
Rv3709c	ask	1266	131	150	0.403344	0	essential
Rv1426c	lipO	1263	305	154	0.8655	15	nonessential
Rv3720	Rv3720	1263	180	157	0.515152	1	nonessential
Rv3311	Rv3311	1263	227	124	0.78259	0	nonessential
Rv0389	purT	1260	316	153	0.940336	19	nonessential
Rv0849	Rv0849	1260	257	136	0.896969	15	nonessential
Rv1004c	Rv1004c	1260	280	146	0.901449	3	nonessential
Rv1258c	Rv1258c	1260	260	154	0.81051	7	nonessential
Rv2449c	Rv2449c	1260	276	166	0.787337	15	nonessential
Rv3834c	serS	1260	184	187	0.455143	0	essential
Rv1391	dfp	1257	225	140	0.755041	2	essential
Rv2015c	Rv2015c	1257	59	32	0.811636	5	nonessential
Rv2456c	Rv2456c	1257	300	109	1.25445	16	nonessential
Rv2953	Rv2953	1257	222	132	0.76985	6	nonessential
Rv1315	murA	1257	128	156	0.366984	0	essential
Rv0545c	pitA	1254	254	171	0.683954	4	nonessential
Rv1277	Rv1277	1254	158	153	0.47747	2	nonessential
Rv2387	Rv2387	1254	282	130	0.943175	13	nonessential
Rv1464	csd	1254	199	129	0.700981	0	essential
Rv2553c	Rv2553c	1254	154	171	0.404518	0	nonessential
Rv2245	kasA	1251	142	124	0.47802	1	essential
Rv3252c	alkB	1251	222	144	0.678146	6	nonessential
Rv1108c	xseA	1248	191	122	0.727605	1	nonessential
Rv1723	Rv1723	1248	267	182	0.685681	4	nonessential
Rv2515c	Rv2515c	1248	260	142	0.777033	13	nonessential
Rv3292	Rv3292	1248	301	149	0.879076	4	nonessential
Rv3775	lipE	1248	392	154	1.09906	8	nonessential
Rv2427c	proA	1248	169	161	0.509184	0	nonessential
Rv0778	cyp126	1245	245	144	0.825367	9	nonessential
Rv1125	Rv1125	1245	288	140	0.926823	7	nonessential
Rv1524	Rv1524	1245	235	115	0.865102	8	nonessential
Rv1769	Rv1769	1245	188	152	0.559311	3	nonessential
Rv1872c	lldD2	1245	945	391	1.19458	1	nonessential
Rv2242	Rv2242	1245	131	135	0.438674	2	essential
Rv2130c	mshC	1245	196	137	0.64475	0	essential
Rv3032	Rv3032	1245	163	129	0.577394	0	essential
Rv0191	Rv0191	1242	236	238	0.478068	3	nonessential
Rv2627c	Rv2627c	1242	322	164	0.86489	12	nonessential
Rv3578	arsB2	1242	312	153	0.998666	13	nonessential
Rv2870c	dxr	1242	176	119	0.664946	0	essential
Rv3712	Rv3712	1242	218	149	0.653534	0	essential
Rv0204c	Rv0204c	1239	209	145	0.666336	4	nonessential
Rv0914c	Rv0914c	1239	280	131	0.900724	11	nonessential
Rv3081	Rv3081	1239	366	137	1.05205	9	nonessential
Rv3402c	Rv3402c	1239	284	135	0.888616	15	nonessential
Rv1437	pgk	1239	168	124	0.641389	0	essential
Rv0074	Rv0074	1236	397	194	0.888664	22	nonessential
Rv0597c	Rv0597c	1236	270	131	0.967761	10	nonessential
Rv1230c	Rv1230c	1236	281	145	0.861857	6	nonessential
Rv1869c	Rv1869c	1236	263	126	0.853819	15	nonessential
Rv0490	senX3	1233	157	128	0.568894	11	nonessential
Rv1612	trpB	1233	223	114	0.808253	1	essential
Rv1968	mce3C	1233	272	110	1.13063	9	nonessential
Rv2153c	murG	1233	188	140	0.659863	1	essential
Rv2789c	fadE21	1233	276	145	0.820253	22	nonessential
Rv3152	nuoH	1233	166	134	0.59798	1	nonessential
Rv3899c	Rv3899c	1233	495	224	1.0482	7	nonessential
Rv0311	Rv0311	1230	303	126	1.01205	12	nonessential
Rv0399c	lpqK	1230	347	160	0.945016	21	nonessential
Rv1934c	fadE17	1230	275	143	0.841116	12	nonessential
Rv2265	Rv2265	1230	303	136	0.969207	13	nonessential
Rv3339c	icd1	1230	279	134	0.874586	15	nonessential
Rv3042c	serB2	1230	180	137	0.614963	0	essential
Rv0561c	Rv0561c	1227	159	137	0.555086	2	nonessential
Rv2518c	ldtB	1227	198	125	0.663671	1	nonessential
Rv3423c	alr	1227	437	143	1.24935	3	essential
Rv3255c	manA	1227	117	120	0.435716	0	essential
Rv0228	Rv0228	1224	255	151	0.771259	2	essential
Rv0867c	rpfA	1224	201	137	0.673815	5	nonessential
Rv1631	coaE	1224	213	147	0.648036	2	essential
Rv2067c	Rv2067c	1224	296	129	0.973554	19	nonessential
Rv2294	Rv2294	1224	279	123	0.991849	16	nonessential
Rv3212	Rv3212	1224	224	161	0.65514	1	essential
Rv3786c	Rv3786c	1224	307	173	0.780947	18	nonessential
Rv0391	metZ	1221	190	136	0.626003	1	nonessential
Rv0688	Rv0688	1221	264	164	0.69354	6	nonessential
Rv1797	eccE5	1221	239	158	0.687597	1	essential
Rv2963	Rv2963	1221	247	118	0.980034	7	nonessential
Rv3915	Rv3915	1221	291	273	0.48657	1	essential
Rv1963c	mce3R	1221	194	142	0.630277	0	nonessential
Rv0438c	moeA2	1218	221	142	0.695309	2	nonessential
Rv0530	Rv0530	1218	275	157	0.812635	9	nonessential
Rv1074c	fadA3	1218	240	131	0.796355	9	nonessential
Rv1256c	cyp130	1218	335	188	0.724407	13	nonessential
Rv2689c	Rv2689c	1218	281	120	1.07387	19	nonessential
Rv3330	dacB1	1218	212	141	0.710071	3	nonessential
Rv2847c	cysG	1218	175	141	0.579409	0	essential
Rv0589	mce2A	1215	375	171	1.00262	14	nonessential
Rv1213	glgC	1215	275	177	0.669235	10	nonessential
Rv1302	rfe	1215	109	147	0.354615	1	essential
Rv3446c	Rv3446c	1215	273	159	0.796372	9	nonessential
Rv3822	Rv3822	1215	343	186	0.8082	7	nonessential
Rv1653	argJ	1215	124	139	0.400372	0	essential
Rv2869c	rip	1215	163	128	0.568989	0	nonessential
Rv0154c	fadE2	1212	217	137	0.691132	1	nonessential
Rv0220	lipC	1212	224	157	0.682684	8	nonessential
Rv0368c	Rv0368c	1212	302	155	0.896716	17	nonessential
Rv0859	fadA	1212	390	169	0.991321	5	nonessential
Rv2542	Rv2542	1212	508	180	1.2345	10	nonessential
Rv1392	metK	1212	183	162	0.492312	0	essential
Rv0593	lprL	1209	264	128	0.928715	12	nonessential
Rv0766c	cyp123	1209	303	117	1.144	12	nonessential
Rv1001	arcA	1209	247	146	0.775368	7	nonessential
Rv2416c	eis	1209	293	136	0.955844	16	nonessential
Rv3864	espE	1209	385	156	0.990085	6	nonessential
Rv0002	dnaN	1209	355	186	0.901348	0	essential
Rv1627c	Rv1627c	1209	157	128	0.536294	0	nonessential
Rv2540c	aroF	1206	125	145	0.400298	1	essential
Rv2790c	ltp1	1206	244	122	0.829599	17	nonessential
Rv3644c	Rv3644c	1206	227	136	0.781418	0	essential
Rv3140	fadE23	1206	201	118	0.707721	0	nonessential
Rv0293c	Rv0293c	1203	369	185	0.867174	27	nonessential
Rv1655	argD	1203	221	136	0.738383	1	essential
Rv1812c	Rv1812c	1203	302	151	0.895984	13	nonessential
Rv3121	cyp141	1203	307	116	1.14062	15	nonessential
Rv3504	fadE26	1203	236	130	0.78993	12	nonessential
Rv3499c	mce4A	1203	178	143	0.561406	0	nonessential
Rv2176	pknL	1200	230	127	0.845937	6	nonessential
Rv3809c	glf	1200	145	180	0.328852	1	essential
Rv0106	Rv0106	1197	235	149	0.721171	2	nonessential
Rv1658	argG	1197	141	158	0.419083	1	essential
Rv1916	aceAb	1197	270	107	0.985861	9	nonessential
Rv3518c	cyp142	1197	283	128	0.935314	12	nonessential
Rv3778c	Rv3778c	1197	168	176	0.451668	0	essential
Rv0269c	Rv0269c	1194	225	141	0.651951	7	nonessential
Rv0858c	dapC	1194	255	131	0.878229	4	nonessential
Rv1264	Rv1264	1194	267	167	0.736719	10	nonessential
Rv1462	Rv1462	1194	220	128	0.765555	2	essential
Rv1557	mmpL6	1194	261	128	0.95548	9	nonessential
Rv2113	Rv2113	1194	316	152	0.93129	11	nonessential
Rv2723	Rv2723	1194	302	119	1.11425	16	nonessential
Rv3604c	Rv3604c	1194	239	157	0.70189	1	essential
Rv3726	Rv3726	1194	305	130	1.01916	7	nonessential
Rv3671c	Rv3671c	1194	185	141	0.64631	0	nonessential
Rv0694	lldD1	1191	204	125	0.708721	1	nonessential
Rv2165c	Rv2165c	1191	220	140	0.735633	1	essential
Rv2276	cyp121	1191	263	110	1.05468	12	nonessential
Rv3359	Rv3359	1191	251	131	0.833201	9	nonessential
Rv0685	tuf	1191	62	140	0.196017	0	essential
Rv0400c	fadE7	1188	268	139	0.842913	7	nonessential
Rv1737c	narK2	1188	206	128	0.748503	1	nonessential
Rv3618	Rv3618	1188	258	114	0.940701	20	nonessential
Rv0352	dnaJ1	1188	190	142	0.613378	0	nonessential
Rv2463	lipP	1185	106	117	0.418138	3	nonessential
Rv2500c	fadE19	1185	173	139	0.515406	2	nonessential
Rv3272	Rv3272	1185	264	134	0.882401	9	nonessential
Rv3306c	amiB1	1185	251	150	0.740327	1	nonessential
Rv3523	ltp3	1185	264	112	0.950926	13	nonessential
Rv3570c	hsaA	1185	103	131	0.360534	0	nonessential
Rv0894	Rv0894	1182	290	145	0.890599	15	nonessential
Rv1057	Rv1057	1182	283	138	0.903399	9	nonessential
Rv1238	sugC	1182	144	107	0.602307	1	nonessential
Rv1372	Rv1372	1182	295	137	0.903364	12	nonessential
Rv1785c	cyp143	1182	270	134	0.869819	15	nonessential
Rv2090	Rv2090	1182	293	148	0.971017	10	nonessential
Rv2495c	bkdC	1182	263	152	0.771209	10	nonessential
Rv2625c	Rv2625c	1182	279	139	0.890538	9	nonessential
Rv3025c	iscS	1182	174	143	0.535075	1	essential
Rv1697	Rv1697	1182	94	129	0.339355	0	essential
Rv1131	prpC	1182	113	156	0.314935	0	nonessential
Rv3206c	moeB1	1179	223	162	0.613589	3	essential
Rv3616c	espA	1179	360	202	0.761029	15	nonessential
Rv3863	Rv3863	1179	257	170	0.644914	8	essential
Rv3546	fadA5	1176	142	131	0.491499	1	nonessential
Rv3372	otsB2	1176	244	126	0.903556	0	essential
Rv0693	pqqE	1176	198	126	0.67014	0	nonessential
Rv0075	Rv0075	1173	330	172	0.843218	14	nonessential
Rv0173	lprK	1173	268	125	0.994206	1	nonessential
Rv0385	Rv0385	1173	158	147	0.475834	1	nonessential
Rv0752c	fadE9	1173	219	144	0.654052	8	nonessential
Rv1229c	mrp	1173	221	130	0.814865	2	essential
Rv2072c	cobL	1173	307	150	0.924534	13	nonessential
Rv3700c	Rv3700c	1173	249	140	0.826857	9	nonessential
Rv3860	Rv3860	1173	418	198	0.933108	10	nonessential
Rv0823c	Rv0823c	1170	237	117	0.878906	3	nonessential
Rv1323	fadA4	1170	248	119	0.916133	15	nonessential
Rv2896c	Rv2896c	1170	295	119	1.14087	15	nonessential
Rv3116	moeB2	1170	250	127	0.845224	14	nonessential
Rv3274c	fadE25	1170	174	122	0.596688	1	nonessential
Rv3305c	amiA1	1170	129	118	0.517913	2	nonessential
Rv0237	lpqI	1167	278	146	0.893951	4	nonessential
Rv0331	Rv0331	1167	328	165	0.895236	5	nonessential
Rv0575c	Rv0575c	1167	298	123	1.04567	10	nonessential
Rv0972c	fadE12	1167	312	145	0.892553	14	nonessential
Rv1079	metB	1167	162	130	0.58279	4	nonessential
Rv1267c	embR	1167	279	115	1.08092	7	nonessential
Rv2267c	Rv2267c	1167	348	132	1.08116	21	nonessential
Rv2739c	Rv2739c	1167	144	131	0.550893	2	nonessential
Rv3565	aspB	1167	231	181	0.583292	7	nonessential
Rv1212c	glgA	1164	250	110	0.978085	9	nonessential
Rv2868c	gcpE	1164	185	106	0.743243	8	essential
Rv3543c	fadE29	1164	155	117	0.583068	1	nonessential
Rv0951	sucC	1164	162	118	0.59288	0	essential
Rv0115	hddA	1161	383	174	0.953996	18	nonessential
Rv0874c	Rv0874c	1161	259	132	0.895693	11	nonessential
Rv0988	Rv0988	1161	455	180	1.0391	43	nonessential
Rv1346	mbtN	1161	117	127	0.435698	2	nonessential
Rv2724c	fadE20	1161	270	120	0.895736	17	nonessential
Rv3526	kshA	1161	148	105	0.55573	1	nonessential
Rv3680	Rv3680	1161	219	124	0.770264	2	nonessential
Rv1569	bioF1	1161	118	110	0.531774	0	nonessential
Rv3540c	ltp2	1161	144	127	0.512232	0	nonessential
Rv3556c	fadA6	1161	148	130	0.512833	0	nonessential
Rv0003	recF	1158	231	217	0.508594	2	nonessential
Rv0409	ackA	1158	143	127	0.512239	2	nonessential
Rv0610c	Rv0610c	1158	285	117	1.07018	15	nonessential
Rv1101c	Rv1101c	1158	204	104	0.900855	16	nonessential
Rv3236c	Rv3236c	1158	224	125	0.895722	6	nonessential
Rv2188c	pimB	1158	174	123	0.673667	0	essential
Rv2190c	Rv2190c	1158	155	147	0.455162	0	nonessential
Rv3560c	fadE30	1158	210	128	0.737664	0	nonessential
Rv0225	Rv0225	1155	126	132	0.431969	1	essential
Rv1895	Rv1895	1155	287	133	0.981265	12	nonessential
Rv2807	Rv2807	1155	295	160	0.810704	14	nonessential
Rv3495c	lprN	1155	164	126	0.570432	3	nonessential
Rv3529c	Rv3529c	1155	272	150	0.792809	16	nonessential
Rv2164c	Rv2164c	1155	241	109	1.03172	0	essential
Rv0162c	adhE1	1152	287	179	0.736268	8	nonessential
Rv0628c	Rv0628c	1152	311	141	1.03061	10	nonessential
Rv3332	nagA	1152	246	135	0.851759	7	nonessential
Rv1254	Rv1254	1152	184	131	0.665721	0	essential
Rv0975c	fadE13	1149	254	142	0.799811	10	nonessential
Rv2818c	Rv2818c	1149	170	104	0.718374	7	nonessential
Rv3161c	Rv3161c	1149	282	128	0.908169	13	nonessential
Rv2373c	dnaJ2	1149	167	118	0.641964	0	essential
Rv0260c	Rv0260c	1146	283	143	0.892086	8	nonessential
Rv1488	Rv1488	1146	197	125	0.765905	15	nonessential
Rv2951c	Rv2951c	1146	234	126	0.806591	10	nonessential
Rv0062	celA1	1143	435	189	0.999289	13	nonessential
Rv0376c	Rv0376c	1143	310	139	0.988644	11	nonessential
Rv0574c	Rv0574c	1143	273	126	0.956363	22	nonessential
Rv1600	hisC1	1143	195	138	0.650069	1	essential
Rv1887	Rv1887	1143	260	154	0.773878	12	nonessential
Rv3230c	Rv3230c	1143	268	147	0.804569	7	nonessential
Rv2184c	Rv2184c	1140	199	137	0.730764	1	nonessential
Rv2211c	gcvT	1140	172	122	0.654267	1	essential
Rv2230c	Rv2230c	1140	165	121	0.648728	2	nonessential
Rv3096	Rv3096	1140	198	98	0.870825	4	nonessential
Rv3341	metA	1140	164	111	0.680139	1	essential
Rv2150c	ftsZ	1140	92	125	0.323873	0	essential
Rv0557	mgtA	1137	263	126	0.951336	9	nonessential
Rv1879	Rv1879	1137	250	127	0.864528	16	nonessential
Rv2084	Rv2084	1137	277	130	0.973945	16	nonessential
Rv2212	Rv2212	1137	294	137	0.926602	14	nonessential
Rv3105c	prfB	1137	166	126	0.549385	1	essential
Rv3168	Rv3168	1137	298	125	0.980419	16	nonessential
Rv2610c	pimA	1137	148	114	0.638552	0	essential
Rv0272c	Rv0272c	1134	297	129	0.987639	14	nonessential
Rv1367c	Rv1367c	1134	228	144	0.695451	14	nonessential
Rv1970	lprM	1134	250	123	0.909181	15	nonessential
Rv1479	moxR1	1134	176	120	0.669713	0	essential
Rv3562	fadE31	1134	199	150	0.611837	0	nonessential
Rv0365c	Rv0365c	1131	235	142	0.726737	8	nonessential
Rv0433	Rv0433	1131	186	109	0.739939	4	nonessential
Rv0501	galE2	1131	244	130	0.81223	11	nonessential
Rv0884c	serC	1131	163	136	0.544495	1	essential
Rv1894c	Rv1894c	1131	276	126	0.823769	15	nonessential
Rv2970c	lipN	1131	224	122	0.84776	6	nonessential
Rv3094c	Rv3094c	1131	220	113	0.865773	12	nonessential
Rv3758c	proV	1131	214	115	0.848935	5	nonessential
Rv1383	carA	1131	198	128	0.654916	0	essential
Rv2439c	proB	1131	133	133	0.485383	0	essential
Rv1533	Rv1533	1128	253	133	0.877084	12	nonessential
Rv2089c	pepE	1128	287	148	0.855722	13	nonessential
Rv2388c	hemN	1128	219	144	0.721785	16	nonessential
Rv2819c	Rv2819c	1128	249	103	0.978788	13	nonessential
Rv3531c	Rv3531c	1128	222	139	0.687456	11	nonessential
Rv3796	Rv3796	1128	356	167	0.928714	12	nonessential
Rv3410c	guaB3	1128	158	128	0.583239	0	essential
Rv0761c	adhB	1128	118	109	0.490215	0	nonessential
Rv0934	pstS1	1125	279	125	0.930049	11	nonessential
Rv2629	Rv2629	1125	190	132	0.646192	9	nonessential
Rv3169	Rv3169	1125	490	176	1.2227	20	nonessential
Rv0505c	serB1	1122	188	120	0.675743	8	nonessential
Rv0889c	citA	1122	312	124	1.09319	14	nonessential
Rv1448c	tal	1122	213	117	0.769168	3	nonessential
Rv1679	fadE16	1122	168	149	0.485587	3	nonessential
Rv2454c	Rv2454c	1122	140	146	0.433612	1	essential
Rv3505	fadE27	1122	223	124	0.822829	6	nonessential
Rv2981c	ddlA	1122	175	127	0.623421	0	essential
Rv3006	lppZ	1122	196	121	0.7401	0	essential
Rv0848	cysK2	1119	252	137	0.838111	10	nonessential
Rv0906	Rv0906	1119	210	142	0.678007	9	nonessential
Rv1260	Rv1260	1119	262	95	1.11	18	nonessential
Rv1668c	Rv1668c	1119	239	130	0.83812	4	nonessential
Rv2337c	Rv2337c	1119	269	112	1.05212	11	nonessential
Rv2856	nicT	1119	234	88	1.08599	17	nonessential
Rv3215	entC	1119	173	131	0.623186	2	essential
Rv2535c	pepQ	1119	175	122	0.682208	0	nonessential
Rv1048c	Rv1048c	1116	335	135	1.0516	35	nonessential
Rv1157c	Rv1157c	1116	242	187	0.607911	2	nonessential
Rv1922	Rv1922	1116	278	148	0.793344	11	nonessential
Rv2780	ald	1116	373	138	1.11502	11	nonessential
Rv0182c	sigG	1113	279	134	0.886852	8	nonessential
Rv0928	pstS3	1113	217	93	1.02102	2	nonessential
Rv0932c	pstS2	1113	391	127	1.28931	14	nonessential
Rv1106c	Rv1106c	1113	147	110	0.596505	3	nonessential
Rv2915c	Rv2915c	1113	240	175	0.628152	6	nonessential
Rv2192c	trpD	1113	190	112	0.770615	0	essential
Rv0179c	lprO	1110	218	160	0.587542	2	nonessential
Rv1859	modC	1110	183	113	0.749267	1	nonessential
Rv1936	Rv1936	1110	307	131	0.953364	8	nonessential
Rv2670c	Rv2670c	1110	353	115	1.46109	7	nonessential
Rv3071	Rv3071	1110	261	128	0.891833	5	nonessential
Rv0482	murB	1110	141	103	0.633257	0	essential
Rv3086	adhD	1107	252	120	0.866124	9	nonessential
Rv0811c	Rv0811c	1107	184	121	0.730311	0	essential
Rv2210c	ilvE	1107	161	120	0.583798	0	essential
Rv0046c	ino1	1104	258	184	0.608661	1	essential
Rv0205	Rv0205	1104	289	145	0.929107	14	nonessential
Rv0726c	Rv0726c	1104	339	113	1.21952	13	nonessential
Rv1530	adh	1104	250	109	1.02541	14	nonessential
Rv1915	aceAa	1104	250	129	0.833023	14	nonessential
Rv2497c	bkdA	1104	221	105	0.881073	11	nonessential
Rv3024c	trmU	1104	169	124	0.639176	2	nonessential
Rv0155	pntAa	1101	195	163	0.549288	2	nonessential
Rv0192	Rv0192	1101	304	170	0.771112	13	nonessential
Rv1239c	corA	1101	140	115	0.485897	1	nonessential
Rv3921c	Rv3921c	1101	347	252	0.604679	3	essential
Rv0029	Rv0029	1098	478	214	0.963506	19	nonessential
Rv3629c	Rv3629c	1098	237	150	0.681839	12	nonessential
Rv1765c	Rv1765c	1098	6	4	0.64468	0	nonessential
Rv3313c	add	1098	129	118	0.484677	0	nonessential
Rv0809	purM	1095	114	141	0.379862	1	essential
Rv2231c	cobC	1095	237	120	0.93218	5	nonessential
Rv2761c	hsdS	1095	262	139	0.879601	15	nonessential
Rv3468c	Rv3468c	1095	233	133	0.794664	9	nonessential
Rv2228c	Rv2228c	1095	141	144	0.460797	0	essential
Rv0620	galK	1092	279	149	0.865281	7	nonessential
Rv1933c	fadE18	1092	285	126	0.993435	7	nonessential
Rv2064	cobG	1092	223	114	0.92007	17	nonessential
Rv2200c	ctaC	1092	197	118	0.721575	2	essential
Rv1009	rpfB	1089	234	110	0.937062	7	nonessential
Rv1099c	glpX	1089	157	111	0.606557	1	nonessential
Rv1178	Rv1178	1089	196	156	0.618155	2	nonessential
Rv3138	pflA	1089	279	137	0.871107	12	nonessential
Rv0542c	menE	1089	134	131	0.507728	0	essential
Rv2538c	aroB	1089	164	125	0.648782	0	essential
Rv0209	Rv0209	1086	285	116	1.11242	13	nonessential
Rv2207	cobT	1086	141	112	0.591076	2	nonessential
Rv2259	mscR	1086	227	111	0.890862	10	nonessential
Rv0132c	fgd2	1083	294	111	1.16683	20	nonessential
Rv0869c	moaA2	1083	253	131	0.888484	7	nonessential
Rv1063c	Rv1063c	1083	240	118	0.924183	9	nonessential
Rv1143	mcr	1083	211	102	0.8712	11	nonessential
Rv1607	chaA	1083	146	118	0.647575	1	nonessential
Rv2262c	Rv2262c	1083	276	118	1.04119	17	nonessential
Rv2832c	ugpC	1083	243	122	0.906123	13	nonessential
Rv1295	thrC	1083	196	139	0.623353	0	essential
Rv3035	Rv3035	1083	157	149	0.499484	0	essential
Rv0655	mkl	1080	142	132	0.469989	2	nonessential
Rv0855	far	1080	262	117	0.951633	7	nonessential
Rv1184c	Rv1184c	1080	203	125	0.685928	2	nonessential
Rv3109	moaA1	1080	388	143	1.1397	10	nonessential
Rv3398c	idsA1	1080	236	149	0.690488	10	nonessential
Rv3575c	Rv3575c	1080	169	144	0.556825	4	nonessential
Rv2156c	murX	1080	135	128	0.517462	0	essential
Rv3264c	manB	1080	117	117	0.459303	0	essential
Rv3044	fecB	1080	214	150	0.621376	0	nonessential
Rv0502	Rv0502	1077	207	113	0.817115	5	nonessential
Rv0926c	Rv0926c	1077	224	106	0.832929	7	nonessential
Rv2205c	Rv2205c	1077	223	143	0.688061	10	nonessential
Rv3037c	Rv3037c	1077	240	130	0.837244	15	nonessential
Rv3571	kshB	1077	138	139	0.462546	1	nonessential
Rv3586	Rv3586	1077	224	146	0.700868	13	nonessential
Rv3692	moxR2	1077	188	126	0.740111	7	nonessential
Rv3731	ligC	1077	285	109	1.08953	14	nonessential
Rv2138	lppL	1077	227	119	0.89777	0	essential
Rv0996	Rv0996	1077	189	87	0.950442	0	nonessential
Rv0215c	fadE3	1074	332	137	1.00146	15	nonessential
Rv1299	prfA	1074	109	102	0.486576	1	essential
Rv2038c	Rv2038c	1074	158	136	0.509029	1	nonessential
Rv2139	pyrD	1074	148	154	0.490236	1	essential
Rv3785	Rv3785	1074	281	123	1.03341	8	nonessential
Rv2678c	hemE	1074	184	116	0.741078	0	essential
Rv1112	Rv1112	1074	166	109	0.709553	0	nonessential
Rv3497c	mce4C	1074	159	122	0.581872	0	nonessential
Rv1938	ephB	1071	302	137	0.866926	17	nonessential
Rv2777c	Rv2777c	1071	270	112	1.01802	19	nonessential
Rv2400c	subI	1071	193	128	0.662101	0	essential
Rv0125	pepA	1068	184	133	0.631098	1	nonessential
Rv2571c	Rv2571c	1068	497	129	1.74481	49	nonessential
Rv3200c	Rv3200c	1068	272	133	0.895949	20	nonessential
Rv3553	Rv3553	1068	153	114	0.625076	0	nonessential
Rv0621	Rv0621	1065	259	134	0.863917	13	nonessential
Rv0923c	Rv0923c	1065	298	121	1.05104	22	nonessential
Rv1059	Rv1059	1065	277	132	0.912451	8	nonessential
Rv3522	ltp4	1065	231	125	0.802355	7	nonessential
Rv1202	dapE	1065	125	98	0.598135	0	essential
Rv1660	pks10	1062	272	147	0.869925	9	nonessential
Rv1665	pks11	1062	232	139	0.758829	2	nonessential
Rv1692	Rv1692	1062	181	109	0.77778	4	nonessential
Rv1940	ribA1	1062	272	134	0.927021	10	nonessential
Rv2258c	Rv2258c	1062	235	110	0.840454	15	nonessential
Rv3736	Rv3736	1062	321	167	0.897699	7	nonessential
Rv3772	hisC2	1062	219	138	0.708154	7	nonessential
Rv0060	Rv0060	1059	226	167	0.582924	3	essential
Rv1652	argC	1059	192	131	0.70498	2	essential
Rv2143	Rv2143	1059	255	114	0.92262	13	nonessential
Rv2173	idsA2	1059	272	103	1.15651	7	nonessential
Rv2368c	phoH1	1059	212	127	0.767545	5	nonessential
Rv2712c	Rv2712c	1059	287	122	1.10009	15	nonessential
Rv3659c	Rv3659c	1059	284	118	1.02557	16	nonessential
Rv3732	Rv3732	1059	246	136	0.807139	9	nonessential
Rv0826	Rv0826	1056	202	115	0.734555	13	nonessential
Rv1645c	Rv1645c	1056	218	141	0.659763	17	nonessential
Rv2397c	cysA1	1056	167	143	0.532996	2	essential
Rv2609c	Rv2609c	1056	185	148	0.593669	3	essential
Rv3761c	fadE36	1056	235	142	0.736365	5	nonessential
Rv3383c	idsB	1053	319	143	1.02495	11	nonessential
Rv3626c	Rv3626c	1053	220	137	0.793381	3	nonessential
Rv3660c	Rv3660c	1053	278	118	1.09979	18	nonessential
Rv3498c	mce4B	1053	150	113	0.61316	0	nonessential
Rv0072	Rv0072	1050	272	142	0.867122	7	nonessential
Rv0690c	Rv0690c	1050	228	88	1.049	13	nonessential
Rv2563	Rv2563	1050	243	125	0.931248	12	nonessential
Rv1594	nadA	1050	195	139	0.614744	0	essential
Rv1589	bioB	1050	122	118	0.469239	0	nonessential
Rv0479c	Rv0479c	1047	210	105	0.886897	1	essential
Rv1977	Rv1977	1047	284	139	0.890197	9	nonessential
Rv2423	Rv2423	1047	250	145	0.718742	14	nonessential
Rv2496c	bkdB	1047	219	110	0.851143	8	nonessential
Rv3399	Rv3399	1047	208	96	0.896666	8	nonessential
Rv0791c	Rv0791c	1044	256	120	0.93574	9	nonessential
Rv1523	Rv1523	1044	233	138	0.743886	13	nonessential
Rv2802c	Rv2802c	1044	241	102	1.05496	7	nonessential
Rv3520c	Rv3520c	1044	230	130	0.763574	5	nonessential
Rv3918c	parA	1044	306	283	0.475898	3	essential
Rv2841c	nusA	1044	158	113	0.607347	0	essential
Rv3457c	rpoA	1044	341	124	1.25152	0	essential
Rv0536	galE3	1041	165	127	0.576531	2	nonessential
Rv0943c	Rv0943c	1041	254	109	0.955779	16	nonessential
Rv1520	Rv1520	1041	247	125	0.861654	14	nonessential
Rv1622c	cydB	1041	175	155	0.547789	2	nonessential
Rv1862	adhA	1041	210	129	0.741564	7	nonessential
Rv2017	Rv2017	1041	205	127	0.696661	1	essential
Rv2854	Rv2854	1041	230	116	0.851931	5	nonessential
Rv3045	adhC	1041	189	116	0.712364	3	nonessential
Rv3056	dinP	1041	251	113	1.00791	14	nonessential
Rv3256c	Rv3256c	1041	231	104	1.12132	1	nonessential
Rv3534c	hsaF	1041	126	139	0.401749	1	nonessential
Rv3684	Rv3684	1041	155	118	0.575599	3	nonessential
Rv3730c	Rv3730c	1041	229	101	0.919133	9	nonessential
Rv0170	mce1B	1041	218	129	0.740847	0	nonessential
Rv1071c	echA9	1038	166	128	0.557563	4	nonessential
Rv1841c	Rv1841c	1038	188	123	0.728695	1	nonessential
Rv3651	Rv3651	1038	203	91	0.885175	6	nonessential
Rv3708c	asd	1038	148	138	0.4831	0	essential
Rv1333	Rv1333	1035	190	134	0.644746	6	nonessential
Rv1395	Rv1395	1035	224	112	0.884095	6	nonessential
Rv1485	hemZ	1035	148	117	0.602997	1	essential
Rv2159c	Rv2159c	1035	214	128	0.774271	10	nonessential
Rv2781c	Rv2781c	1035	329	124	1.15014	16	nonessential
Rv3127	Rv3127	1035	215	113	0.80868	8	nonessential
Rv3917c	parB	1035	297	279	0.478515	2	essential
Rv0363c	fba	1035	144	108	0.541697	0	essential
Rv2592c	ruvB	1035	134	117	0.545058	0	essential
Rv3419c	gcp	1035	174	120	0.699665	0	nonessential
Rv1899c	lppD	1032	258	104	1.1254	13	nonessential
Rv3010c	pfkA	1032	140	102	0.595519	3	nonessential
Rv3524	Rv3524	1032	234	150	0.710975	8	nonessential
Rv2374c	hrcA	1032	257	118	0.973926	0	nonessential
Rv0837c	Rv0837c	1029	232	109	0.904121	6	nonessential
Rv1422	Rv1422	1029	189	150	0.597947	2	nonessential
Rv1500	Rv1500	1029	354	141	1.09327	35	nonessential
Rv1967	mce3B	1029	240	129	0.83818	8	nonessential
Rv3843c	Rv3843c	1029	294	149	0.902646	3	essential
Rv0564c	gpdA1	1026	266	120	0.931807	9	nonessential
Rv1043c	Rv1043c	1026	212	109	0.818951	9	nonessential
Rv1543	Rv1543	1026	264	88	1.28345	20	nonessential
Rv2568c	Rv2568c	1026	193	108	0.770573	7	nonessential
Rv2715	Rv2715	1026	240	101	1.01544	9	nonessential
Rv3888c	Rv3888c	1026	411	169	1.05483	12	nonessential
Rv1649	pheS	1026	132	102	0.586022	0	essential
Rv0129c	fbpC	1023	156	153	0.427319	3	nonessential
Rv0139	Rv0139	1023	306	125	1.04033	17	nonessential
Rv0415	thiO	1023	162	148	0.576208	1	essential
Rv0885	Rv0885	1023	166	99	0.699832	9	nonessential
Rv1122	gnd2	1023	216	120	0.718121	10	essential
Rv1360	Rv1360	1023	249	99	1.02543	13	nonessential
Rv1511	gmdA	1023	267	125	0.876672	15	nonessential
Rv2578c	Rv2578c	1023	232	109	0.979392	12	nonessential
Rv3082c	virS	1023	259	128	0.92697	16	nonessential
Rv3194c	Rv3194c	1023	112	121	0.423915	0	nonessential
Rv3679	Rv3679	1023	218	148	0.659989	0	nonessential
Rv0567	Rv0567	1020	247	103	0.977172	19	nonessential
Rv2029c	pfkB	1020	232	134	0.761861	11	nonessential
Rv1409	ribG	1020	136	121	0.470214	0	essential
Rv1436	gap	1020	115	109	0.468741	0	essential
Rv3544c	fadE28	1020	161	128	0.597073	0	nonessential
Rv0935	pstC1	1017	238	134	0.817522	5	nonessential
Rv1138c	Rv1138c	1017	257	94	1.23719	13	nonessential
Rv2817c	Rv2817c	1017	219	102	0.893657	8	nonessential
Rv3804c	fbpA	1017	194	163	0.528541	1	nonessential
Rv0824c	desA1	1017	74	90	0.348134	0	essential
Rv0216	Rv0216	1014	177	127	0.646142	1	nonessential
Rv3015c	Rv3015c	1014	194	147	0.583131	6	nonessential
Rv0407	fgd1	1011	150	137	0.444863	1	nonessential
Rv1516c	Rv1516c	1011	248	95	1.02616	16	nonessential
Rv2837c	Rv2837c	1011	107	96	0.524548	1	nonessential
Rv3469c	mhpE	1011	212	115	0.791987	8	nonessential
Rv3707c	Rv3707c	1011	169	181	0.408819	6	nonessential
Rv2995c	leuB	1011	129	116	0.496681	0	essential
Rv3336c	trpS	1011	116	94	0.539126	0	essential
Rv3802c	Rv3802c	1011	192	128	0.666649	0	essential
Rv0533c	fabH	1008	152	106	0.60466	4	nonessential
Rv0799c	Rv0799c	1008	126	110	0.476497	3	nonessential
Rv3856c	Rv3856c	1008	305	180	0.717597	13	nonessential
Rv0562	grcC1	1008	122	100	0.580026	0	essential
Rv1110	lytB2	1008	123	95	0.578982	0	essential
Rv1481	Rv1481	1008	159	120	0.632428	0	essential
Rv3913	trxB2	1008	329	210	0.692349	0	essential
Rv0843	Rv0843	1005	235	119	0.906678	9	nonessential
Rv1496	Rv1496	1005	186	128	0.691817	2	nonessential
Rv1912c	fadB5	1005	243	104	1.02989	10	nonessential
Rv2982c	gpdA2	1005	173	119	0.687667	5	nonessential
Rv3093c	Rv3093c	1005	209	118	0.825939	8	nonessential
Rv0998	Rv0998	1002	196	114	0.774506	5	nonessential
Rv3001c	ilvC	1002	133	108	0.521444	1	essential
Rv2977c	thiL	1002	141	83	0.754562	0	essential
Rv3691	Rv3691	1002	200	111	0.811171	0	nonessential
Rv1285	cysD	999	251	108	0.921562	4	nonessential
Rv2025c	Rv2025c	999	248	139	0.789507	11	nonessential
Rv2096c	pafB	999	166	114	0.712106	1	nonessential
Rv0950c	Rv0950c	999	168	114	0.674015	0	nonessential
Rv3131	Rv3131	999	125	115	0.519575	0	nonessential
Rv0292	eccE3	996	236	141	0.791529	2	essential
Rv3261	fbiA	996	152	109	0.613312	2	nonessential
Rv3464	rmlB	996	150	88	0.758792	2	essential
Rv2786c	ribF	996	172	110	0.699756	0	essential
Rv2032	acg	996	198	98	0.878497	0	nonessential
Rv2936	drrA	996	135	94	0.613391	0	nonessential
Rv0073	Rv0073	993	273	135	0.873484	8	nonessential
Rv0265c	Rv0265c	993	243	105	0.955592	7	nonessential
Rv0614	Rv0614	993	200	114	0.77973	15	nonessential
Rv1681	moeX	993	175	137	0.585464	3	nonessential
Rv2564	glnQ	993	245	125	0.878099	8	nonessential
Rv2735c	Rv2735c	993	211	72	1.12762	13	nonessential
Rv3228	Rv3228	993	181	103	0.815282	2	nonessential
Rv3694c	Rv3694c	993	208	115	0.832735	1	nonessential
Rv0493c	Rv0493c	990	253	113	0.986549	14	nonessential
Rv0512	hemB	990	175	113	0.691466	1	essential
Rv1188	Rv1188	990	298	131	1.03359	12	nonessential
Rv1240	mdh	990	157	113	0.628892	1	nonessential
Rv3382c	lytB1	990	283	117	1.09585	13	nonessential
Rv3711c	dnaQ	990	237	106	0.972802	5	nonessential
Rv0347	Rv0347	987	129	87	0.691179	7	essential
Rv0496	Rv0496	987	137	113	0.564218	3	nonessential
Rv1454c	qor	987	228	100	1.02831	7	nonessential
Rv3777	Rv3777	987	216	149	0.674835	4	nonessential
Rv0411c	glnH	987	184	108	0.746328	0	nonessential
Rv1111c	Rv1111c	984	152	114	0.589372	4	essential
Rv3038c	Rv3038c	984	127	107	0.540549	1	essential
Rv3670	ephE	984	145	107	0.581598	0	nonessential
Rv0230c	php	981	232	134	0.714131	3	nonessential
Rv0728c	serA2	981	238	125	0.826098	14	nonessential
Rv0899	ompA	981	229	94	1.07725	10	nonessential
Rv1373	Rv1373	981	244	114	0.94063	8	nonessential
Rv3784	Rv3784	981	296	117	1.06001	15	nonessential
Rv0553	menC	981	181	95	0.925925	0	essential
Rv1017c	prsA	981	89	94	0.426383	0	essential
Rv1538c	ansA	981	179	113	0.706161	0	nonessential
Rv0893c	Rv0893c	978	303	120	1.02172	15	nonessential
Rv0989c	grcC2	978	308	120	1.11001	11	nonessential
Rv1021	Rv1021	978	174	97	0.799103	4	nonessential
Rv1300	hemK	978	180	98	0.836351	1	essential
Rv1423	whiA	978	357	98	1.6481	2	essential
Rv1860	apa	978	213	132	0.724476	6	nonessential
Rv1886c	fbpB	978	193	101	0.733686	6	nonessential
Rv2410c	Rv2410c	978	103	96	0.462791	4	nonessential
Rv2560	Rv2560	978	192	94	0.935197	3	nonessential
Rv2893	Rv2893	978	234	129	0.87381	7	nonessential
Rv1283c	oppB	978	180	109	0.776106	0	nonessential
Rv0929	pstC2	975	145	111	0.62716	1	nonessential
Rv2037c	Rv2037c	975	225	112	0.8709	11	nonessential
Rv2714	Rv2714	975	149	96	0.72015	3	nonessential
Rv2795c	Rv2795c	975	134	104	0.529966	5	nonessential
Rv0529	ccsA	975	139	111	0.627239	0	essential
Rv1208	gpgS	975	105	112	0.455057	0	essential
Rv2202c	adoK	975	134	112	0.539071	0	essential
Rv3048c	nrdF2	975	74	128	0.247491	0	essential
Rv2707	Rv2707	975	152	112	0.642561	0	nonessential
Rv0212c	nadR	972	278	129	0.906337	18	nonessential
Rv1336	cysM	972	234	145	0.712175	21	nonessential
Rv2077c	Rv2077c	972	223	119	0.827298	14	nonessential
Rv2298	Rv2298	972	238	103	0.977576	7	nonessential
Rv2710	sigB	972	85	120	0.327575	3	nonessential
Rv3141	fadB4	972	213	84	1.1422	8	nonessential
Rv3625c	mesJ	972	139	113	0.574262	0	essential
Rv0021c	Rv0021c	969	418	189	0.971008	14	nonessential
Rv0149	Rv0149	969	279	154	0.80875	21	nonessential
Rv0176	Rv0176	969	253	325	0.308609	2	nonessential
Rv1512	epiA	969	160	115	0.674939	1	nonessential
Rv1981c	nrdF1	969	88	113	0.349229	1	nonessential
Rv2336	Rv2336	969	330	121	1.10478	9	nonessential
Rv3579c	Rv3579c	969	259	167	0.738558	6	essential
Rv3617	ephA	969	214	107	0.835116	12	nonessential
Rv0377	Rv0377	966	206	108	0.919553	5	nonessential
Rv2955c	Rv2955c	966	247	107	0.948031	13	nonessential
Rv2999	lppY	966	237	111	0.977748	7	nonessential
Rv3701c	Rv3701c	966	243	132	0.78889	12	nonessential
Rv3838c	pheA	966	206	141	0.725194	5	essential
Rv3218	Rv3218	966	245	117	0.905595	0	nonessential
Rv1400c	lipI	963	228	96	1.04447	14	nonessential
Rv1905c	aao	963	279	112	1.064	17	nonessential
Rv3164c	moxR3	963	116	103	0.512657	6	nonessential
Rv0787	Rv0787	960	252	76	1.35802	14	nonessential
Rv1026	Rv1026	960	202	120	0.780994	7	nonessential
Rv1380	pyrB	960	148	101	0.678552	1	essential
Rv1399c	nlhH	960	256	126	0.885078	5	nonessential
Rv1518	Rv1518	960	235	86	1.08959	12	nonessential
Rv1949c	Rv1949c	960	306	115	1.04672	26	nonessential
Rv3166c	Rv3166c	960	178	106	0.762386	1	nonessential
Rv3563	fadE32	960	193	107	0.813012	0	nonessential
Rv3683	Rv3683	960	196	100	0.902494	0	nonessential
Rv0112	gca	957	362	136	1.06833	18	nonessential
Rv0731c	Rv0731c	957	206	110	0.83964	6	nonessential
Rv0805	Rv0805	957	225	113	0.885311	2	nonessential
Rv1708	Rv1708	957	104	123	0.399658	3	essential
Rv1935c	echA13	957	224	109	0.84134	11	nonessential
Rv2338c	moeW	957	254	115	0.943991	7	nonessential
Rv3176c	mesT	957	253	122	0.884541	12	nonessential
Rv3564	fadE33	957	180	93	0.874131	3	nonessential
Rv3028c	fixB	957	152	110	0.632539	0	essential
Rv1207	folP2	957	194	153	0.568305	0	nonessential
Rv0145	Rv0145	954	296	122	1.06366	13	nonessential
Rv1010	ksgA	954	186	114	0.774485	3	nonessential
Rv1480	Rv1480	954	209	90	1.06721	2	essential
Rv1996	Rv1996	954	275	115	0.995182	15	nonessential
Rv2263	Rv2263	954	210	89	1.0123	9	nonessential
Rv2985	mutT1	954	173	90	0.841971	1	nonessential
Rv1201c	dapD	954	141	100	0.639213	0	essential
Rv3502c	Rv3502c	954	110	130	0.412117	0	nonessential
Rv0084	hycD	951	240	158	0.767397	4	nonessential
Rv0604	lpqO	951	227	108	0.868572	13	nonessential
Rv1124	ephC	951	171	118	0.652509	7	nonessential
Rv1647	Rv1647	951	196	91	1.01597	7	nonessential
Rv1845c	blaR	951	124	100	0.609923	3	nonessential
Rv2095c	pafC	951	181	102	0.795705	1	nonessential
Rv1296	thrB	951	129	94	0.640476	0	essential
Rv2413c	Rv2413c	951	158	102	0.730347	0	essential
Rv2611c	Rv2611c	951	158	104	0.74398	0	essential
Rv0622	Rv0622	948	215	100	0.880177	14	nonessential
Rv0819	mshD	948	173	105	0.802177	2	nonessential
Rv3759c	proX	948	269	146	0.798212	9	nonessential
Rv0117	oxyS	945	226	139	0.742683	11	nonessential
Rv0233	nrdB	945	451	274	0.750605	36	nonessential
Rv1075c	Rv1075c	945	214	121	0.828331	5	nonessential
Rv1698	mctB	945	152	101	0.672813	6	nonessential
Rv2083	Rv2083	945	268	113	1.09199	5	nonessential
Rv2727c	miaA	945	164	98	0.716069	2	essential
Rv2824c	Rv2824c	945	267	102	1.15987	11	nonessential
Rv2905	lppW	945	217	98	0.941153	10	nonessential
Rv3485c	Rv3485c	945	228	136	0.713012	12	nonessential
Rv3767c	Rv3767c	945	169	83	0.834467	5	nonessential
Rv0548c	menB	945	104	88	0.529598	0	essential
Rv2151c	ftsQ	945	166	82	0.903962	0	essential
Rv3634c	galE1	945	150	112	0.601655	0	essential
Rv2569c	Rv2569c	945	137	90	0.701228	0	nonessential
Rv0713	Rv0713	942	216	114	0.800704	14	nonessential
Rv2236c	cobD	942	193	130	0.742165	6	nonessential
Rv3199c	nudC	942	206	88	1.0722	3	nonessential
Rv1458c	Rv1458c	942	163	110	0.707212	0	essential
Rv0673	echA4	939	218	100	0.949664	6	nonessential
Rv1729c	Rv1729c	939	229	110	0.872781	12	nonessential
Rv2282c	Rv2282c	939	233	113	0.932232	11	nonessential
Rv3328c	sigJ	939	188	82	1.03608	5	nonessential
Rv1092c	coaA	939	98	98	0.426799	0	essential
Rv1406	fmt	939	171	101	0.789645	0	essential
Rv0439c	Rv0439c	936	228	126	0.775688	11	nonessential
Rv1218c	Rv1218c	936	256	95	1.20965	6	nonessential
Rv2218	lipA	936	159	110	0.688082	1	essential
Rv3900c	Rv3900c	936	457	198	1.03298	21	nonessential
Rv3542c	Rv3542c	936	189	80	0.986522	0	nonessential
Rv0040c	mtc28	933	254	161	0.698336	1	nonessential
Rv0146	Rv0146	933	255	126	0.894836	24	nonessential
Rv0497	Rv0497	933	201	97	0.949161	1	nonessential
Rv1673c	Rv1673c	933	227	96	1.00652	8	nonessential
Rv2300c	Rv2300c	933	231	122	0.801194	8	nonessential
Rv2334	cysK1	933	217	87	1.07402	2	nonessential
Rv2964	purU	933	222	94	0.997599	11	nonessential
Rv3695	Rv3695	933	185	112	0.744498	10	nonessential
Rv1456c	Rv1456c	933	162	104	0.781959	0	essential
Rv2252	Rv2252	930	287	95	1.31396	3	nonessential
Rv2776c	Rv2776c	930	181	113	0.703714	10	nonessential
Rv3602c	panC	930	166	108	0.705516	1	essential
Rv3725	Rv3725	930	251	110	0.942784	6	nonessential
Rv0510	hemC	930	139	98	0.665443	0	essential
Rv0142	Rv0142	927	249	115	0.971085	8	nonessential
Rv0930	pstA1	927	143	103	0.669764	3	nonessential
Rv2093c	tatC	927	153	130	0.55509	5	essential
Rv2582	ppiB	927	147	94	0.70107	1	essential
Rv2859c	Rv2859c	927	321	162	0.960174	7	nonessential
Rv3084	lipR	927	202	98	0.943235	9	nonessential
Rv3104c	Rv3104c	927	198	116	0.728124	8	nonessential
Rv3312c	Rv3312c	927	213	97	0.968756	10	nonessential
Rv3393	iunH	927	163	94	0.8084	4	nonessential
Rv3665c	dppB	927	204	124	0.81348	4	nonessential
Rv3787c	Rv3787c	927	280	145	0.851209	10	nonessential
Rv1451	ctaB	927	141	120	0.581121	0	essential
Rv1540	Rv1540	927	151	104	0.675844	0	essential
Rv1236	sugA	924	168	102	0.775194	1	nonessential
Rv1357c	Rv1357c	924	254	109	0.974037	10	nonessential
Rv1823	Rv1823	924	160	119	0.591693	4	nonessential
Rv1855c	Rv1855c	924	216	115	0.82604	9	nonessential
Rv2068c	blaC	924	207	115	0.819772	9	nonessential
Rv2303c	Rv2303c	924	216	115	0.786587	9	nonessential
Rv3075c	Rv3075c	924	179	92	0.853304	3	nonessential
Rv1656	argF	924	148	100	0.685459	0	essential
Rv1695	ppnK	924	134	123	0.489112	0	essential
Rv0276	Rv0276	921	233	128	0.786074	15	nonessential
Rv1011	ispE	921	184	92	0.96993	1	essential
Rv2385	mbtJ	921	245	113	0.962165	12	nonessential
Rv2528c	mrr	921	196	130	0.659513	14	nonessential
Rv3092c	Rv3092c	921	233	101	1.04609	3	nonessential
Rv0993	galU	921	87	110	0.375573	0	essential
Rv2881c	cdsA	921	151	109	0.666905	0	essential
Rv1309	atpG	918	180	87	0.938745	1	essential
Rv1682	Rv1682	918	262	126	0.907197	20	nonessential
Rv3300c	Rv3300c	918	217	104	0.984632	6	nonessential
Rv0456c	echA2	915	222	84	1.07128	20	nonessential
Rv1191	Rv1191	915	192	104	0.832074	5	nonessential
Rv1324	Rv1324	915	176	109	0.697669	1	nonessential
Rv1715	fadB3	915	234	125	0.883874	9	nonessential
Rv2436	rbsK	915	229	103	1.07019	7	nonessential
Rv3026c	Rv3026c	915	223	99	1.01515	12	nonessential
Rv3298c	lpqC	915	114	108	0.472203	1	nonessential
Rv3548c	Rv3548c	915	102	121	0.379497	1	nonessential
Rv3589	mutY	915	225	120	0.835935	13	nonessential
Rv3782	glfT1	915	137	110	0.587863	1	essential
Rv3266c	rmlD	915	136	93	0.665506	0	essential
Rv0007	Rv0007	915	679	239	1.27278	0	nonessential
Rv0068	Rv0068	912	322	130	1.10976	32	nonessential
Rv0774c	Rv0774c	912	185	107	0.779683	7	nonessential
Rv0954	Rv0954	912	254	143	0.834423	8	nonessential
Rv1145	mmpL13a	912	187	111	0.740409	9	nonessential
Rv1170	mshB	912	157	113	0.623032	3	nonessential
Rv1446c	opcA	912	214	82	1.17418	4	nonessential
Rv1896c	Rv1896c	912	222	71	1.42033	8	nonessential
Rv1985c	Rv1985c	912	207	97	0.923697	12	nonessential
Rv2835c	ugpA	912	201	113	0.83733	9	nonessential
Rv3521	Rv3521	912	235	88	1.09034	7	nonessential
Rv0952	sucD	912	133	98	0.585267	0	essential
Rv3603c	Rv3603c	912	204	99	0.954647	0	essential
Rv3535c	hsaG	912	91	128	0.321734	0	nonessential
Rv0217c	lipW	909	262	128	0.993764	15	nonessential
Rv0281	Rv0281	909	209	118	0.778316	2	nonessential
Rv0303	Rv0303	909	230	132	0.804254	7	nonessential
Rv0381c	Rv0381c	909	134	91	0.698702	1	nonessential
Rv0428c	Rv0428c	909	219	95	1.05316	14	nonessential
Rv0503c	cmaA2	909	98	89	0.422985	1	nonessential
Rv0650	Rv0650	909	176	92	0.926669	5	nonessential
Rv1123c	bpoB	909	195	101	0.832408	10	nonessential
Rv2243	fabD	909	155	117	0.648381	4	essential
Rv2323c	Rv2323c	909	214	122	0.743196	12	nonessential
Rv2458	mmuM	909	203	99	0.932206	13	nonessential
Rv2820c	Rv2820c	909	162	73	0.991963	8	nonessential
Rv3397c	phyA	909	171	92	0.815195	5	nonessential
Rv3848	Rv3848	909	295	156	0.894161	16	nonessential
Rv3896c	Rv3896c	909	375	169	0.985833	14	nonessential
Rv3806c	ubiA	909	528	128	1.62802	0	essential
Rv0642c	mmaA4	906	134	95	0.553253	2	nonessential
Rv0646c	lipG	906	184	101	0.763078	7	nonessential
Rv0725c	Rv0725c	906	124	55	0.992595	4	nonessential
Rv0830	Rv0830	906	187	165	0.618175	7	nonessential
Rv0936	pstA2	906	174	100	0.802646	17	nonessential
Rv1050	Rv1050	906	186	95	0.86653	13	nonessential
Rv1421	Rv1421	906	125	108	0.502535	3	nonessential
Rv2216	Rv2216	906	202	94	1.00188	5	nonessential
Rv2277c	Rv2277c	906	179	83	0.940195	8	nonessential
Rv2688c	Rv2688c	906	202	96	0.903446	9	nonessential
Rv2729c	Rv2729c	906	243	107	1.09589	12	nonessential
Rv2172c	Rv2172c	906	158	96	0.645025	0	essential
Rv3265c	wbbL1	906	91	117	0.391754	0	essential
Rv3754	tyrA	906	162	105	0.698186	0	essential
Rv0134	ephF	903	260	138	0.809811	11	nonessential
Rv0263c	Rv0263c	903	238	117	0.927303	12	nonessential
Rv0519c	Rv0519c	903	138	99	0.631313	1	nonessential
Rv1618	tesB1	903	138	102	0.591679	3	nonessential
Rv1678	Rv1678	903	199	131	0.721	9	nonessential
Rv1814	erg3	903	272	135	0.819843	20	nonessential
Rv2296	Rv2296	903	193	98	0.847698	7	nonessential
Rv2579	dhaA	903	214	96	0.873009	17	nonessential
Rv3034c	Rv3034c	903	112	101	0.480527	3	essential
Rv1794	Rv1794	903	138	109	0.538946	0	essential
Rv2364c	era	903	160	97	0.769412	0	essential
Rv2753c	dapA	903	149	103	0.666126	0	essential
Rv2040c	Rv2040c	903	151	128	0.556677	0	nonessential
Rv3568c	hsaC	903	154	119	0.577287	0	nonessential
Rv0712	Rv0712	900	145	92	0.689759	2	nonessential
Rv1259	udgB	900	178	119	0.647967	6	nonessential
Rv1502	Rv1502	900	296	105	1.11112	23	nonessential
Rv2606c	snzP	900	101	87	0.506339	1	nonessential
Rv3171c	hpx	900	204	109	0.866401	4	nonessential
Rv3196	Rv3196	900	199	93	0.98379	9	nonessential
Rv3310	sapM	900	162	119	0.575135	6	nonessential
Rv3413c	Rv3413c	900	162	97	0.785477	6	nonessential
Rv3803c	fbpD	900	239	173	0.604675	3	nonessential
Rv2198c	mmpS3	900	141	103	0.612328	0	nonessential
Rv0045c	Rv0045c	897	376	144	1.13809	19	nonessential
Rv0370c	Rv0370c	897	280	150	0.850858	8	nonessential
Rv1515c	Rv1515c	897	216	85	1.03475	12	nonessential
Rv2793c	truB	897	153	89	0.780075	1	nonessential
Rv1076	lipU	894	294	129	1.05452	11	nonessential
Rv2415c	Rv2415c	894	215	112	0.901061	8	nonessential
Rv2623	TB31.7	894	232	96	1.08951	9	nonessential
Rv3283	sseA	894	263	100	1.01141	21	nonessential
Rv0780	purC	894	152	113	0.602267	0	essential
Rv3101c	ftsX	894	120	85	0.599733	0	nonessential
Rv0495c	Rv0495c	891	130	117	0.502158	4	nonessential
Rv2751	Rv2751	891	204	85	0.980418	15	nonessential
Rv3378c	Rv3378c	891	299	102	1.20663	22	nonessential
Rv3714c	Rv3714c	891	260	98	1.12316	16	nonessential
Rv2361c	Rv2361c	891	81	81	0.458684	0	essential
Rv0289	espG3	888	249	153	0.750421	1	essential
Rv0588	yrbE2B	888	207	114	0.828492	7	nonessential
Rv0770	Rv0770	888	181	97	0.802891	4	nonessential
Rv2005c	Rv2005c	888	130	85	0.664334	2	nonessential
Rv2180c	Rv2180c	888	199	101	0.87456	12	nonessential
Rv3090	Rv3090	888	214	96	0.902459	17	nonessential
Rv3232c	ppk2	888	108	73	0.625528	2	nonessential
Rv3406	Rv3406	888	195	103	0.846366	4	nonessential
Rv0500	proC	888	144	86	0.765944	0	essential
Rv2827c	Rv2827c	888	132	95	0.642942	0	essential
Rv0315	Rv0315	885	210	116	0.760514	6	nonessential
Rv0547c	Rv0547c	885	194	120	0.71236	11	nonessential
Rv0751c	mmsB	885	198	92	0.950883	3	nonessential
Rv2026c	Rv2026c	885	233	107	0.959374	9	nonessential
Rv2826c	Rv2826c	885	166	93	0.808398	10	nonessential
Rv1654	argB	885	135	75	0.827031	0	essential
Rv2903c	lepB	885	140	106	0.596992	0	essential
Rv0643c	mmaA3	882	227	86	1.03252	16	nonessential
Rv1045	Rv1045	882	175	91	0.839216	8	nonessential
Rv1097c	Rv1097c	882	208	98	0.934283	9	nonessential
Rv1509	Rv1509	882	212	89	1.0102	11	nonessential
Rv2129c	Rv2129c	882	190	120	0.6834	4	nonessential
Rv2575	Rv2575	882	166	112	0.631424	9	nonessential
Rv1190	Rv1190	879	183	89	0.934999	8	nonessential
Rv1825	Rv1825	879	169	108	0.747682	2	nonessential
Rv2125	Rv2125	879	150	110	0.571204	6	nonessential
Rv2319c	Rv2319c	879	185	91	0.902281	10	nonessential
Rv3551	Rv3551	879	107	143	0.342033	1	nonessential
Rv0534c	menA	879	134	136	0.533634	0	essential
Rv3205c	Rv3205c	879	117	89	0.603369	0	nonessential
Rv0427c	xthA	876	164	120	0.548048	9	nonessential
Rv0499	Rv0499	876	179	100	0.81396	12	nonessential
Rv1096	Rv1096	876	155	96	0.71278	2	nonessential
Rv1282c	oppC	876	151	86	0.833799	1	nonessential
Rv2232	ptkA	876	159	83	0.808773	2	nonessential
Rv2426c	Rv2426c	876	200	116	0.820432	13	nonessential
Rv2911	dacB2	876	203	92	0.967992	10	nonessential
Rv3633	Rv3633	876	218	110	0.873671	5	nonessential
Rv2110c	prcB	876	108	95	0.516868	0	essential
Rv3569c	hsaD	876	117	69	0.790513	0	nonessential
Rv1189	sigI	873	233	121	0.88992	17	nonessential
Rv2316	uspA	873	132	105	0.635284	1	nonessential
Rv2701c	suhB	873	228	108	0.961387	10	nonessential
Rv3389c	htdY	873	252	100	1.10453	12	nonessential
Rv0048c	Rv0048c	870	303	154	0.868166	10	nonessential
Rv0168	yrbE1B	870	196	116	0.769433	1	nonessential
Rv0812	Rv0812	870	144	97	0.678279	1	essential
Rv2275	Rv2275	870	183	59	1.31075	8	nonessential
Rv2726c	dapF	870	123	107	0.525385	2	essential
Rv2924c	fpg	870	146	102	0.647955	3	nonessential
Rv3124	moaR1	870	217	81	1.1313	8	nonessential
Rv3335c	Rv3335c	870	157	98	0.724309	11	nonessential
Rv3555c	Rv3555c	870	229	94	1.03488	27	nonessential
Rv0097	Rv0097	870	98	108	0.357602	0	nonessential
Rv2937	drrB	870	97	90	0.51166	0	nonessential
Rv0334	rmlA	867	105	92	0.546243	1	essential
Rv0881	Rv0881	867	193	99	0.864691	4	nonessential
Rv0940c	Rv0940c	867	166	88	0.80372	6	nonessential
Rv1082	mca	867	138	101	0.560285	8	nonessential
Rv1486c	Rv1486c	867	156	91	0.777015	8	nonessential
Rv1834	lipZ	867	152	89	0.802269	4	nonessential
Rv2161c	Rv2161c	867	224	80	1.24249	11	nonessential
Rv3040c	Rv3040c	867	176	90	0.911624	2	nonessential
Rv3577	Rv3577	867	201	92	0.981948	12	nonessential
Rv0470c	pcaA	864	155	88	0.691422	2	nonessential
Rv0644c	mmaA2	864	83	94	0.379815	1	nonessential
Rv1061	Rv1061	864	185	91	0.882757	8	nonessential
Rv1455	Rv1455	864	177	88	0.891263	5	nonessential
Rv1920	Rv1920	864	214	82	1.11691	15	nonessential
Rv2877c	Rv2877c	864	176	126	0.681408	2	nonessential
Rv3041c	Rv3041c	864	140	94	0.707616	1	nonessential
Rv3057c	Rv3057c	864	169	89	0.839972	6	nonessential
Rv3392c	cmaA1	864	170	74	0.897671	12	nonessential
Rv3661	Rv3661	864	164	106	0.676757	5	nonessential
Rv2890c	rpsB	864	159	79	0.857941	0	essential
Rv0148	Rv0148	861	191	144	0.560386	4	nonessential
Rv0375c	Rv0375c	861	179	101	0.796841	10	nonessential
Rv0468	fadB2	861	194	114	0.734733	5	nonessential
Rv0469	umaA	861	255	109	0.874762	25	nonessential
Rv0563	htpX	861	131	112	0.5607	1	nonessential
Rv0645c	mmaA1	861	97	109	0.384784	1	nonessential
Rv0840c	pip	861	188	88	0.897677	10	nonessential
Rv1118c	Rv1118c	861	204	104	0.85315	12	nonessential
Rv1244	lpqZ	861	167	98	0.815199	1	nonessential
Rv1833c	Rv1833c	861	231	92	1.10404	8	nonessential
Rv1865c	Rv1865c	861	208	86	1.0315	5	nonessential
Rv2990c	Rv2990c	861	181	92	0.815634	12	nonessential
Rv3177	Rv3177	861	239	91	1.08836	14	nonessential
Rv0436c	pssA	861	107	105	0.452554	0	nonessential
Rv3538	Rv3538	861	115	124	0.43326	0	nonessential
Rv0891c	Rv0891c	858	207	80	1.18892	9	nonessential
Rv1062	Rv1062	858	176	102	0.79091	5	nonessential
Rv1472	echA12	858	192	123	0.710307	4	nonessential
Rv2003c	Rv2003c	858	276	105	1.1622	13	nonessential
Rv2861c	mapB	858	107	108	0.4415	2	nonessential
Rv3207c	Rv3207c	858	109	97	0.494968	1	nonessential
Rv3463	Rv3463	858	202	84	1.10806	6	nonessential
Rv1596	nadC	858	104	111	0.450475	0	essential
Rv1003	Rv1003	858	148	116	0.577181	0	nonessential
Rv0383c	Rv0383c	855	129	84	0.67854	4	essential
Rv2291	sseB	855	207	99	0.937788	12	nonessential
Rv2313c	Rv2313c	855	161	115	0.661056	10	nonessential
Rv2734	Rv2734	855	150	74	0.888908	5	nonessential
Rv2867c	Rv2867c	855	226	104	0.979281	4	nonessential
Rv3435c	Rv3435c	855	244	96	1.1505	8	nonessential
Rv3810	pirG	855	168	120	0.647236	1	nonessential
Rv2121c	hisG	855	108	98	0.504977	0	essential
Rv1073	Rv1073	852	315	123	1.06609	23	nonessential
Rv2895c	viuB	852	178	95	0.815236	6	nonessential
Rv3099c	Rv3099c	852	183	100	0.838925	2	nonessential
Rv3566c	nat	852	196	113	0.804163	7	nonessential
Rv3866	espG1	852	215	115	0.797914	7	nonessential
Rv2399c	cysT	852	155	99	0.742368	0	essential
Rv0093c	Rv0093c	849	229	102	1.04522	2	nonessential
Rv0953c	Rv0953c	849	186	92	0.823102	7	nonessential
Rv1140	Rv1140	849	193	96	0.930469	2	nonessential
Rv1153c	omt	849	183	90	0.940179	7	nonessential
Rv1978	Rv1978	849	158	97	0.749653	8	nonessential
Rv2325c	Rv2325c	849	162	94	0.754396	1	nonessential
Rv3224	Rv3224	849	197	107	0.765978	9	nonessential
Rv2971	Rv2971	849	99	81	0.556435	0	essential
Rv0024	Rv0024	846	324	205	0.776291	22	nonessential
Rv2225	panB	846	177	85	0.86926	1	essential
Rv2307c	Rv2307c	846	191	85	1.03463	7	nonessential
Rv2393	che1	846	219	115	0.885791	2	nonessential
Rv2605c	tesB2	846	174	86	0.878102	6	nonessential
Rv3027c	Rv3027c	846	189	112	0.734322	8	nonessential
Rv3333c	Rv3333c	846	219	115	0.827993	5	nonessential
Rv3356c	folD	846	120	95	0.602161	1	essential
Rv0144	Rv0144	843	234	139	0.744695	24	nonessential
Rv0241c	htdX	843	211	133	0.733301	5	nonessential
Rv0480c	Rv0480c	843	169	115	0.640294	7	nonessential
Rv0671	lpqP	843	195	89	0.883172	12	nonessential
Rv0704	rplB	843	110	88	0.552787	1	essential
Rv1482c	Rv1482c	843	230	110	0.882401	13	nonessential
Rv1755c	plcD	843	358	137	1.11152	6	nonessential
Rv2033c	Rv2033c	843	188	95	0.866399	11	nonessential
Rv2039c	Rv2039c	843	150	96	0.688706	3	nonessential
Rv2118c	Rv2118c	843	141	105	0.59021	2	nonessential
Rv2417c	Rv2417c	843	202	92	0.989691	5	nonessential
Rv3243c	Rv3243c	843	207	96	1.0877	14	nonessential
Rv3500c	yrbE4B	843	85	98	0.427809	1	nonessential
Rv3783	rfbD	843	126	82	0.69533	1	essential
Rv3878	espJ	843	305	135	0.977251	18	nonessential
Rv2194	qcrC	843	148	100	0.655764	0	essential
Rv3608c	folP1	843	160	93	0.760188	0	essential
Rv0498	Rv0498	843	85	98	0.413438	0	nonessential
Rv3438	Rv3438	843	180	105	0.812604	0	nonessential
Rv0183	Rv0183	840	197	118	0.785028	2	nonessential
Rv0633c	Rv0633c	840	218	98	0.913528	10	nonessential
Rv2028c	Rv2028c	840	174	124	0.630066	14	nonessential
Rv2409c	Rv2409c	840	95	55	0.750271	1	nonessential
Rv3517	Rv3517	840	200	74	1.09987	14	nonessential
Rv3005c	Rv3005c	840	148	87	0.794789	0	nonessential
Rv0852	fadD16	837	189	95	0.829367	7	nonessential
Rv1709	scpA	837	174	89	0.90416	3	nonessential
Rv2119	Rv2119	837	185	85	0.966526	10	nonessential
Rv3510c	Rv3510c	837	174	106	0.762714	8	nonessential
Rv1072	Rv1072	837	142	111	0.596502	0	nonessential
Rv1882c	Rv1882c	834	184	88	0.848993	15	nonessential
Rv2742c	Rv2742c	834	178	85	0.89021	15	nonessential
Rv3487c	lipF	834	241	79	1.30858	12	nonessential
Rv0815c	cysA2	834	22	42	0.250032	0	nonessential
Rv3117	cysA3	834	19	43	0.197468	0	nonessential
Rv0077c	Rv0077c	831	282	93	1.28134	13	nonessential
Rv0153c	ptbB	831	163	82	0.867952	2	nonessential
Rv0933	pstB	831	235	123	0.854025	11	nonessential
Rv1225c	Rv1225c	831	207	101	0.891388	5	nonessential
Rv1716	Rv1716	831	209	110	0.77388	9	nonessential
Rv2136c	Rv2136c	831	187	103	0.886327	5	nonessential
Rv2679	echA15	831	185	73	1.07993	4	nonessential
Rv2899c	fdhD	831	124	104	0.544433	3	nonessential
Rv3085	Rv3085	831	182	80	0.923404	4	nonessential
Rv3889c	espG2	831	306	163	0.869409	11	nonessential
Rv1245c	Rv1245c	831	200	91	0.924547	0	nonessential
Rv2938	drrC	831	106	66	0.727929	0	nonessential
Rv0361	Rv0361	828	157	81	0.837427	4	nonessential
Rv0590	mce2B	828	255	120	0.929816	7	nonessential
Rv0765c	Rv0765c	828	193	99	0.929883	3	nonessential
Rv0851c	Rv0851c	828	187	85	0.984239	7	nonessential
Rv1192	Rv1192	828	227	122	0.888408	8	nonessential
Rv1428c	Rv1428c	828	174	111	0.694353	5	nonessential
Rv2834c	ugpE	828	194	99	0.8356	8	nonessential
Rv2880c	Rv2880c	828	99	51	0.818545	3	nonessential
Rv2957	Rv2957	828	204	100	0.849522	14	nonessential
Rv3079c	Rv3079c	828	182	87	0.975539	10	nonessential
Rv3415c	Rv3415c	828	213	101	0.983766	10	nonessential
Rv3594	Rv3594	828	197	72	1.08065	12	nonessential
Rv1094	desA2	828	102	97	0.495803	0	essential
Rv0687	Rv0687	828	112	79	0.624127	0	nonessential
Rv1385	pyrF	825	100	90	0.540635	1	essential
Rv1403c	Rv1403c	825	193	68	1.17901	10	nonessential
Rv1405c	Rv1405c	825	139	124	0.496621	1	nonessential
Rv1680	Rv1680	825	134	91	0.61232	6	nonessential
Rv2317	uspB	825	113	79	0.677918	1	nonessential
Rv3774	echA21	825	215	91	1.02153	6	nonessential
Rv3842c	glpQ1	825	266	109	1.08784	12	nonessential
Rv0707	rpsC	825	122	77	0.705528	0	essential
Rv3030	Rv3030	825	139	87	0.715546	0	essential
Rv1237	sugB	825	132	71	0.819631	0	nonessential
Rv0079	Rv0079	822	159	148	0.507307	1	nonessential
Rv0249c	Rv0249c	822	122	92	0.573077	1	nonessential
Rv0937c	mku	822	130	85	0.61656	1	nonessential
Rv1339	Rv1339	822	141	91	0.703812	4	nonessential
Rv1366	Rv1366	822	210	79	1.14381	13	nonessential
Rv1501	Rv1501	822	255	100	1.04912	19	nonessential
Rv2407	Rv2407	822	184	84	0.968544	7	nonessential
Rv2507	Rv2507	822	110	78	0.637564	1	nonessential
Rv2622	Rv2622	822	132	86	0.70907	3	nonessential
Rv3672c	Rv3672c	822	179	113	0.784271	3	nonessential
Rv3813c	Rv3813c	822	173	111	0.698032	2	nonessential
Rv3781	rfbE	822	122	98	0.544918	0	essential
Rv2498c	citE	822	155	95	0.762914	0	nonessential
Rv0406c	Rv0406c	819	165	85	0.897318	2	nonessential
Rv1718	Rv1718	819	194	111	0.775377	6	nonessential
Rv1775	Rv1775	819	235	109	0.800538	21	nonessential
Rv2257c	Rv2257c	819	154	96	0.749073	2	nonessential
Rv2398c	cysW	819	137	99	0.6672	5	essential
Rv2624c	Rv2624c	819	281	136	0.897368	12	nonessential
Rv2750	Rv2750	819	179	83	0.93277	5	nonessential
Rv3277	Rv3277	819	112	82	0.658451	2	essential
Rv3600c	Rv3600c	819	119	89	0.618003	2	nonessential
Rv1611	trpC	819	82	77	0.469832	0	essential
Rv0831c	Rv0831c	816	177	85	0.844554	16	nonessential
Rv1338	murI	816	122	82	0.676335	5	essential
Rv1433	Rv1433	816	126	116	0.46442	1	nonessential
Rv1965	yrbE3B	816	192	86	0.983708	11	nonessential
Rv2248	Rv2248	816	211	94	0.878132	16	nonessential
Rv2889c	tsf	816	170	82	0.939033	1	essential
Rv3234c	tgs3	816	173	106	0.728101	5	nonessential
Rv2235	Rv2235	816	142	104	0.6459	0	essential
Rv0839	Rv0839	813	210	97	0.957734	14	nonessential
Rv1604	impA	813	166	93	0.785564	2	nonessential
Rv1714	Rv1714	813	230	97	1.06437	9	nonessential
Rv2743c	Rv2743c	813	140	68	0.936218	2	nonessential
Rv2744c	35kd_ag	813	140	68	0.832355	3	nonessential
Rv2813	Rv2813	813	192	87	0.973224	8	nonessential
Rv2952	Rv2952	813	170	81	0.870058	2	nonessential
Rv0817c	Rv0817c	813	149	91	0.724794	0	essential
Rv1613	trpA	813	148	82	0.844219	0	essential
Rv0792c	Rv0792c	810	191	92	0.96772	5	nonessential
Rv0971c	echA7	810	183	86	0.916198	6	nonessential
Rv3294c	Rv3294c	810	191	84	1.0413	12	nonessential
Rv1484	inhA	810	353	90	1.63092	0	essential
Rv2552c	aroE	810	107	81	0.624843	0	nonessential
Rv0739	Rv0739	807	157	82	0.80411	11	nonessential
Rv1141c	echA11	807	189	92	0.955714	3	nonessential
Rv1142c	echA10	807	199	105	0.902996	6	nonessential
Rv1460	Rv1460	807	119	87	0.651204	19	nonessential
Rv1648	Rv1648	807	214	97	1.02876	11	nonessential
Rv1694	tlyA	807	227	92	1.18778	14	nonessential
Rv2464c	Rv2464c	807	197	89	0.960757	16	nonessential
Rv2509	Rv2509	807	114	93	0.586088	1	essential
Rv3134c	Rv3134c	807	173	100	0.836963	3	nonessential
Rv3307	deoD	807	152	77	0.951409	0	nonessential
Rv0295c	Rv0295c	804	152	78	0.859108	4	nonessential
Rv1544	Rv1544	804	226	132	0.71461	8	nonessential
Rv2131c	cysQ	804	105	113	0.431286	2	nonessential
Rv1605	hisF	804	145	82	0.765897	0	essential
Rv2516c	Rv2516c	804	119	71	0.715852	0	essential
Rv0963c	Rv0963c	801	189	87	0.915674	8	nonessential
Rv3213c	Rv3213c	801	135	79	0.763644	5	nonessential
Rv3658c	Rv3658c	801	212	106	1.00286	7	nonessential
Rv3664c	dppC	801	187	108	0.781584	8	nonessential
Rv1463	Rv1463	801	104	98	0.473528	0	essential
Rv3029c	fixA	801	140	89	0.683541	0	essential
Rv3279c	birA	801	130	105	0.603317	0	essential
Rv0734	mapA	801	115	100	0.554809	0	nonessential
Rv0587	yrbE2A	798	238	115	0.972732	3	nonessential
Rv0686	Rv0686	798	174	93	0.825641	10	nonessential
Rv0798c	cfp29	798	120	72	0.760894	3	nonessential
Rv1964	yrbE3A	798	188	84	0.982338	7	nonessential
Rv2042c	Rv2042c	798	239	116	0.896717	1	nonessential
Rv2362c	recO	798	89	110	0.428116	1	essential
Rv2702	ppgK	798	290	80	1.54667	3	nonessential
Rv0422c	thiD	798	127	87	0.656696	0	essential
Rv0167	yrbE1A	798	137	99	0.651608	0	nonessential
Rv0044c	Rv0044c	795	284	144	0.862874	14	nonessential
Rv0318c	Rv0318c	795	205	111	0.899205	7	nonessential
Rv0466	Rv0466	795	137	95	0.608071	2	nonessential
Rv0535	pnp	795	94	89	0.471364	1	nonessential
Rv1008	tatD	795	174	89	0.85917	10	nonessential
Rv1637c	Rv1637c	795	186	105	0.773726	7	nonessential
Rv2902c	rnhB	795	161	91	0.766191	3	nonessential
Rv3351c	Rv3351c	795	179	108	0.762996	5	nonessential
Rv3587c	Rv3587c	795	142	108	0.636423	2	essential
Rv3677c	Rv3677c	795	145	107	0.652329	5	nonessential
Rv1858	modB	795	101	104	0.521456	0	nonessential
Rv0208c	Rv0208c	792	148	80	0.816593	1	nonessential
Rv0675	echA5	792	171	99	0.781459	5	nonessential
Rv0927c	Rv0927c	792	162	89	0.842007	2	nonessential
Rv1356c	Rv1356c	792	214	88	0.978814	16	nonessential
Rv2764c	thyA	792	332	109	1.20716	35	essential
Rv3319	sdhB	792	111	82	0.578572	3	nonessential
Rv3516	echA19	792	173	62	1.21262	4	nonessential
Rv3833	Rv3833	792	267	135	0.832975	6	nonessential
Rv0012	Rv0012	789	361	179	0.920093	7	nonessential
Rv0222	echA1	789	157	81	0.870189	6	nonessential
Rv0554	bpoC	789	109	82	0.574918	1	nonessential
Rv0877	Rv0877	789	144	66	0.892721	4	nonessential
Rv1249c	Rv1249c	789	171	84	0.936961	3	nonessential
Rv1514c	Rv1514c	789	184	87	0.920919	9	nonessential
Rv1762c	Rv1762c	789	101	46	0.938458	6	nonessential
Rv2133c	Rv2133c	789	176	104	0.807487	10	nonessential
Rv2372c	Rv2372c	789	131	75	0.81027	4	nonessential
Rv3154	nuoJ	789	118	83	0.656769	1	nonessential
Rv3451	cut3	789	215	87	1.09494	3	nonessential
Rv1086	Rv1086	789	103	107	0.435303	0	nonessential
Rv3400	Rv3400	789	136	100	0.653471	0	nonessential
Rv3559c	Rv3559c	789	103	99	0.489327	0	nonessential
Rv0294	tam	786	215	127	0.745097	14	nonessential
Rv0332	Rv0332	786	195	103	0.856486	20	nonessential
Rv0577	TB27.3	786	213	77	1.10441	15	nonessential
Rv1353c	Rv1353c	786	182	60	1.26054	6	nonessential
Rv1363c	Rv1363c	786	196	87	0.897714	7	nonessential
Rv1368	lprF	786	202	83	1.08288	5	nonessential
Rv1438	tpi	786	111	98	0.502846	2	essential
Rv1525	wbbL2	786	169	70	0.964697	6	nonessential
Rv2883c	pyrH	786	107	74	0.637845	1	essential
Rv2928	tesA	786	181	73	1.00763	3	nonessential
Rv3286c	sigF	786	162	81	0.861694	8	nonessential
Rv3473c	bpoA	786	195	83	1.02928	9	nonessential
Rv3536c	hsaE	786	158	80	0.849483	1	nonessential
Rv3814c	Rv3814c	786	180	97	0.806938	9	nonessential
Rv1457c	Rv1457c	786	118	83	0.665836	0	essential
Rv1857	modA	786	153	93	0.77612	0	nonessential
Rv1644	tsnR	783	197	113	0.801653	2	nonessential
Rv2002	fabG3	783	179	88	0.851653	4	nonessential
Rv2289	cdh	783	185	94	0.844316	11	nonessential
Rv2766c	Rv2766c	783	139	75	0.834903	11	nonessential
Rv3137	Rv3137	783	109	81	0.643501	2	essential
Rv3482c	Rv3482c	783	172	96	0.8142	9	nonessential
Rv3530c	Rv3530c	783	212	99	0.97348	10	nonessential
Rv2145c	wag31	783	106	83	0.542052	0	essential
Rv0128	Rv0128	780	217	79	1.15729	18	nonessential
Rv0359	Rv0359	780	173	110	0.740121	5	nonessential
Rv0527	ccdA	780	94	127	0.371403	1	essential
Rv0776c	Rv0776c	780	161	84	0.84736	7	nonessential
Rv1719	Rv1719	780	159	106	0.664759	1	nonessential
Rv1931c	Rv1931c	780	194	98	0.895129	7	nonessential
Rv2696c	Rv2696c	780	144	89	0.71134	1	nonessential
Rv3816c	Rv3816c	780	161	94	0.732631	1	nonessential
Rv1340	rphA	780	107	102	0.490023	0	nonessential
Rv3549c	Rv3549c	780	118	102	0.526423	0	nonessential
Rv1998c	Rv1998c	777	176	110	0.728883	10	nonessential
Rv2671	ribD	777	114	96	0.521751	4	nonessential
Rv2857c	Rv2857c	777	138	80	0.790604	2	nonessential
Rv3839	Rv3839	777	266	122	1.06807	4	nonessential
Rv0820	phoT	777	94	73	0.545964	0	nonessential
Rv2148c	Rv2148c	777	162	86	0.831473	0	nonessential
Rv0036c	Rv0036c	774	289	107	1.17726	21	nonessential
Rv0911	Rv0911	774	193	95	0.835709	6	nonessential
Rv0941c	Rv0941c	774	191	61	1.382	6	nonessential
Rv1033c	trcR	774	147	91	0.736306	8	nonessential
Rv1070c	echA8	774	98	87	0.476359	1	nonessential
Rv1927	Rv1927	774	190	79	1.04523	9	nonessential
Rv2189c	Rv2189c	774	181	104	0.777375	15	nonessential
Rv3591c	Rv3591c	774	212	89	1.05059	11	nonessential
Rv1221	sigE	774	104	89	0.52963	0	nonessential
Rv0023	Rv0023	771	282	176	0.711041	12	essential
Rv0090	Rv0090	771	225	120	0.899667	7	nonessential
Rv0317c	glpQ2	771	181	93	0.84727	6	nonessential
Rv0446c	Rv0446c	771	180	103	0.734294	17	nonessential
Rv0838	lpqR	771	186	106	0.791543	17	nonessential
Rv1728c	Rv1728c	771	191	84	0.930865	7	nonessential
Rv1863c	Rv1863c	771	147	83	0.817556	3	nonessential
Rv1941	Rv1941	771	149	85	0.748464	3	nonessential
Rv2486	echA14	771	200	83	1.04244	4	nonessential
Rv3455c	truA	771	133	68	0.930734	0	essential
Rv3662c	Rv3662c	771	157	92	0.820318	0	nonessential
Rv0091	mtn	768	215	95	1.03447	13	nonessential
Rv1687c	Rv1687c	768	223	137	0.736671	10	nonessential
Rv1928c	Rv1928c	768	230	89	1.0707	6	nonessential
Rv1995	Rv1995	768	204	101	0.840865	1	nonessential
Rv2237	Rv2237	768	154	82	0.786749	11	nonessential
Rv3297	nei	768	182	85	0.918981	11	nonessential
Rv2969c	Rv2969c	768	138	67	0.927069	0	essential
Rv0818	Rv0818	768	158	114	0.621247	0	nonessential
Rv0224c	Rv0224c	765	100	88	0.553679	1	essential
Rv1056	Rv1056	765	168	105	0.683035	15	nonessential
Rv1517	Rv1517	765	182	69	1.07958	9	nonessential
Rv1711	Rv1711	765	140	78	0.812764	1	essential
Rv3039c	echA17	765	130	83	0.670212	1	essential
Rv3501c	yrbE4A	765	86	103	0.402969	3	nonessential
Rv3723	Rv3723	765	167	79	0.891546	4	nonessential
Rv3791	dprE2	765	143	89	0.687811	2	essential
Rv3912	Rv3912	765	324	185	0.827407	4	nonessential
Rv2392	cysH	765	179	83	0.963754	0	essential
Rv0602c	tcrA	762	281	77	1.60263	7	nonessential
Rv0945	Rv0945	762	175	97	0.823999	6	nonessential
Rv1424c	Rv1424c	762	178	99	0.829388	15	nonessential
Rv0883c	Rv0883c	762	93	94	0.43462	0	essential
Rv0579	Rv0579	759	166	104	0.725544	9	nonessential
Rv0670	end	759	164	84	0.832547	3	nonessential
Rv0999	Rv0999	759	134	80	0.782749	1	nonessential
Rv1491c	Rv1491c	759	160	93	0.805785	2	nonessential
Rv1597	Rv1597	759	190	82	1.01984	13	nonessential
Rv2667	clpC2	759	184	90	0.883711	12	nonessential
Rv2686c	Rv2686c	759	183	79	1.11178	10	nonessential
Rv2884	Rv2884	759	191	77	0.981133	11	nonessential
Rv3149	nuoE	759	117	76	0.653881	2	nonessential
Rv3226c	Rv3226c	759	170	63	1.21531	7	nonessential
Rv0417	thiG	759	102	77	0.594366	0	essential
Rv0116c	ldtA	756	195	106	0.756453	4	nonessential
Rv0372c	Rv0372c	756	180	98	0.825337	4	nonessential
Rv0484c	Rv0484c	756	173	98	0.79602	8	nonessential
Rv0695	Rv0695	756	121	92	0.594715	4	nonessential
Rv1051c	Rv1051c	756	181	73	1.06104	10	nonessential
Rv1864c	Rv1864c	756	169	96	0.775569	5	nonessential
Rv2071c	cobM	756	178	88	0.92323	6	nonessential
Rv2403c	lppR	756	157	84	0.825923	15	nonessential
Rv2603c	Rv2603c	756	112	102	0.450109	1	nonessential
Rv3815c	Rv3815c	756	183	93	0.909283	11	nonessential
Rv3817	Rv3817	756	249	94	1.14105	10	nonessential
Rv0736	rslA	753	146	70	0.978134	2	nonessential
Rv1144	Rv1144	753	175	92	0.871226	7	nonessential
Rv1304	atpB	753	111	105	0.448612	2	essential
Rv1359	Rv1359	753	193	83	0.988374	4	nonessential
Rv1691	Rv1691	753	143	136	0.524172	2	nonessential
Rv1913	Rv1913	753	207	102	0.893731	4	nonessential
Rv2001	Rv2001	753	195	90	0.893805	9	nonessential
Rv2149c	yfiH	753	116	81	0.686294	2	nonessential
Rv2492	Rv2492	753	263	88	1.18619	20	nonessential
Rv2675c	Rv2675c	753	194	97	0.834956	10	nonessential
Rv2219	Rv2219	753	109	109	0.472727	0	essential
Rv2754c	thyX	753	124	84	0.633681	0	essential
Rv3552	Rv3552	753	143	71	0.912496	0	nonessential
Rv0110	Rv0110	750	203	97	0.933444	5	nonessential
Rv0184	Rv0184	750	147	106	0.621177	2	nonessential
Rv0489	gpm1	750	85	81	0.481745	2	nonessential
Rv2208	cobS	750	141	87	0.754958	7	nonessential
Rv2831	echA16	750	177	85	0.920773	9	nonessential
Rv2891	Rv2891	750	115	78	0.686664	10	nonessential
Rv2891	Rv2891	750	47	22	0.990492	10	nonessential
Rv2891	Rv2891	750	47	22	0.99063	10	nonessential
Rv2073c	Rv2073c	750	165	89	0.879595	0	nonessential
Rv0247c	Rv0247c	747	120	90	0.547459	2	nonessential
Rv0769	Rv0769	747	159	85	0.817853	5	nonessential
Rv0986	Rv0986	747	238	110	0.965872	14	nonessential
Rv1773c	Rv1773c	747	161	99	0.758434	1	nonessential
Rv2109c	prcA	747	111	74	0.655984	3	essential
Rv2504c	scoA	747	173	99	0.787758	5	nonessential
Rv3908	mutT4	747	248	133	0.843148	0	nonessential
Rv0259c	Rv0259c	744	188	112	0.772708	7	nonessential
Rv0757	phoP	744	175	105	0.722565	1	nonessential
Rv1350	fabG2	744	129	72	0.768748	5	nonessential
Rv1445c	devB	744	154	64	0.985587	2	nonessential
Rv1483	fabG1	744	54	267	0.153494	1	essential
Rv1553	frdB	744	169	75	0.812397	12	nonessential
Rv1828	Rv1828	744	104	89	0.562167	1	essential
Rv2182c	Rv2182c	744	69	81	0.398737	1	essential
Rv2418c	Rv2418c	744	111	80	0.669839	1	essential
Rv3550	echA20	744	139	95	0.647449	0	nonessential
Rv0330c	Rv0330c	741	205	87	1.0443	5	nonessential
Rv0625c	Rv0625c	741	164	80	0.982961	6	nonessential
Rv1164	narI	741	121	93	0.578449	3	nonessential
Rv2293c	Rv2293c	741	188	78	1.08687	8	nonessential
Rv2573	Rv2573	741	161	86	0.863243	6	nonessential
Rv3050c	Rv3050c	741	186	78	0.97194	8	nonessential
Rv0925c	Rv0925c	738	164	82	0.881752	7	nonessential
Rv1742	Rv1742	738	183	93	0.859651	10	nonessential
Rv2229c	Rv2229c	738	142	68	0.963217	3	nonessential
Rv2765	Rv2765	738	163	60	1.04149	3	nonessential
Rv2773c	dapB	738	101	75	0.608047	1	essential
Rv2959c	Rv2959c	738	225	91	0.93467	24	nonessential
Rv3674c	nth	738	149	87	0.806009	2	nonessential
Rv1603	hisA	738	103	100	0.483184	0	essential
Rv2927c	Rv2927c	738	80	74	0.45249	0	essential
Rv0043c	Rv0043c	735	209	101	0.905191	8	nonessential
Rv0178	Rv0178	735	154	96	0.699434	2	nonessential
Rv0181c	Rv0181c	735	207	95	0.90422	12	nonessential
Rv0387c	Rv0387c	735	165	102	0.738397	7	nonessential
Rv1270c	lprA	735	159	80	0.868666	3	nonessential
Rv1675c	cmr	735	169	77	1.0241	6	nonessential
Rv2070c	cobK	735	212	99	1.06706	8	nonessential
Rv2091c	Rv2091c	735	191	118	0.662497	1	nonessential
Rv3238c	Rv3238c	735	166	84	0.853036	10	nonessential
Rv3916c	Rv3916c	735	248	178	0.631334	2	nonessential
Rv0905	echA6	732	160	75	0.924089	2	nonessential
Rv1513	Rv1513	732	154	81	0.81487	13	nonessential
Rv1748	Rv1748	732	174	101	0.752902	7	nonessential
Rv2956	Rv2956	732	222	75	1.23143	12	nonessential
Rv3342	Rv3342	732	108	79	0.637967	5	nonessential
Rv1022	lpqU	732	117	81	0.61936	0	nonessential
Rv0207c	Rv0207c	729	200	96	0.963328	7	nonessential
Rv0494	Rv0494	729	141	82	0.776152	1	nonessential
Rv0730	Rv0730	729	130	76	0.701799	4	nonessential
Rv0790c	Rv0790c	729	210	92	0.991581	17	nonessential
Rv1085c	Rv1085c	729	118	89	0.612446	1	nonessential
Rv3493c	Rv3493c	729	109	75	0.629821	1	nonessential
Rv0275c	Rv0275c	726	266	108	1.23935	9	nonessential
Rv0560c	Rv0560c	726	183	98	0.794355	3	nonessential
Rv0756c	Rv0756c	726	155	94	0.741131	3	nonessential
Rv1478	Rv1478	726	130	94	0.620962	2	nonessential
Rv2954c	Rv2954c	726	178	86	0.866917	11	nonessential
Rv2147c	Rv2147c	726	120	79	0.601909	0	essential
Rv3631	Rv3631	726	88	90	0.440798	0	nonessential
Rv3717	Rv3717	726	86	78	0.485178	0	nonessential
Rv0432	sodC	723	91	81	0.571477	1	nonessential
Rv0586	mce2R	723	164	95	0.789518	7	nonessential
Rv0674	Rv0674	723	153	85	0.840271	1	nonessential
Rv1078	pra	723	84	58	0.592437	2	nonessential
Rv2525c	Rv2525c	723	105	83	0.568135	1	nonessential
Rv3623	lpqG	723	137	86	0.71998	2	nonessential
Rv2925c	rnc	723	59	93	0.316689	0	essential
Rv1337	Rv1337	723	167	83	0.992269	0	nonessential
Rv0394c	Rv0394c	720	142	77	0.794998	5	nonessential
Rv2018	Rv2018	720	98	75	0.550905	2	nonessential
Rv2993c	Rv2993c	720	140	71	0.857218	1	nonessential
Rv3756c	proZ	720	181	99	0.885644	5	nonessential
Rv0308	Rv0308	717	175	155	0.65417	7	nonessential
Rv0658c	Rv0658c	717	160	83	0.939332	8	nonessential
Rv2102	Rv2102	717	152	85	0.857623	8	nonessential
Rv2308	Rv2308	717	194	87	0.94981	7	nonessential
Rv2473	Rv2473	717	160	71	1.01365	6	nonessential
Rv0639	nusG	717	174	76	1.01241	0	essential
Rv0634c	Rv0634c	714	111	67	0.775122	2	nonessential
Rv1151c	Rv1151c	714	169	67	1.06028	7	nonessential
Rv2054	Rv2054	714	186	93	0.846515	9	nonessential
Rv2687c	Rv2687c	714	166	80	0.971888	8	nonessential
Rv2972c	Rv2972c	714	148	88	0.745664	8	nonessential
Rv3434c	Rv3434c	714	176	83	1.01852	1	nonessential
Rv3528c	Rv3528c	714	304	102	1.21451	27	nonessential
Rv3576	lppH	714	199	79	0.933211	16	nonessential
Rv3821	Rv3821	714	168	109	0.722655	2	nonessential
Rv0452	Rv0452	711	123	81	0.736367	3	nonessential
Rv0781	ptrBa	711	171	80	0.883293	8	nonessential
Rv0903c	prrA	711	50	63	0.38176	1	essential
Rv1593c	Rv1593c	711	112	77	0.669413	3	nonessential
Rv1725c	Rv1725c	711	186	89	0.919594	9	nonessential
Rv2206	Rv2206	711	135	81	0.762538	1	nonessential
Rv2558	Rv2558	711	147	82	0.811714	6	nonessential
Rv2720	lexA	711	102	79	0.57313	1	essential
Rv2821c	Rv2821c	711	150	78	0.879048	4	nonessential
Rv3147	nuoC	711	117	78	0.644052	3	nonessential
Rv3390	lpqD	711	161	81	0.804354	12	nonessential
Rv3519	Rv3519	711	206	69	1.24657	13	nonessential
Rv1411c	lprG	711	136	86	0.726386	0	nonessential
Rv2135c	Rv2135c	711	104	80	0.609423	0	nonessential
Rv0071	Rv0071	708	213	100	0.89587	3	nonessential
Rv0641	rplA	708	140	92	0.692927	2	essential
Rv1610	Rv1610	708	127	60	0.964272	2	essential
Rv2695	Rv2695	708	161	55	1.38275	2	nonessential
Rv3174	Rv3174	708	185	80	1.00473	2	nonessential
Rv0351	grpE	708	118	74	0.707383	0	essential
Rv0472c	Rv0472c	705	121	82	0.596794	1	nonessential
Rv0558	menH	705	138	64	1.00276	1	essential
Rv1676	Rv1676	705	184	82	0.943963	12	nonessential
Rv1811	mgtC	705	173	109	0.778171	7	nonessential
Rv1816	Rv1816	705	158	83	0.837039	5	nonessential
Rv3404c	Rv3404c	705	164	85	0.857115	13	nonessential
Rv3765c	tcrX	705	189	109	0.772149	7	nonessential
Rv1100	Rv1100	702	127	76	0.769512	1	nonessential
Rv2227	Rv2227	702	178	62	1.22498	17	nonessential
Rv2989	Rv2989	702	99	76	0.627389	2	nonessential
Rv3699	Rv3699	702	181	77	0.997306	10	nonessential
Rv3702c	Rv3702c	702	140	84	0.761697	7	nonessential
Rv2945c	lppX	702	111	67	0.769547	0	nonessential
Rv0013	trpG	699	207	163	0.581205	4	essential
Rv0444c	rskA	699	133	86	0.74885	2	nonessential
Rv1115	Rv1115	699	213	86	1.01815	18	nonessential
Rv1268c	Rv1268c	699	187	92	0.830228	7	nonessential
Rv1408	rpe	699	85	99	0.424311	3	essential
Rv1408	rpe	699	85	99	0.42291	3	essential
Rv1408	rpe	699	86	98	0.433984	3	essential
Rv3837c	Rv3837c	699	187	115	0.719209	11	nonessential
Rv3668c	Rv3668c	699	111	98	0.512871	0	nonessential
Rv0518	Rv0518	696	140	82	0.812631	2	nonessential
Rv0618	galTa	696	171	88	0.901366	5	nonessential
Rv0632c	echA3	696	118	93	0.589796	2	nonessential
Rv0653c	Rv0653c	696	143	82	0.742971	3	nonessential
Rv1507c	Rv1507c	696	252	68	1.37305	23	nonessential
Rv3210c	Rv3210c	696	100	78	0.595362	1	nonessential
Rv2676c	Rv2676c	696	82	82	0.450007	0	essential
Rv3582c	ispD	696	110	102	0.528558	0	essential
Rv3713	cobQ2	696	126	80	0.761309	0	essential
Rv0437c	psd	696	107	75	0.661531	0	nonessential
Rv1710	scpB	696	106	82	0.62266	0	nonessential
Rv2728c	Rv2728c	696	94	99	0.440214	0	nonessential
Rv0059	Rv0059	693	217	126	0.702864	19	nonessential
Rv1566c	Rv1566c	693	242	378	0.239831	4	nonessential
Rv1712	cmk	693	149	102	0.65804	1	essential
Rv2203	Rv2203	693	153	99	0.664108	3	nonessential
Rv2217	lipB	693	111	90	0.612764	1	essential
Rv2286c	Rv2286c	693	224	72	1.19132	14	nonessential
Rv2301	cut2	693	168	68	1.08263	5	nonessential
Rv2536	Rv2536	693	132	65	0.913026	1	nonessential
Rv2906c	trmD	693	97	61	0.739495	1	essential
Rv2711	ideR	693	83	75	0.474647	0	essential
Rv0200	Rv0200	690	127	96	0.6116	3	nonessential
Rv0232	Rv0232	690	172	99	0.758796	8	nonessential
Rv1104	Rv1104	690	146	95	0.681668	3	nonessential
Rv2335	cysE	690	190	68	1.18142	3	nonessential
Rv3102c	ftsE	690	76	70	0.487514	1	nonessential
Rv3268	Rv3268	690	153	75	0.922118	10	nonessential
Rv3481c	Rv3481c	690	155	83	0.849874	11	nonessential
Rv3757c	proW	690	164	102	0.796124	2	nonessential
Rv3766	Rv3766	690	257	85	1.20445	16	nonessential
Rv0583c	lpqN	687	150	74	0.870405	6	nonessential
Rv0784	Rv0784	687	169	71	1.15252	7	nonessential
Rv0981	mprA	687	80	80	0.427176	2	nonessential
Rv1024	Rv1024	687	117	86	0.588911	1	essential
Rv1418	lprH	687	135	82	0.719363	2	nonessential
Rv1874	Rv1874	687	185	87	0.977835	2	nonessential
Rv1980c	mpt64	687	174	106	0.689178	11	nonessential
Rv2716	Rv2716	687	153	73	0.860654	9	nonessential
Rv2788	sirR	687	202	76	1.06647	18	nonessential
Rv3246c	mtrA	687	54	69	0.355705	0	essential
Rv3208	Rv3208	687	136	71	0.774389	0	nonessential
Rv1158c	Rv1158c	684	271	115	1.15563	1	nonessential
Rv2171	lppM	684	128	75	0.757572	3	nonessential
Rv2691	ceoB	684	151	67	0.987295	2	nonessential
Rv2976c	ung	684	123	82	0.698906	9	nonessential
Rv3036c	TB22.2	684	124	66	0.823311	1	nonessential
Rv0364	Rv0364	684	153	90	0.760047	0	essential
Rv2794c	pptT	684	115	74	0.701502	0	essential
Rv0491	regX3	684	50	68	0.333626	0	nonessential
Rv3673c	Rv3673c	684	143	85	0.81026	0	nonessential
Rv0229c	Rv0229c	681	164	72	0.933247	8	nonessential
Rv0324	Rv0324	681	100	78	0.606856	1	nonessential
Rv0813c	Rv0813c	681	176	69	1.1587	6	nonessential
Rv1016c	lpqT	681	113	75	0.669712	1	nonessential
Rv1027c	kdpE	681	189	92	0.962063	14	nonessential
Rv1265	Rv1265	681	200	68	1.11512	9	nonessential
Rv1321	Rv1321	681	113	85	0.602956	7	nonessential
Rv1686c	Rv1686c	681	152	90	0.808875	1	nonessential
Rv3452	cut4	681	199	95	0.94182	7	nonessential
Rv1570	bioD	681	117	70	0.812078	0	nonessential
Rv1534	Rv1534	678	141	89	0.703803	5	nonessential
Rv1830	Rv1830	678	481	90	2.17815	33	essential
Rv1856c	Rv1856c	678	157	92	0.767667	3	nonessential
Rv2618	Rv2618	678	159	80	0.922657	3	nonessential
Rv2636	Rv2636	678	181	72	1.04986	5	nonessential
Rv0088	Rv0088	675	248	103	1.05671	11	nonessential
Rv0649	fabD2	675	88	37	1.09988	1	nonessential
Rv0962c	lprP	675	171	93	0.774037	6	nonessential
Rv1216c	Rv1216c	675	164	79	0.846616	10	nonessential
Rv1852	ureG	675	138	90	0.730934	2	nonessential
Rv2557	Rv2557	675	160	78	0.888872	8	nonessential
Rv2607	pdxH	675	127	72	0.70508	5	nonessential
Rv2621c	Rv2621c	675	302	81	1.65611	9	nonessential
Rv3203	lipV	675	152	67	0.947221	9	nonessential
Rv3741c	Rv3741c	675	187	100	0.818221	8	nonessential
Rv3919c	gid	675	2278	230	4.56123	199	nonessential
Rv0788	purQ	675	113	79	0.665397	0	essential
Rv2581c	Rv2581c	675	92	76	0.592006	0	essential
Rv0478	deoC	675	126	72	0.815017	0	nonessential
Rv3676	crp	675	93	71	0.563229	0	nonessential
Rv0165c	mce1R	672	221	99	1.06581	5	nonessential
Rv0306	Rv0306	672	139	80	0.80383	5	nonessential
Rv0323c	Rv0323c	672	189	71	1.26209	4	nonessential
Rv0702	rplD	672	96	78	0.527733	1	essential
Rv2419c	gpgP	672	159	81	0.879757	2	nonessential
Rv2584c	apt	672	123	73	0.821138	1	nonessential
Rv2693c	Rv2693c	672	137	71	0.872894	4	nonessential
Rv0319	pcp	669	166	63	1.10943	7	nonessential
Rv2469c	Rv2469c	669	145	95	0.674797	4	nonessential
Rv3113	Rv3113	669	181	73	1.00429	9	nonessential
Rv3282	Rv3282	669	151	63	1.10379	3	nonessential
Rv3911	sigM	669	335	131	1.13718	11	nonessential
Rv0414c	thiE	669	107	67	0.745229	0	essential
Rv3271c	Rv3271c	669	103	64	0.756194	0	nonessential
Rv0448c	Rv0448c	666	136	72	0.815759	2	nonessential
Rv1505c	Rv1505c	666	231	84	1.13628	5	nonessential
Rv1591	Rv1591	666	124	70	0.863431	3	nonessential
Rv1815	Rv1815	666	248	91	1.18875	17	nonessential
Rv1975	Rv1975	666	165	75	0.887478	15	nonessential
Rv2322c	rocD1	666	140	79	0.794855	5	nonessential
Rv3295	Rv3295	666	91	63	0.637734	1	nonessential
Rv3301c	phoY1	666	135	77	0.732741	15	nonessential
Rv3323c	moaX	666	218	75	1.11773	10	nonessential
Rv0085	hycP	663	133	95	0.682875	5	nonessential
Rv0187	Rv0187	663	213	96	0.994433	9	nonessential
Rv0314c	Rv0314c	663	184	64	1.28666	2	nonessential
Rv0320	Rv0320	663	163	78	0.979127	4	nonessential
Rv0721	rpsE	663	117	73	0.724844	1	essential
Rv1362c	Rv1362c	663	137	65	0.924649	6	nonessential
Rv2544	lppB	663	535	362	0.610511	7	nonessential
Rv2692	ceoC	663	115	75	0.645138	2	nonessential
Rv2873	mpt83	663	95	81	0.522301	1	nonessential
Rv3483c	Rv3483c	663	171	91	0.817427	10	nonessential
Rv0540	Rv0540	663	87	79	0.54394	0	nonessential
Rv0349	Rv0349	660	162	66	0.978923	17	nonessential
Rv2543	lppA	660	522	523	0.425352	9	nonessential
Rv3000	Rv3000	660	175	81	1.07314	2	nonessential
Rv0199	Rv0199	660	137	75	0.782999	0	nonessential
Rv0309	Rv0309	657	121	79	0.683321	5	nonessential
Rv0727c	fucA	657	169	81	0.927445	6	nonessential
Rv0802c	Rv0802c	657	164	64	1.07035	9	nonessential
Rv0990c	Rv0990c	657	168	92	0.903195	3	nonessential
Rv1332	Rv1332	657	95	72	0.608146	3	nonessential
Rv1674c	Rv1674c	657	146	76	0.885007	7	nonessential
Rv2046	lppI	657	139	90	0.693848	4	nonessential
Rv2503c	scoB	657	136	76	0.724462	4	nonessential
Rv2637	dedA	657	147	68	1.0067	4	nonessential
Rv3013	Rv3013	657	105	82	0.607721	1	nonessential
Rv3513c	fadD18	657	110	103	0.446938	3	nonessential
Rv3850	Rv3850	657	196	108	0.82569	2	nonessential
Rv0413	mutT3	654	176	89	0.893644	13	nonessential
Rv0434	Rv0434	654	116	62	0.855586	3	nonessential
Rv0701	rplC	654	114	96	0.526411	1	essential
Rv0836c	Rv0836c	654	194	77	1.05599	11	nonessential
Rv1667c	Rv1667c	654	148	67	0.985124	8	nonessential
Rv1984c	cfp21	654	176	63	1.15275	7	nonessential
Rv2474c	Rv2474c	654	120	66	0.825886	1	nonessential
Rv3376	Rv3376	654	191	71	1.12885	12	nonessential
Rv3611	Rv3611	654	125	83	0.584428	4	nonessential
Rv3690	Rv3690	654	155	71	0.893299	3	nonessential
Rv1301	Rv1301	654	90	63	0.646371	0	essential
Rv2612c	pgsA1	654	107	64	0.775623	0	essential
Rv0348	Rv0348	654	93	83	0.472981	0	nonessential
Rv3133c	devR	654	57	75	0.328964	0	nonessential
Rv0844c	narL	651	175	79	0.993869	10	nonessential
Rv1147	Rv1147	651	164	78	0.965654	5	nonessential
Rv2700	Rv2700	651	143	91	0.688464	3	nonessential
Rv3058c	Rv3058c	651	99	53	0.801526	4	nonessential
Rv3223c	sigH	651	100	47	0.889613	4	nonessential
Rv3624c	hpt	651	97	80	0.561567	2	essential
Rv3855	ethR	651	203	91	0.90305	2	nonessential
Rv0526	Rv0526	651	114	64	0.813871	0	essential
Rv1015c	rplY	648	153	80	0.857523	1	essential
Rv1220c	Rv1220c	648	103	83	0.572671	4	nonessential
Rv1907c	Rv1907c	648	262	79	1.32002	37	nonessential
Rv2825c	Rv2825c	648	207	235	0.369445	4	nonessential
Rv0358	Rv0358	648	160	73	1.04722	0	essential
Rv0956	purN	648	106	61	0.821877	0	essential
Rv2511	orn	648	105	48	0.916043	0	essential
Rv2506	Rv2506	648	101	73	0.644046	0	nonessential
Rv0158	Rv0158	645	122	94	0.545067	3	nonessential
Rv0356c	Rv0356c	645	171	86	0.875167	9	nonessential
Rv0835	lpqQ	645	299	101	1.17687	23	nonessential
Rv1929c	Rv1929c	645	260	93	1.29587	13	nonessential
Rv2197c	Rv2197c	645	141	89	0.733883	1	nonessential
Rv2983	Rv2983	645	111	64	0.82889	1	nonessential
Rv3241c	Rv3241c	645	118	74	0.634644	8	nonessential
Rv3338	Rv3338	645	123	60	0.811204	5	nonessential
Rv3368c	Rv3368c	645	112	95	0.518946	10	nonessential
Rv3705c	Rv3705c	645	125	88	0.619117	3	nonessential
Rv2460c	clpP2	645	44	67	0.267974	0	essential
Rv2986c	hupB	645	252	236	0.394081	0	essential
Rv3247c	tmk	645	92	65	0.654751	0	essential
Rv0175	Rv0175	642	393	185	0.846498	1	nonessential
Rv0398c	Rv0398c	642	145	64	0.960947	7	nonessential
Rv0767c	Rv0767c	642	148	81	0.797879	1	nonessential
Rv0821c	phoY2	642	62	55	0.49903	1	nonessential
Rv0825c	Rv0825c	642	239	82	1.31172	19	nonessential
Rv1154c	Rv1154c	642	156	81	0.797307	5	nonessential
Rv2036	Rv2036	642	177	51	1.453	6	nonessential
Rv3160c	Rv3160c	642	86	74	0.530364	1	nonessential
Rv3235	Rv3235	642	140	76	0.841519	3	nonessential
Rv3242c	Rv3242c	642	141	81	0.788992	9	nonessential
Rv3373	echA18	642	151	65	0.957706	7	nonessential
Rv1219c	Rv1219c	639	165	75	0.94199	2	nonessential
Rv1377c	Rv1377c	639	118	60	0.806238	9	nonessential
Rv2295	Rv2295	639	163	82	0.829232	7	nonessential
Rv3414c	sigD	639	192	65	1.31238	3	nonessential
Rv1109c	Rv1109c	639	113	56	0.910389	0	nonessential
Rv0195	Rv0195	636	201	83	1.08452	14	nonessential
Rv1851	ureF	636	141	74	0.94856	1	nonessential
Rv1870c	Rv1870c	636	170	81	0.942339	7	nonessential
Rv2160A	Rv2160A	636	130	74	0.830517	9	nonessential
Rv2260	Rv2260	636	129	52	1.03165	3	nonessential
Rv3153	nuoI	636	106	78	0.626069	1	nonessential
Rv3249c	Rv3249c	636	101	71	0.692907	3	nonessential
Rv3421c	Rv3421c	636	144	74	0.914862	2	nonessential
Rv3641c	fic	636	141	70	0.865096	5	nonessential
Rv2421c	nadD	636	98	75	0.550508	0	essential
Rv0264c	Rv0264c	633	170	68	1.04979	2	nonessential
Rv0302	Rv0302	633	148	84	0.824132	9	nonessential
Rv0539	Rv0539	633	76	87	0.403377	1	nonessential
Rv0970	Rv0970	633	176	70	0.904679	10	nonessential
Rv1289	Rv1289	633	129	76	0.693839	6	nonessential
Rv1347c	mbtK	633	104	56	0.805839	1	nonessential
Rv1733c	Rv1733c	633	167	65	1.1349	2	nonessential
Rv2680	Rv2680	633	117	67	0.814194	1	nonessential
Rv3897c	Rv3897c	633	317	183	0.766269	18	nonessential
Rv1601	hisB	633	87	79	0.480766	0	essential
Rv2968c	Rv2968c	633	70	65	0.52513	0	essential
Rv0421c	Rv0421c	630	146	88	0.769302	3	nonessential
Rv0804	Rv0804	630	111	64	0.875792	7	nonessential
Rv2799	Rv2799	630	117	72	0.717214	1	nonessential
Rv2804c	Rv2804c	630	165	73	0.977734	14	nonessential
Rv3016	lpqA	630	133	58	1.0351	5	nonessential
Rv3830c	Rv3830c	630	210	106	0.88498	8	nonessential
Rv1822	pgsA2	630	106	92	0.524136	0	essential
Rv2746c	pgsA3	630	103	71	0.682483	0	essential
Rv0042c	Rv0042c	627	451	119	1.76929	20	nonessential
Rv0329c	Rv0329c	627	160	80	0.910392	4	nonessential
Rv1389	gmk	627	87	82	0.515415	1	essential
Rv1853	ureD	627	139	77	0.833972	8	nonessential
Rv2065	cobH	627	171	70	1.04496	10	nonessential
Rv3167c	Rv3167c	627	137	80	0.784293	1	nonessential
Rv3395A	Rv3395A	627	136	58	1.02728	6	nonessential
Rv0775	Rv0775	624	138	78	0.832539	4	nonessential
Rv1044	Rv1044	624	106	56	0.825832	1	essential
Rv1700	Rv1700	624	134	66	0.883884	1	nonessential
Rv2114	Rv2114	624	161	82	0.790159	22	nonessential
Rv2466c	Rv2466c	624	146	68	0.88334	7	nonessential
Rv2491	Rv2491	624	184	98	0.827137	13	essential
Rv2849c	cobO	624	146	62	1.03313	6	nonessential
Rv2926c	Rv2926c	624	121	68	0.781327	2	nonessential
Rv3008	Rv3008	624	175	79	0.946988	13	nonessential
Rv3309c	upp	624	131	61	0.99039	2	nonessential
Rv3846	sodA	624	110	92	0.522949	1	essential
Rv1685c	Rv1685c	624	120	64	0.806213	0	nonessential
Rv3588c	canB	624	79	73	0.483275	0	nonessential
Rv0273c	Rv0273c	621	190	76	0.977509	13	nonessential
Rv0779c	Rv0779c	621	169	65	1.14691	12	nonessential
Rv1602	hisH	621	114	67	0.729808	1	essential
Rv2170	Rv2170	621	180	55	1.38147	2	nonessential
Rv2597	Rv2597	621	187	68	1.19955	8	nonessential
Rv3189	Rv3189	621	190	78	1.10967	24	nonessential
Rv1000c	Rv1000c	618	163	74	0.924637	6	nonessential
Rv1498c	Rv1498c	618	151	70	0.811924	8	nonessential
Rv1626	Rv1626	618	84	89	0.4085	3	nonessential
Rv0316	Rv0316	615	145	66	0.955847	4	nonessential
Rv1210	tagA	615	122	55	0.991268	2	nonessential
Rv1341	Rv1341	615	116	75	0.737016	6	nonessential
Rv1958c	Rv1958c	615	146	57	1.127	2	nonessential
Rv2732c	Rv2732c	615	179	62	1.25134	10	nonessential
Rv3007c	Rv3007c	615	143	64	0.965959	7	nonessential
Rv3055	Rv3055	615	117	62	0.914244	3	nonessential
Rv3322c	Rv3322c	615	166	60	1.16879	9	nonessential
Rv3395c	Rv3395c	615	110	84	0.65451	2	nonessential
Rv0238	Rv0238	615	91	92	0.430803	0	nonessential
Rv0698	Rv0698	612	153	67	1.05829	9	nonessential
Rv0995	rimJ	612	168	70	1.05929	10	nonessential
Rv1688	mpg	612	152	82	0.829637	2	nonessential
Rv1745c	idi	612	142	76	0.847299	14	nonessential
Rv1890c	Rv1890c	612	139	59	1.04267	7	nonessential
Rv2193	ctaE	612	80	63	0.555388	1	essential
Rv3214	gpm2	612	157	60	1.15825	1	nonessential
Rv3715c	recR	612	37	72	0.252534	0	nonessential
Rv0038	Rv0038	609	130	132	0.434571	3	nonessential
Rv0525	Rv0525	609	83	77	0.485352	1	essential
Rv1252c	lprE	609	97	61	0.699275	2	nonessential
Rv1255c	Rv1255c	609	123	55	1.00305	4	nonessential
Rv1556	Rv1556	609	146	56	1.16572	6	nonessential
Rv2811	Rv2811	609	156	96	0.78407	9	nonessential
Rv3066	Rv3066	609	101	65	0.691152	2	nonessential
Rv1539	lspA	609	89	65	0.633432	0	essential
Rv3465	rmlC	609	129	72	0.775898	0	essential
Rv3609c	folE	609	49	72	0.287097	0	essential
Rv1435c	Rv1435c	609	203	195	0.468352	0	nonessential
Rv0078	Rv0078	606	143	90	0.67823	3	nonessential
Rv0133	Rv0133	606	173	81	0.914359	13	nonessential
Rv0488	Rv0488	606	137	60	1.02158	11	nonessential
Rv0612	Rv0612	606	130	52	1.07043	6	nonessential
Rv1167c	Rv1167c	606	89	66	0.619051	2	nonessential
Rv1412	ribC	606	114	64	0.845129	1	nonessential
Rv1641	infC	606	163	69	0.982366	4	essential
Rv1911c	lppC	606	161	60	1.17808	8	nonessential
Rv2022c	Rv2022c	606	203	91	0.861753	12	nonessential
Rv2453c	mobA	606	137	58	1.12292	1	nonessential
Rv3458c	rpsD	606	71	63	0.479997	1	essential
Rv0135c	Rv0135c	606	110	87	0.591045	0	nonessential
Rv1126c	Rv1126c	606	113	58	0.872727	0	nonessential
Rv1163	narJ	606	86	74	0.628802	0	nonessential
Rv0328	Rv0328	603	88	77	0.492564	3	nonessential
Rv0966c	Rv0966c	603	122	66	0.79032	1	nonessential
Rv3120	Rv3120	603	142	69	0.907342	7	nonessential
Rv3173c	Rv3173c	603	116	59	0.870212	1	nonessential
Rv2461c	clpP1	603	49	83	0.261942	0	essential
Rv1401	Rv1401	603	112	68	0.776572	0	nonessential
Rv3557c	Rv3557c	603	105	72	0.6403	0	nonessential
Rv0475	hbhA	600	138	138	0.460166	2	nonessential
Rv0789c	Rv0789c	600	131	68	0.854183	2	nonessential
Rv1504c	Rv1504c	600	195	79	1.01554	9	nonessential
Rv1885c	Rv1885c	600	187	92	0.900271	12	nonessential
Rv1986	Rv1986	600	131	77	0.757555	10	nonessential
Rv2949c	Rv2949c	600	203	73	1.14601	13	nonessential
Rv3755c	Rv3755c	600	130	82	0.685435	3	nonessential
Rv3574	kstR	600	110	62	0.76266	0	nonessential
Rv0691c	Rv0691c	597	122	66	0.75619	4	nonessential
Rv1233c	Rv1233c	597	140	98	0.657392	2	nonessential
Rv2987c	leuD	597	93	62	0.673938	4	essential
Rv2604c	snoP	597	73	69	0.516746	0	nonessential
Rv0078A	Rv0078A	594	158	70	1.037	10	nonessential
Rv0089	Rv0089	594	176	103	0.782059	9	nonessential
Rv0366c	Rv0366c	594	141	65	0.949935	7	nonessential
Rv0371c	Rv0371c	594	150	60	1.1452	5	nonessential
Rv0992c	Rv0992c	594	139	64	1.01061	2	nonessential
Rv1019	Rv1019	594	74	57	0.574496	1	nonessential
Rv1541c	lprI	594	140	74	0.792157	15	nonessential
Rv2306A	Rv2306A	594	140	68	0.978633	7	nonessential
Rv0429c	def	594	73	52	0.624005	0	essential
Rv0706	rplV	594	122	95	0.535216	0	essential
Rv1910c	Rv1910c	594	120	75	0.700717	0	nonessential
Rv0113	gmhA	591	290	108	1.16327	13	nonessential
Rv0681	Rv0681	591	137	81	0.749105	1	nonessential
Rv1703c	Rv1703c	591	153	70	0.922677	8	nonessential
Rv1944c	Rv1944c	591	384	95	1.62533	7	nonessential
Rv2240c	Rv2240c	591	115	78	0.61831	2	nonessential
Rv3233c	Rv3233c	591	139	75	0.831641	6	nonessential
Rv2593c	ruvA	591	87	72	0.605527	0	essential
Rv1156	Rv1156	588	152	63	0.996109	23	nonessential
Rv1624c	Rv1624c	588	98	71	0.647803	4	nonessential
Rv2134c	Rv2134c	588	123	58	0.929844	3	nonessential
Rv2428	ahpC	588	91	55	0.659438	1	nonessential
Rv2613c	Rv2613c	588	67	62	0.512657	1	nonessential
Rv2912c	Rv2912c	588	86	59	0.699873	1	nonessential
Rv0196	Rv0196	585	147	95	0.703065	8	nonessential
Rv1203c	Rv1203c	585	138	64	0.985703	5	nonessential
Rv2862c	Rv2862c	585	99	64	0.638411	5	nonessential
Rv3773c	Rv3773c	585	149	83	0.805528	1	nonessential
Rv0274	Rv0274	582	168	69	1.01463	8	nonessential
Rv1314c	Rv1314c	582	122	78	0.759098	1	nonessential
Rv3362c	Rv3362c	582	149	86	0.76846	2	nonessential
Rv1379	pyrR	582	95	69	0.680784	0	nonessential
Rv2875	mpt70	582	93	71	0.598805	0	nonessential
Rv3491	Rv3491	579	96	83	0.492097	3	nonessential
Rv3647c	Rv3647c	579	133	75	0.885645	3	nonessential
Rv1014c	pth	576	129	61	0.934028	1	essential
Rv1972	Rv1972	576	109	53	0.850416	9	nonessential
Rv2016	Rv2016	576	153	62	0.976884	8	nonessential
Rv3657c	Rv3657c	576	98	64	0.790143	5	nonessential
Rv3770c	Rv3770c	576	160	74	0.904548	15	nonessential
Rv3832c	Rv3832c	576	185	102	0.835563	3	nonessential
Rv0114	gmhB	573	203	67	1.30586	14	nonessential
Rv0464c	Rv0464c	573	124	65	0.886341	1	nonessential
Rv1388	mihF	573	109	56	0.82679	4	nonessential
Rv0321	dcd	573	54	65	0.391131	0	nonessential
Rv0067c	Rv0067c	570	153	98	0.718685	1	nonessential
Rv1031	kdpC	570	121	67	0.815472	2	nonessential
Rv1176c	Rv1176c	570	122	68	0.73105	10	nonessential
Rv1727	Rv1727	570	151	73	0.866066	9	nonessential
Rv2116	lppK	570	118	53	1.04256	3	nonessential
Rv2405	Rv2405	570	126	67	0.794356	12	nonessential
Rv2879c	Rv2879c	570	133	71	0.827819	5	nonessential
Rv2250c	Rv2250c	570	82	82	0.461214	0	nonessential
Rv1065	Rv1065	567	121	75	0.702597	7	nonessential
Rv1531	Rv1531	567	131	59	0.909942	4	nonessential
Rv3639c	Rv3639c	567	219	77	1.29409	6	nonessential
Rv2594c	ruvC	567	69	59	0.535157	0	essential
Rv3606c	folK	567	125	74	0.801592	0	essential
Rv2966c	Rv2966c	567	94	66	0.673361	0	nonessential
Rv3405c	Rv3405c	567	116	70	0.806628	0	nonessential
Rv0004	Rv0004	564	282	104	1.22003	3	nonessential
Rv0052	Rv0052	564	166	116	0.675645	11	nonessential
Rv0445c	sigK	564	75	87	0.412103	1	nonessential
Rv1474c	Rv1474c	564	68	55	0.585455	1	nonessential
Rv1780	Rv1780	564	91	56	0.722336	3	nonessential
Rv2080	lppJ	564	149	67	0.916989	9	nonessential
Rv2796c	lppV	564	130	69	0.770597	7	nonessential
Rv3724B	cut5b	564	122	50	1.00494	3	nonessential
Rv3920c	Rv3920c	564	262	138	0.838029	10	nonessential
Rv0716	rplE	564	75	54	0.588525	0	essential
Rv2534c	efp	564	59	58	0.471569	0	essential
Rv1205	Rv1205	564	109	72	0.619812	0	nonessential
Rv3567c	hsaB	564	85	85	0.450475	0	nonessential
Rv0344c	lpqJ	561	82	68	0.553538	1	nonessential
Rv1476	Rv1476	561	104	55	0.884465	1	essential
Rv1776c	Rv1776c	561	171	62	1.22902	6	nonessential
Rv1888c	Rv1888c	561	133	71	0.885682	10	nonessential
Rv1989c	Rv1989c	561	143	65	0.961875	9	nonessential
Rv2043c	pncA	561	3030	155	7.78201	162	nonessential
Rv3209	Rv3209	561	119	61	0.903005	1	nonessential
Rv0743c	Rv0743c	558	114	55	0.874197	8	nonessential
Rv1228	lpqX	558	157	61	1.01423	6	nonessential
Rv1749c	Rv1749c	558	131	72	0.752028	6	nonessential
Rv2390c	Rv2390c	558	111	62	0.693807	5	nonessential
Rv2499c	Rv2499c	558	112	58	0.831743	3	nonessential
Rv2882c	frr	558	112	67	0.703501	1	essential
Rv1274	lprB	558	68	43	0.708855	0	nonessential
Rv2069	sigC	558	53	60	0.400238	0	nonessential
Rv0177	Rv0177	555	105	74	0.63112	1	nonessential
Rv3054c	Rv3054c	555	119	63	0.816039	3	nonessential
Rv3146	nuoB	555	76	45	0.736654	1	nonessential
Rv3614c	espD	555	164	86	0.777105	2	nonessential
Rv0098	fcoT	552	86	74	0.496444	1	nonessential
Rv0380c	Rv0380c	552	156	55	1.15896	6	nonessential
Rv0487	Rv0487	552	166	79	0.926777	20	nonessential
Rv3361c	Rv3361c	552	112	53	0.947759	5	nonessential
Rv3867	espH	552	175	86	0.855014	2	nonessential
Rv3222c	Rv3222c	552	89	59	0.700208	0	essential
Rv2838c	rbfA	552	80	60	0.610442	0	nonessential
Rv2842c	Rv2842c	552	122	66	0.875061	0	nonessential
Rv0009	ppiA	549	144	137	0.454885	3	nonessential
Rv0137c	msrA	549	150	64	0.979895	10	nonessential
Rv0219	Rv0219	549	128	78	0.782856	8	nonessential
Rv0738	Rv0738	549	129	57	0.969473	4	nonessential
Rv1503c	Rv1503c	549	181	74	1.03886	16	nonessential
Rv1677	dsbF	549	151	64	0.986537	6	nonessential
Rv1732c	Rv1732c	549	118	52	0.970529	5	nonessential
Rv2367c	Rv2367c	549	77	51	0.591119	1	nonessential
Rv3033	Rv3033	549	116	37	1.26597	4	nonessential
Rv3584	lpqE	549	93	67	0.618534	3	nonessential
Rv0513	Rv0513	549	81	51	0.733526	0	nonessential
Rv0262c	aac	546	150	65	0.934922	8	nonessential
Rv0619	galTb	546	145	61	1.04752	6	nonessential
Rv0733	adk	546	69	59	0.505054	1	nonessential
Rv0762c	Rv0762c	546	126	58	0.824984	12	nonessential
Rv0984	moaB2	546	45	70	0.331202	1	nonessential
Rv1957	Rv1957	546	109	58	0.775558	1	nonessential
Rv2321c	rocD2	546	113	59	0.82357	4	nonessential
Rv2828c	Rv2828c	546	237	224	0.577666	1	nonessential
Rv3841	bfrB	546	119	67	0.750119	1	nonessential
Rv2843	Rv2843	546	71	52	0.660317	0	nonessential
Rv2980	Rv2980	546	105	114	0.443962	0	nonessential
Rv0047c	Rv0047c	543	106	91	0.524556	3	nonessential
Rv1231c	Rv1231c	543	116	58	0.886724	5	nonessential
Rv3456c	rplQ	543	99	61	0.723336	0	essential
Rv1275	lprC	543	77	73	0.488494	0	nonessential
Rv0340	Rv0340	540	123	70	0.731597	4	nonessential
Rv0382c	pyrE	540	64	71	0.450221	1	essential
Rv0719	rplF	540	71	65	0.459678	1	essential
Rv1988	erm(37)	540	128	69	0.875711	5	nonessential
Rv2630	Rv2630	540	139	57	1.16194	4	nonessential
Rv2779c	Rv2779c	540	185	68	1.02801	15	nonessential
Rv0651	rplJ	537	93	55	0.733989	1	essential
Rv3780	Rv3780	537	85	64	0.593088	1	essential
Rv0735	sigL	534	106	70	0.689248	4	nonessential
Rv1227c	Rv1227c	534	124	60	0.852788	4	nonessential
Rv2256c	Rv2256c	534	75	66	0.492383	1	nonessential
Rv2429	ahpD	534	104	37	1.19367	4	nonessential
Rv3324c	moaC3	534	133	65	0.911754	10	nonessential
Rv3471c	Rv3471c	534	109	48	1.01562	9	nonessential
Rv3847	Rv3847	534	156	64	1.08845	8	nonessential
Rv3281	accE5	534	417	229	0.674334	0	essential
Rv1884c	rpfC	531	129	51	1.01059	5	nonessential
Rv2907c	rimM	531	92	65	0.6429	1	essential
Rv3114	Rv3114	531	123	60	0.879668	2	nonessential
Rv3572	Rv3572	531	106	77	0.608897	4	nonessential
Rv3902c	Rv3902c	531	203	94	0.93509	4	essential
Rv2539c	aroK	531	86	58	0.691737	0	essential
Rv2140c	TB18.6	531	76	58	0.602301	0	nonessential
Rv0740	Rv0740	528	275	119	0.899854	1	nonessential
Rv0745	Rv0745	528	145	63	1.04103	10	nonessential
Rv0901	Rv0901	528	135	57	1.05155	5	nonessential
Rv1234	Rv1234	528	76	70	0.520667	1	nonessential
Rv1549	fadD11.1	528	138	64	0.900315	10	nonessential
Rv2270	lppN	528	121	70	0.80584	8	nonessential
Rv2330c	lppP	528	103	65	0.716238	2	nonessential
Rv2053c	fxsA	528	112	85	0.620686	0	nonessential
Rv0254c	cobU	525	125	71	0.799514	4	nonessential
Rv0461	Rv0461	525	123	55	0.954655	9	nonessential
Rv0481c	Rv0481c	525	149	49	1.23635	13	nonessential
Rv1046c	Rv1046c	525	127	74	0.79444	8	nonessential
Rv1758	cut1	525	61	24	1.09498	3	nonessential
Rv1930c	Rv1930c	525	160	61	1.11479	10	nonessential
Rv2311	Rv2311	525	114	54	0.889564	10	nonessential
Rv2736c	recX	525	107	55	0.898363	1	nonessential
Rv3072c	Rv3072c	525	112	64	0.754389	7	nonessential
Rv3525c	Rv3525c	525	131	73	0.840912	5	nonessential
Rv2747	argA	525	64	57	0.510067	0	essential
Rv3275c	purE	525	54	54	0.459846	0	essential
Rv0057	Rv0057	522	289	147	0.795712	5	nonessential
Rv1954c	Rv1954c	522	140	55	1.14376	4	nonessential
Rv2878c	mpt53	522	89	53	0.707297	2	nonessential
Rv2668	Rv2668	522	96	62	0.724168	0	nonessential
Rv2450c	rpfE	519	252	73	1.46537	19	nonessential
Rv3278c	Rv3278c	519	75	52	0.627915	3	nonessential
Rv3669	Rv3669	519	116	66	0.798987	1	nonessential
Rv0369c	Rv0369c	516	133	57	1.0124	4	nonessential
Rv0443	Rv0443	516	139	68	0.870198	17	nonessential
Rv0556	Rv0556	516	90	50	0.875481	3	essential
Rv1105	Rv1105	516	133	43	1.26741	6	nonessential
Rv1413	Rv1413	516	117	69	0.743284	3	nonessential
Rv1939	Rv1939	516	117	61	0.855926	9	nonessential
Rv2290	lppO	516	139	59	1.04421	4	nonessential
Rv2784c	lppU	516	111	58	0.797837	6	nonessential
Rv1306	atpF	516	103	48	0.984324	0	essential
Rv1657	argR	513	59	58	0.474532	2	nonessential
Rv3111	moaC1	513	164	74	0.989807	9	nonessential
Rv2554c	Rv2554c	513	88	61	0.659913	0	essential
Rv0185	Rv0185	510	99	65	0.688922	5	nonessential
Rv0268c	Rv0268c	510	173	81	0.923589	4	nonessential
Rv1571	Rv1571	510	95	57	0.800949	4	nonessential
Rv3231c	Rv3231c	510	83	59	0.653765	1	nonessential
Rv3749c	Rv3749c	510	143	87	0.693798	7	nonessential
Rv3906c	Rv3906c	510	247	114	0.902217	6	nonessential
Rv0600c	Rv0600c	507	135	49	1.18339	1	nonessential
Rv2179c	Rv2179c	507	81	52	0.756396	6	nonessential
Rv2376c	cfp2	507	133	53	1.10238	12	nonessential
Rv3472	Rv3472	507	121	47	1.09125	13	nonessential
Rv3422c	Rv3422c	507	83	69	0.522941	0	essential
Rv0744c	Rv0744c	507	90	55	0.694458	0	nonessential
Rv3002c	ilvN	507	83	51	0.714879	0	nonessential
Rv0138	Rv0138	504	157	69	0.918377	4	nonessential
Rv0864	moaC2	504	96	51	0.820172	1	nonessential
Rv1507A	Rv1507A	504	126	65	0.839772	4	nonessential
Rv2253	Rv2253	504	146	59	0.99613	5	nonessential
Rv2468c	Rv2468c	504	127	57	0.913235	2	nonessential
Rv2574	Rv2574	504	152	46	1.3681	10	nonessential
Rv0201c	Rv0201c	504	91	52	0.810385	0	nonessential
Rv0504c	Rv0504c	501	98	49	0.833519	1	nonessential
Rv0637	hadC	501	86	63	0.518972	2	nonessential
Rv0919	Rv0919	501	92	56	0.77225	2	nonessential
Rv1139c	Rv1139c	501	117	79	0.701222	7	nonessential
Rv1506c	Rv1506c	501	140	60	1.02078	3	nonessential
Rv2616	Rv2616	501	125	62	0.925798	12	nonessential
Rv3733c	Rv3733c	501	122	57	0.950306	7	nonessential
Rv3753c	Rv3753c	501	92	70	0.615144	2	nonessential
Rv0678	Rv0678	498	191	53	1.56498	3	nonessential
Rv0679c	Rv0679c	498	115	55	0.963064	4	nonessential
Rv1316c	ogt	498	134	64	0.899077	1	nonessential
Rv1382	Rv1382	498	113	43	1.21838	1	essential
Rv1528c	papA4	498	97	34	1.1318	2	nonessential
Rv1735c	Rv1735c	498	124	63	0.841176	8	nonessential
Rv2719c	Rv2719c	498	117	73	0.745796	8	nonessential
Rv3807c	Rv3807c	498	90	56	0.814507	3	nonessential
Rv0737	Rv0737	498	62	65	0.467059	0	nonessential
Rv1932	tpx	498	102	62	0.742686	0	nonessential
Rv2683	Rv2683	498	86	62	0.648763	0	nonessential
Rv1080c	greA	495	42	46	0.385148	1	nonessential
Rv1120c	Rv1120c	495	141	49	1.19692	5	nonessential
Rv1829	Rv1829	495	62	53	0.513442	1	nonessential
Rv1961	Rv1961	495	132	81	0.693261	9	nonessential
Rv2012	Rv2012	495	165	64	1.11507	6	nonessential
Rv2598	Rv2598	495	105	52	0.85338	8	nonessential
Rv2717c	Rv2717c	495	97	49	0.919589	3	nonessential
Rv3123	Rv3123	495	105	55	0.838532	6	nonessential
Rv0054	ssb	495	113	75	0.689783	0	essential
Rv0431	Rv0431	495	73	57	0.675115	0	nonessential
Rv0310c	Rv0310c	492	140	66	0.844501	5	nonessential
Rv0459	Rv0459	492	144	70	0.853271	31	nonessential
Rv0566c	Rv0566c	492	110	56	0.765162	1	nonessential
Rv0580c	Rv0580c	492	115	52	0.96398	2	nonessential
Rv1284	canA	492	86	50	0.775975	6	nonessential
Rv2234	ptpA	492	105	54	0.827643	8	nonessential
Rv2327	Rv2327	492	72	68	0.491656	1	nonessential
Rv2991	Rv2991	492	107	56	0.719298	6	nonessential
Rv3258c	Rv3258c	492	69	59	0.56049	1	nonessential
Rv1628c	Rv1628c	492	98	63	0.670189	0	nonessential
Rv0245	Rv0245	489	144	59	1.07988	2	nonessential
Rv0471c	Rv0471c	489	107	45	1.05106	10	nonessential
Rv0875c	Rv0875c	489	84	57	0.65277	4	nonessential
Rv1465	Rv1465	489	66	65	0.432465	1	essential
Rv2035	Rv2035	489	157	69	0.966721	3	nonessential
Rv2465c	rpiB	489	67	71	0.406733	1	essential
Rv2844	Rv2844	489	83	51	0.724792	1	nonessential
Rv2909c	rpsP	489	94	60	0.681077	1	essential
Rv3628	ppa	489	83	67	0.517948	3	essential
Rv3735	Rv3735	489	127	57	0.967875	6	nonessential
Rv1827	garA	489	67	58	0.503979	0	essential
Rv3583c	Rv3583c	489	45	70	0.27101	0	essential
Rv0164	TB18.5	486	68	70	0.417571	1	essential
Rv0638	secE1	486	102	63	0.681146	1	essential
Rv1287	Rv1287	486	55	53	0.556042	1	nonessential
Rv1443c	Rv1443c	486	149	55	1.01731	6	nonessential
Rv2478c	Rv2478c	486	146	85	0.741667	4	nonessential
Rv2633c	Rv2633c	486	115	48	0.956274	2	nonessential
Rv3788	Rv3788	486	118	64	0.871344	4	nonessential
Rv2698	Rv2698	486	79	55	0.677658	0	essential
Rv1303	Rv1303	486	76	40	1.02399	0	nonessential
Rv2965c	kdtB	486	30	51	0.253877	0	nonessential
Rv0307c	Rv0307c	483	93	52	0.792649	2	nonessential
Rv0964c	Rv0964c	483	99	54	0.765082	3	nonessential
Rv1404	Rv1404	483	68	57	0.583622	1	nonessential
Rv1416	ribH	483	59	52	0.515755	1	essential
Rv1973	Rv1973	483	100	41	1.04232	2	nonessential
Rv2120c	Rv2120c	483	110	48	1.03901	5	nonessential
Rv3100c	smpB	483	80	58	0.641627	1	essential
Rv3165c	Rv3165c	483	93	47	0.932777	7	nonessential
Rv3172c	Rv3172c	483	126	48	1.08551	12	nonessential
Rv3237c	Rv3237c	483	78	68	0.525442	2	nonessential
Rv3831	Rv3831	483	152	64	0.941845	15	nonessential
Rv0865	mog	483	50	66	0.362176	0	nonessential
Rv3492c	Rv3492c	483	65	53	0.563216	0	nonessential
Rv0082	Rv0082	480	137	88	0.693376	3	nonessential
Rv0251c	hsp	480	145	68	0.901452	2	nonessential
Rv0374c	Rv0374c	480	165	35	1.77619	10	nonessential
Rv1876	bfrA	480	130	66	0.809842	11	nonessential
Rv1926c	mpt63	480	122	57	0.877225	7	nonessential
Rv2763c	dfrA	480	89	51	0.770034	3	essential
Rv3581c	ispF	480	49	55	0.423892	1	essential
Rv3763	lpqH	480	120	65	0.807183	1	nonessential
Rv3304	Rv3304	480	55	44	0.520635	0	nonessential
Rv0516c	Rv0516c	477	114	56	0.928987	3	nonessential
Rv0918	Rv0918	477	115	48	1.12338	6	nonessential
Rv0944	Rv0944	477	109	67	0.760812	2	nonessential
Rv1276c	Rv1276c	477	117	46	1.19809	3	nonessential
Rv2730	Rv2730	477	118	47	1.05135	3	nonessential
Rv3076	Rv3076	477	116	51	1.08616	3	nonessential
Rv3095	Rv3095	477	101	57	0.793019	1	nonessential
Rv3437	Rv3437	477	134	46	1.14895	8	nonessential
Rv3605c	Rv3605c	477	105	55	0.85329	9	nonessential
Rv0635	hadA	477	149	55	0.97718	0	essential
Rv2239c	Rv2239c	477	56	55	0.441376	0	nonessential
Rv3420c	rimI	477	83	80	0.502587	0	nonessential
Rv0857	Rv0857	474	127	50	1.06474	11	nonessential
Rv1060	Rv1060	474	88	56	0.712493	6	nonessential
Rv1419	Rv1419	474	105	63	0.710336	2	nonessential
Rv2521	bcp	474	98	49	0.875252	3	nonessential
Rv2772c	Rv2772c	474	77	48	0.777114	2	nonessential
Rv3853	rraA	474	102	71	0.643619	4	nonessential
Rv0601c	Rv0601c	471	122	65	0.88714	6	nonessential
Rv0683	rpsG	471	82	57	0.592206	2	essential
Rv1906c	Rv1906c	471	102	62	0.726298	5	nonessential
Rv2533c	nusB	471	80	33	1.10835	1	essential
Rv2669	Rv2669	471	105	46	0.963831	4	nonessential
Rv2778c	Rv2778c	471	112	58	0.844747	14	nonessential
Rv3122	Rv3122	471	121	51	0.984302	5	nonessential
Rv2851c	Rv2851c	471	59	58	0.465467	0	nonessential
Rv2803	Rv2803	468	101	46	0.95179	10	nonessential
Rv1025	Rv1025	468	70	52	0.6719	0	essential
Rv0019c	fhaB	468	93	101	0.471992	0	nonessential
Rv1222	rseA	465	82	59	0.63708	1	nonessential
Rv1417	Rv1417	465	104	49	0.955518	5	nonessential
Rv1608c	bcpB	465	77	48	0.703667	1	nonessential
Rv1919c	Rv1919c	465	99	45	0.871169	4	nonessential
Rv2389c	rpfD	465	91	42	0.914801	7	nonessential
Rv2576c	Rv2576c	465	118	61	0.818503	3	nonessential
Rv2718c	nrdR	465	87	44	0.874469	1	nonessential
Rv3366	spoU	465	79	61	0.621408	7	nonessential
Rv3688c	Rv3688c	465	114	57	0.842864	6	nonessential
Rv2697c	dut	465	47	40	0.586901	0	nonessential
Rv1883c	Rv1883c	462	127	46	1.1311	6	nonessential
Rv2514c	Rv2514c	462	96	44	0.86053	12	nonessential
Rv2775	Rv2775	462	131	39	1.08304	9	nonessential
Rv2998	Rv2998	462	103	38	1.12766	3	nonessential
Rv3192	Rv3192	462	138	64	0.896647	3	nonessential
Rv2238c	ahpE	462	62	38	0.723633	0	nonessential
Rv0080	Rv0080	459	283	80	1.53346	13	nonessential
Rv0887c	Rv0887c	459	91	35	0.994325	4	nonessential
Rv1322A	Rv1322A	459	95	51	0.749229	3	nonessential
Rv1374c	Rv1374c	459	154	52	1.27234	7	nonessential
Rv2641	cadI	459	158	52	1.24691	7	nonessential
Rv3752c	Rv3752c	459	78	47	0.794436	0	essential
Rv0056	rplI	459	131	83	0.786305	0	nonessential
Rv0130	htdZ	456	126	72	0.782663	3	nonessential
Rv0163	Rv0163	456	108	52	0.887735	11	nonessential
Rv0258c	Rv0258c	456	124	53	1.05923	3	nonessential
Rv0326	Rv0326	456	110	52	0.92411	4	nonessential
Rv0985c	mscL	456	115	68	0.769985	4	nonessential
Rv1090	celA2b	456	113	49	0.785849	8	nonessential
Rv2254c	Rv2254c	456	123	59	1.02249	5	nonessential
Rv3547	ddn	456	143	71	0.735645	13	nonessential
Rv3442c	rpsI	456	72	53	0.62644	0	essential
Rv3678c	Rv3678c	456	61	55	0.561857	0	nonessential
Rv1946c	lppG	453	136	47	1.2314	4	nonessential
Rv2297	Rv2297	453	129	39	1.2556	9	nonessential
Rv2771c	Rv2771c	453	89	50	0.802059	2	nonessential
Rv3052c	nrdI	453	67	48	0.614509	3	essential
Rv3098c	Rv3098c	453	88	50	0.768871	4	nonessential
Rv3181c	Rv3181c	453	98	60	0.692905	3	nonessential
Rv3291c	lrpA	453	71	44	0.666732	1	nonessential
Rv0912	Rv0912	450	67	53	0.59032	5	nonessential
Rv1261c	Rv1261c	450	99	35	1.22232	4	nonessential
Rv1752	Rv1752	450	112	64	0.822396	10	nonessential
Rv1778c	Rv1778c	450	120	47	1.07719	6	nonessential
Rv1956	higA	450	83	58	0.624158	2	nonessential
Rv2740	ephG	450	107	59	0.757646	2	nonessential
Rv3486	Rv3486	450	93	46	0.943187	5	nonessential
Rv3901c	Rv3901c	450	258	108	1.0453	16	nonessential
Rv3527	Rv3527	450	86	51	0.751098	0	nonessential
Rv0455c	Rv0455c	447	79	60	0.54535	2	nonessential
Rv0477	Rv0477	447	107	63	0.712354	4	nonessential
Rv1049	Rv1049	447	110	55	0.87544	7	nonessential
Rv1558	Rv1558	447	102	53	0.729135	13	nonessential
Rv2638	Rv2638	447	109	57	0.842441	1	nonessential
Rv2709	Rv2709	447	131	47	1.15173	4	nonessential
Rv2324	Rv2324	447	95	46	0.882528	0	nonessential
Rv0506	mmpS2	444	95	54	0.769521	6	nonessential
Rv0854	Rv0854	444	106	53	0.806375	10	nonessential
Rv1155	Rv1155	444	77	59	0.564192	5	nonessential
Rv1312	Rv1312	444	69	55	0.601084	1	nonessential
Rv1632c	Rv1632c	444	98	54	0.768993	5	nonessential
Rv1875	Rv1875	444	95	57	0.761465	6	nonessential
Rv1909c	furA	444	206	87	1.06921	12	nonessential
Rv2872	vapC43	444	104	52	0.861011	8	nonessential
Rv2910c	Rv2910c	444	98	46	0.796412	5	nonessential
Rv3119	moaE1	444	105	46	0.910379	5	nonessential
Rv2537c	aroD	444	66	41	0.698912	0	essential
Rv3443c	rplM	444	78	49	0.679962	0	essential
Rv0426c	Rv0426c	444	88	49	0.834377	0	nonessential
Rv3718c	Rv3718c	444	71	50	0.601174	0	nonessential
Rv0470A	Rv0470A	441	119	46	1.12315	7	nonessential
Rv1171	Rv1171	441	94	45	0.935284	10	nonessential
Rv1334	mec	441	91	45	0.848029	3	nonessential
Rv1615	Rv1615	441	103	63	0.795941	1	nonessential
Rv1636	TB15.3	441	93	66	0.605403	1	essential
Rv2081c	Rv2081c	441	161	111	0.539828	20	nonessential
Rv2175c	Rv2175c	441	86	57	0.694647	4	nonessential
Rv2602	vapC41	441	78	46	0.707873	13	nonessential
Rv2617c	Rv2617c	441	82	32	1.12409	3	nonessential
Rv3108	Rv3108	441	135	53	1.09846	3	nonessential
Rv3334	Rv3334	441	99	40	1.02954	8	nonessential
Rv0723	rplO	441	82	48	0.764908	0	nonessential
Rv0008c	Rv0008c	438	226	115	0.929545	9	nonessential
Rv0240	vapC24	438	122	59	0.911066	9	nonessential
Rv0360c	Rv0360c	438	140	58	1.04051	8	nonessential
Rv0661c	vapC7	438	172	52	1.36697	12	nonessential
Rv1873	Rv1873	438	204	203	0.448584	6	nonessential
Rv3103c	Rv3103c	438	91	51	0.793476	5	nonessential
Rv3162c	Rv3162c	438	87	58	0.69642	1	nonessential
Rv3287c	rsbW	438	75	53	0.655228	2	nonessential
Rv3697c	vapC48	438	95	57	0.751689	6	nonessential
Rv0121c	Rv0121c	435	135	59	0.988726	10	nonessential
Rv0771	Rv0771	435	109	56	0.829527	4	nonessential
Rv0910	Rv0910	435	82	52	0.731839	3	nonessential
Rv1081c	Rv1081c	435	72	53	0.635755	1	nonessential
Rv1262c	Rv1262c	435	114	47	1.08604	4	nonessential
Rv1487	Rv1487	435	86	63	0.608126	9	nonessential
Rv1532c	Rv1532c	435	92	45	0.820647	7	nonessential
Rv2031c	hspX	435	88	51	0.683734	2	nonessential
Rv2103c	vapC37	435	125	44	1.21885	5	nonessential
Rv2185c	TB16.3	435	82	53	0.565129	3	nonessential
Rv2306B	Rv2306B	435	47	22	0.912004	2	nonessential
Rv3180c	Rv3180c	435	107	44	1.10119	4	nonessential
Rv3317	sdhD	435	69	42	0.734714	1	nonessential
Rv3369	Rv3369	435	72	63	0.485661	6	nonessential
Rv0188	Rv0188	432	134	45	1.23151	4	nonessential
Rv0880	Rv0880	432	76	51	0.691447	5	nonessential
Rv0997	Rv0997	432	123	46	1.09399	14	nonessential
Rv1242	vapC33	432	103	65	0.713865	3	nonessential
Rv1546	Rv1546	432	119	48	1.01613	7	nonessential
Rv1813c	Rv1813c	432	112	54	0.886552	8	nonessential
Rv1897c	Rv1897c	432	112	39	1.23816	3	nonessential
Rv1904	Rv1904	432	119	31	1.69522	9	nonessential
Rv2011c	Rv2011c	432	103	62	0.793464	2	nonessential
Rv2307B	Rv2307B	432	150	48	1.32354	6	nonessential
Rv2599	Rv2599	432	110	60	0.781284	3	nonessential
Rv2626c	hrp1	432	109	55	0.775334	3	nonessential
Rv2645	Rv2645	432	78	31	1.03435	6	nonessential
Rv3284	Rv3284	432	85	41	0.976476	2	nonessential
Rv2166c	Rv2166c	432	32	38	0.356681	0	nonessential
Rv3217c	Rv3217c	432	62	33	0.981304	0	nonessential
Rv0277c	vapC25	429	579	851	0.294609	2	nonessential
Rv0403c	mmpS1	429	175	60	1.17688	4	nonessential
Rv0441c	Rv0441c	429	103	49	0.994886	2	nonessential
Rv0677c	mmpS5	429	88	46	0.862539	1	nonessential
Rv0749	vapC31	429	427	549	0.331144	4	nonessential
Rv1987	Rv1987	429	94	49	0.824555	3	nonessential
Rv2360c	Rv2360c	429	87	56	0.758201	2	nonessential
Rv2406c	Rv2406c	429	102	37	1.13925	2	nonessential
Rv2704	Rv2704	429	90	43	0.929473	2	nonessential
Rv3142c	Rv3142c	429	86	59	0.60179	6	nonessential
Rv3320c	vapC44	429	102	52	0.8482	6	nonessential
Rv0636	hadB	429	81	55	0.641667	0	essential
Rv0640	rplK	429	50	44	0.499148	0	nonessential
Rv0010c	Rv0010c	426	337	108	1.32346	11	nonessential
Rv0301	vapC2	426	101	42	1.12604	6	nonessential
Rv0866	moaE2	426	95	46	0.939343	3	nonessential
Rv1160	mutT2	426	99	43	1.02588	2	nonessential
Rv1439c	Rv1439c	426	106	40	1.15076	5	nonessential
Rv2231A	vapC16	426	117	58	0.880331	3	nonessential
Rv2494	vapC38	426	107	51	1.00095	4	nonessential
Rv3064c	Rv3064c	426	93	43	0.959159	4	nonessential
Rv2620c	Rv2620c	426	66	47	0.720905	0	nonessential
Rv0390	Rv0390	423	56	65	0.376454	2	nonessential
Rv0474	Rv0474	423	51	50	0.421007	1	nonessential
Rv0816c	thiX	423	125	64	0.986292	2	nonessential
Rv0828c	Rv0828c	423	86	48	0.775133	3	nonessential
Rv1847	Rv1847	423	140	73	0.877703	2	nonessential
Rv1881c	lppE	423	107	43	1.12179	4	nonessential
Rv2219A	Rv2219A	423	61	36	0.832293	1	nonessential
Rv2261c	Rv2261c	423	96	43	0.947151	2	nonessential
Rv2513	Rv2513	423	104	49	0.918974	2	nonessential
Rv0451c	mmpS4	423	104	41	1.12068	0	nonessential
Rv0022c	whiB5	420	184	93	0.800927	19	nonessential
Rv0760c	Rv0760c	420	87	47	0.678229	11	nonessential
Rv0965c	Rv0965c	420	100	39	1.06473	5	nonessential
Rv1064c	lpqV	420	118	53	0.934777	9	nonessential
Rv1724c	Rv1724c	420	127	44	1.11961	9	nonessential
Rv1982c	vapC36	420	129	55	1.05646	12	nonessential
Rv2199c	Rv2199c	420	56	46	0.585564	1	nonessential
Rv2250A	Rv2250A	420	83	48	0.774473	2	nonessential
Rv2341	lppQ	420	99	54	0.771012	5	nonessential
Rv2437	Rv2437	420	92	52	0.788588	4	nonessential
Rv2530c	vapC39	420	96	60	0.716251	3	nonessential
Rv2551c	Rv2551c	420	107	37	1.35453	6	nonessential
Rv2762c	Rv2762c	420	81	57	0.669291	6	nonessential
Rv3259	Rv3259	420	62	43	0.628294	1	nonessential
Rv3601c	panD	420	68	34	0.938576	1	essential
Rv2887	Rv2887	420	80	50	0.825485	0	nonessential
Rv3459c	rpsK	420	68	57	0.498788	0	nonessential
Rv0708	rplP	417	71	43	0.655949	1	essential
Rv1846c	blaI	417	107	52	0.882733	2	nonessential
Rv2019	Rv2019	417	149	81	0.754342	6	nonessential
Rv2475c	Rv2475c	417	72	50	0.609011	8	nonessential
Rv2757c	vapC21	417	96	57	0.73849	9	nonessential
Rv0549c	vapC3	414	95	65	0.71235	2	nonessential
Rv0598c	vapC27	414	102	44	1.07528	2	nonessential
Rv2074	Rv2074	414	55	53	0.434446	4	nonessential
Rv2137c	Rv2137c	414	116	42	1.21556	11	nonessential
Rv2546	vapC18	414	100	35	1.16115	6	nonessential
Rv2923c	Rv2923c	414	83	37	1.00746	3	nonessential
Rv3288c	usfY	414	99	35	1.26527	3	nonessential
Rv3836	Rv3836	414	126	62	0.900287	4	nonessential
Rv3840	Rv3840	414	134	52	1.14988	4	nonessential
Rv0049	Rv0049	414	109	69	0.788236	0	nonessential
Rv0141c	Rv0141c	411	146	47	1.10495	5	nonessential
Rv0203	Rv0203	411	96	51	0.878971	4	nonessential
Rv0345	Rv0345	411	99	57	0.830799	6	nonessential
Rv0420c	Rv0420c	411	96	47	0.924511	7	nonessential
Rv1444c	Rv1444c	411	110	58	0.777484	5	nonessential
Rv1542c	glbN	411	97	39	1.05344	5	nonessential
Rv1598c	Rv1598c	411	94	37	1.04665	4	nonessential
Rv2063A	mazF7	411	84	29	1.42933	3	nonessential
Rv2432c	Rv2432c	411	119	54	0.915529	7	nonessential
Rv2445c	ndkA	411	57	40	0.652041	2	nonessential
Rv2674	msrB	411	83	48	0.701048	4	nonessential
Rv3067	Rv3067	411	93	38	1.13637	2	nonessential
Rv3408	vapC47	411	107	37	1.20144	12	nonessential
Rv3412	Rv3412	411	74	54	0.60978	4	nonessential
Rv0710	rpsQ	411	94	42	0.956261	0	essential
Rv0582	vapC26	408	96	50	0.869059	3	nonessential
Rv0627	vapC5	408	92	62	0.6903	3	nonessential
Rv0871	cspB	408	61	50	0.545172	1	nonessential
Rv1891	Rv1891	408	109	56	0.74667	1	nonessential
Rv1914c	Rv1914c	408	90	50	0.714584	7	nonessential
Rv1962c	vapC35	408	89	45	0.988908	7	nonessential
Rv1976c	Rv1976c	408	84	40	0.859963	8	nonessential
Rv2358	smtB	408	81	56	0.493812	9	nonessential
Rv2541	Rv2541	408	87	36	1.15186	2	nonessential
Rv0395	Rv0395	405	118	38	1.23162	9	nonessential
Rv0856	Rv0856	405	116	60	0.757778	10	nonessential
Rv1561	vapC11	405	87	39	0.9264	2	nonessential
Rv1903	Rv1903	405	97	51	0.751529	8	nonessential
Rv2061c	Rv2061c	405	88	51	0.822251	2	nonessential
Rv2596	vapC40	405	90	50	0.874124	5	nonessential
Rv2774c	Rv2774c	405	82	47	0.73113	3	nonessential
Rv3852	hns	405	111	36	1.39816	4	nonessential
Rv1826	gcvH	405	43	45	0.414851	0	essential
Rv2169c	Rv2169c	405	69	47	0.626906	0	nonessential
Rv2805	Rv2805	405	44	28	0.683825	0	nonessential
Rv0065	vapC1	402	86	70	0.593367	2	nonessential
Rv0609	vapC28	402	91	56	0.751869	7	nonessential
Rv0617	vapC29	402	106	46	0.987107	7	nonessential
Rv1397c	vapC10	402	108	44	1.12388	2	nonessential
Rv1414	Rv1414	402	92	52	0.803716	4	nonessential
Rv1744c	Rv1744c	402	125	90	0.670659	3	nonessential
Rv1947	Rv1947	402	100	46	0.88595	6	nonessential
Rv2527	vapC17	402	98	58	0.691295	12	nonessential
Rv2532c	Rv2532c	402	98	61	0.711779	4	nonessential
Rv2600	Rv2600	402	98	52	0.966066	1	nonessential
Rv3078	hab	402	95	61	0.735295	3	nonessential
Rv3143	Rv3143	402	63	47	0.616981	1	nonessential
Rv3315c	cdd	402	74	44	0.765698	1	nonessential
Rv3607c	folB	402	73	61	0.54416	0	essential
Rv3716c	Rv3716c	402	93	49	0.847519	0	nonessential
Rv1499	Rv1499	399	99	47	0.894508	4	nonessential
Rv1616	Rv1616	399	83	39	0.950835	3	nonessential
Rv2010	vapC15	399	64	31	0.878797	5	nonessential
Rv2451	Rv2451	399	104	39	1.20499	4	nonessential
Rv3069	Rv3069	399	85	39	1.04069	7	nonessential
Rv0718	rpsH	399	46	56	0.378175	0	essential
Rv3849	espR	399	83	52	0.668571	0	nonessential
Rv0034	Rv0034	396	139	68	0.920244	4	nonessential
Rv0523c	Rv0523c	396	86	36	1.00279	5	nonessential
Rv0624	vapC30	396	114	57	0.861994	4	nonessential
Rv1066	Rv1066	396	73	47	0.710609	5	nonessential
Rv1224	tatB	396	69	46	0.681507	1	essential
Rv1838c	vapC13	396	90	36	1.124	2	nonessential
Rv2183c	Rv2183c	396	94	40	1.08799	1	nonessential
Rv2549c	vapC20	396	73	40	0.76715	3	nonessential
Rv2759c	vapC42	396	107	42	1.06122	7	nonessential
Rv3110	moaB1	396	105	40	1.03652	3	nonessential
Rv3742c	Rv3742c	396	106	56	0.764111	1	nonessential
Rv0396	Rv0396	393	96	41	1.00178	6	nonessential
Rv0595c	vapC4	393	86	31	1.23029	4	nonessential
Rv0827c	kmtR	393	59	39	0.622104	1	nonessential
Rv0847	lpqS	393	124	39	1.42027	6	nonessential
Rv1671	Rv1671	393	105	57	0.827085	11	nonessential
Rv2359	zur	393	328	51	2.73818	16	nonessential
Rv2829c	vapC22	393	79	36	0.966997	6	nonessential
Rv3364c	Rv3364c	393	99	23	1.86558	6	nonessential
Rv3384c	vapC46	393	100	36	1.32972	3	nonessential
Rv0652	rplL	393	46	42	0.501772	0	nonessential
Rv2523c	acpS	393	53	42	0.59968	0	nonessential
Rv0076c	Rv0076c	390	116	66	0.747661	9	nonessential
Rv0367c	Rv0367c	390	91	38	1.0283	1	nonessential
Rv0786c	Rv0786c	390	62	64	0.408348	4	nonessential
Rv0807	Rv0807	390	76	37	0.893377	1	nonessential
Rv0870c	Rv0870c	390	80	53	0.781743	3	nonessential
Rv1052	Rv1052	390	109	33	1.42733	6	nonessential
Rv1643	rplT	390	51	51	0.459321	1	essential
Rv1720c	vapC12	390	101	34	1.25653	5	nonessential
Rv1871c	Rv1871c	390	121	57	0.891846	14	nonessential
Rv2556c	Rv2556c	390	78	61	0.609936	2	nonessential
Rv2562	Rv2562	390	150	50	1.18317	9	nonessential
Rv2570	Rv2570	390	89	48	0.779547	8	nonessential
Rv2661c	Rv2661c	390	96	37	1.119	2	nonessential
Rv2705c	Rv2705c	390	77	33	0.925499	4	nonessential
Rv3032A	Rv3032A	390	81	39	0.801862	11	nonessential
Rv3354	Rv3354	390	88	54	0.678167	1	nonessential
Rv3705A	Rv3705A	390	114	68	0.723745	5	nonessential
Rv2186c	Rv2186c	390	67	41	0.718967	0	essential
Rv3541c	Rv3541c	390	78	47	0.742859	0	nonessential
Rv0313	Rv0313	387	72	50	0.639587	2	nonessential
Rv0546c	Rv0546c	387	83	44	0.774253	7	nonessential
Rv0607	Rv0607	387	71	38	0.801874	8	nonessential
Rv1365c	rsfA	387	100	32	1.41038	1	nonessential
Rv2331	Rv2331	387	106	61	0.726237	6	nonessential
Rv2470	glbO	387	64	43	0.636887	1	nonessential
Rv2898c	Rv2898c	387	83	47	0.784664	3	nonessential
Rv3337	Rv3337	387	86	49	0.741889	5	nonessential
Rv3145	nuoA	387	70	42	0.727901	0	nonessential
Rv0611c	Rv0611c	384	121	43	1.18746	10	nonessential
Rv0656c	vapC6	384	90	40	0.921753	6	nonessential
Rv0960	vapC9	384	66	52	0.622756	1	nonessential
Rv1690	lprJ	384	83	30	1.06882	5	nonessential
Rv1761c	Rv1761c	384	24	19	0.593005	1	nonessential
Rv3747	Rv3747	384	92	46	0.964175	6	nonessential
Rv0140	Rv0140	381	136	42	1.24938	9	nonessential
Rv1554	frdC	381	82	40	0.933513	3	nonessential
Rv1924c	Rv1924c	381	106	56	0.875759	8	nonessential
Rv2420c	Rv2420c	381	72	38	0.766685	4	nonessential
Rv2642	Rv2642	381	87	52	0.745508	4	nonessential
Rv2863	vapC23	381	62	46	0.639026	2	nonessential
Rv3070	Rv3070	381	71	36	0.915686	4	nonessential
Rv1343c	lprD	381	91	48	0.863395	0	essential
Rv0353	hspR	381	67	39	0.868066	0	nonessential
Rv1555	frdD	378	72	43	0.870415	2	nonessential
Rv1943c	mazE5	378	98	41	0.936122	6	nonessential
Rv1955	higB	378	93	41	0.945546	4	nonessential
Rv1974	Rv1974	378	95	39	1.045	3	nonessential
Rv2288	Rv2288	378	92	52	0.752839	7	nonessential
Rv2548	vapC19	378	78	49	0.690181	1	nonessential
Rv3289c	Rv3289c	378	106	60	0.804664	6	nonessential
Rv3655c	Rv3655c	378	97	51	0.859554	14	nonessential
Rv3675	Rv3675	378	91	58	0.702364	4	nonessential
Rv3923c	rnpA	378	150	73	0.964187	0	nonessential
Rv0257	Rv0257	375	134	56	1.01919	13	nonessential
Rv0333	Rv0333	375	105	47	0.976926	4	nonessential
Rv0680c	Rv0680c	375	72	33	0.932961	3	nonessential
Rv1114	vapC32	375	67	31	1.02812	5	nonessential
Rv1269c	Rv1269c	375	104	45	0.897655	12	nonessential
Rv1470	trxA	375	74	41	0.753356	1	nonessential
Rv2548A	Rv2548A	375	66	30	0.865075	4	nonessential
Rv2822c	Rv2822c	375	91	56	0.693563	8	nonessential
Rv3046c	Rv3046c	375	78	49	0.696457	3	nonessential
Rv0682	rpsL	375	1684	120	3.74269	0	essential
Rv3460c	rpsM	375	61	37	0.718666	0	essential
Rv0401	Rv0401	372	87	52	0.767441	2	nonessential
Rv1352	Rv1352	372	81	51	0.660172	3	nonessential
Rv1471	trxB1	372	92	51	0.73617	10	nonessential
Rv2446c	Rv2446c	372	76	43	0.865317	2	nonessential
Rv3352c	Rv3352c	372	66	41	0.766941	1	nonessential
Rv0122	Rv0122	369	124	61	0.830848	8	nonessential
Rv0123	Rv0123	369	61	50	0.504812	1	nonessential
Rv1137c	Rv1137c	369	75	46	0.71903	2	nonessential
Rv1209	Rv1209	369	71	53	0.626603	3	nonessential
Rv2272	Rv2272	369	64	44	0.722438	3	nonessential
Rv2694c	Rv2694c	369	92	36	1.17359	3	nonessential
Rv3360	Rv3360	369	89	34	1.17754	4	nonessential
Rv3363c	Rv3363c	369	117	63	0.924021	5	nonessential
Rv3687c	rsfB	369	95	47	0.959611	4	nonessential
Rv0714	rplN	369	39	52	0.33064	0	essential
Rv0720	rplR	369	41	47	0.410765	0	essential
Rv1152	Rv1152	366	70	50	0.635709	2	nonessential
Rv1824	Rv1824	366	55	48	0.479284	1	nonessential
Rv3789	Rv3789	366	74	40	0.861002	1	nonessential
Rv1311	atpC	366	72	36	0.887777	0	nonessential
Rv0025	Rv0025	363	124	81	0.647364	8	nonessential
Rv1342c	Rv1342c	363	55	24	0.93107	1	essential
Rv1508A	Rv1508A	363	75	35	0.824907	8	nonessential
Rv1669	Rv1669	363	93	42	0.922475	9	nonessential
Rv2628	Rv2628	363	169	60	1.12195	10	nonessential
Rv3017c	esxQ	363	138	44	1.40145	6	nonessential
Rv3922c	Rv3922c	363	133	72	0.81235	2	nonessential
Rv3424c	Rv3424c	363	35	39	0.371458	0	nonessential
Rv3744	nmtR	363	79	57	0.584408	0	nonessential
Rv0967	csoR	360	55	36	0.626434	2	nonessential
Rv1767	Rv1767	360	94	45	0.916635	3	nonessential
Rv2023c	Rv2023c	360	78	33	1.03861	5	nonessential
Rv3178	Rv3178	360	101	44	0.965057	7	nonessential
Rv3748	Rv3748	360	95	52	0.817637	6	nonessential
Rv3768	Rv3768	360	88	43	0.810854	5	nonessential
Rv3845	Rv3845	360	116	56	0.878763	1	nonessential
Rv2640c	Rv2640c	360	64	59	0.456711	0	nonessential
Rv0253	nirD	357	92	38	1.00118	3	nonessential
Rv1489	Rv1489	357	95	47	1.00392	3	nonessential
Rv1810	Rv1810	357	83	50	0.746279	2	nonessential
Rv1889c	Rv1889c	357	90	43	0.911554	5	nonessential
Rv1994c	cmtR	357	95	52	0.873252	2	nonessential
Rv2144c	Rv2144c	357	60	43	0.622591	4	nonessential
Rv2204c	Rv2204c	357	59	34	0.69882	1	nonessential
Rv2801c	mazF9	357	61	37	0.696465	5	nonessential
Rv3073c	Rv3073c	357	88	45	0.789353	8	nonessential
Rv3681c	whiB4	357	118	38	1.28647	10	nonessential
Rv2619c	Rv2619c	354	54	44	0.53729	2	nonessential
Rv2767c	Rv2767c	354	82	38	0.948787	6	nonessential
Rv0454	Rv0454	351	73	32	0.984088	3	nonessential
Rv0520	Rv0520	351	71	42	0.686211	3	nonessential
Rv1717	Rv1717	351	78	48	0.792349	2	nonessential
Rv1948c	Rv1948c	351	117	54	0.886515	6	nonessential
Rv3862c	whiB6	351	516	73	2.54915	37	nonessential
Rv3914	trxC	351	126	48	1.06545	3	nonessential
Rv0039c	Rv0039c	348	121	62	0.867154	8	nonessential
Rv0801	Rv0801	348	63	35	0.844578	1	nonessential
Rv0961	Rv0961	348	111	46	0.914769	6	nonessential
Rv1670	Rv1670	348	100	51	0.763926	6	nonessential
Rv1805c	Rv1805c	348	89	39	0.993811	4	nonessential
Rv2588c	yajC	348	58	29	0.706529	2	nonessential
Rv3188	Rv3188	348	86	32	1.15003	4	nonessential
Rv3880c	espL	348	96	67	0.584162	5	nonessential
Rv1606	hisI	348	61	40	0.651117	0	essential
Rv2244	acpM	348	24	28	0.358382	0	essential
Rv1466	Rv1466	348	37	31	0.527523	0	nonessential
Rv0081	Rv0081	345	99	67	0.680869	4	nonessential
Rv1991c	mazF6	345	91	35	1.14245	7	nonessential
Rv3182	Rv3182	345	67	37	0.695056	6	nonessential
Rv3632	Rv3632	345	48	28	0.765698	1	nonessential
Rv2007c	fdxA	345	51	40	0.519806	0	nonessential
Rv0572c	Rv0572c	342	75	29	1.08616	8	nonessential
Rv1271c	Rv1271c	342	87	40	0.926569	6	nonessential
Rv2365c	Rv2365c	342	49	27	0.852299	1	nonessential
Rv1990c	Rv1990c	342	37	34	0.498394	0	essential
Rv1136	Rv1136	342	87	46	0.823312	0	nonessential
Rv2816c	Rv2816c	342	51	23	0.904761	0	nonessential
Rv2904c	rplS	342	56	44	0.545498	0	nonessential
Rv0061c	Rv0061c	339	129	49	0.968904	10	nonessential
Rv0559c	Rv0559c	339	92	39	0.899185	3	nonessential
Rv0665	vapC8	339	61	39	0.719605	3	nonessential
Rv2331A	Rv2331A	339	84	35	0.996786	3	nonessential
Rv2745c	clgR	339	84	50	0.788573	3	nonessential
Rv2919c	glnB	339	46	24	0.756822	2	nonessential
Rv3597c	lsr2	339	42	47	0.400315	1	essential
Rv3004	cfp6	339	48	34	0.744667	0	nonessential
Rv3316	sdhC	339	56	27	0.890241	0	nonessential
Rv0724A	Rv0724A	336	69	27	1.00834	5	nonessential
Rv1990A	Rv1990A	336	69	45	0.666109	10	nonessential
Rv3819	Rv3819	336	77	56	0.565457	4	nonessential
Rv2050	Rv2050	336	39	34	0.506675	0	essential
Rv1291c	Rv1291c	336	70	34	0.886239	0	nonessential
Rv0156	pntAb	333	63	39	0.804164	2	nonessential
Rv1174c	TB8.4	333	132	44	1.25587	2	nonessential
Rv2269c	Rv2269c	333	75	40	0.86947	1	nonessential
Rv2639c	Rv2639c	333	84	40	0.919304	12	nonessential
Rv3129	Rv3129	333	77	46	0.666092	5	nonessential
Rv3136A	Rv3136A	333	83	38	0.920615	8	nonessential
Rv3453	Rv3453	333	80	43	0.748661	10	nonessential
Rv3898c	Rv3898c	333	144	62	1.07507	7	nonessential
Rv1390	rpoZ	333	59	35	0.734162	0	essential
Rv0759c	Rv0759c	333	45	31	0.621854	0	nonessential
Rv0991c	Rv0991c	333	74	51	0.633762	0	nonessential
Rv3686c	Rv3686c	333	83	52	0.753693	0	nonessential
Rv0030	Rv0030	330	152	69	0.925664	11	nonessential
Rv0492A	Rv0492A	330	69	30	1.0124	2	nonessential
Rv1351	Rv1351	330	68	39	0.818746	5	nonessential
Rv1942c	mazF5	330	78	28	1.25728	4	nonessential
Rv2273	Rv2273	330	63	37	0.816957	4	nonessential
Rv2401	Rv2401	330	67	31	0.910382	3	nonessential
Rv3183	Rv3183	330	220	86	1.11634	7	nonessential
Rv3612c	Rv3612c	330	86	24	1.56639	3	nonessential
Rv0692	Rv0692	330	58	29	0.878821	0	nonessential
Rv1177	fdxC	327	38	39	0.375566	1	essential
Rv1804c	Rv1804c	327	98	38	1.06312	4	nonessential
Rv2348c	Rv2348c	327	267	39	2.38169	6	nonessential
Rv2798c	Rv2798c	327	74	31	1.02449	4	nonessential
Rv3771c	Rv3771c	327	98	41	1.10957	2	nonessential
Rv3861	Rv3861	327	196	90	0.971344	16	nonessential
Rv1117	Rv1117	324	75	32	0.961305	3	nonessential
Rv2034	Rv2034	324	80	44	0.795741	4	nonessential
Rv2481c	Rv2481c	324	79	41	0.812341	4	nonessential
Rv3065	mmr	324	93	33	1.37752	1	nonessential
Rv3488	Rv3488	324	66	34	0.949673	2	nonessential
Rv3891c	esxD	324	155	35	1.77584	4	nonessential
Rv1087A	Rv1087A	321	79	40	0.91903	6	nonessential
Rv1103c	mazE3	321	70	31	0.991523	5	nonessential
Rv1344	mbtL	321	61	38	0.710759	3	nonessential
Rv3098A	Rv3098A	321	64	32	0.827559	2	nonessential
Rv3706c	Rv3706c	321	82	37	0.900729	3	nonessential
Rv0027	Rv0027	318	124	47	1.0348	15	nonessential
Rv1495	mazF4	318	75	35	0.944612	3	nonessential
Rv2044c	Rv2044c	318	101	40	1.02129	9	nonessential
Rv2142c	parE2	318	63	27	0.944237	3	nonessential
Rv2274c	mazF8	318	112	42	0.97512	7	nonessential
Rv2644c	Rv2644c	318	83	36	0.943983	6	nonessential
Rv3445c	esxU	318	95	54	0.808015	6	nonessential
Rv0715	rplX	318	42	34	0.512182	0	essential
Rv0948c	Rv0948c	318	59	28	0.780207	0	essential
Rv0531	Rv0531	318	45	37	0.640547	0	nonessential
Rv2375	Rv2375	318	64	29	0.995914	0	nonessential
Rv3592	mhuD	318	59	43	0.629054	0	nonessential
Rv1290A	Rv1290A	315	70	32	1.02232	2	nonessential
Rv1849	ureB	315	64	36	0.81984	4	nonessential
Rv2078	Rv2078	315	84	33	1.05458	2	nonessential
Rv2442c	rplU	315	38	41	0.434671	1	essential
Rv2749	Rv2749	315	60	20	1.28543	4	nonessential
Rv2876	Rv2876	315	103	42	0.931828	5	nonessential
Rv3126c	Rv3126c	315	125	44	1.1939	6	nonessential
Rv0603	Rv0603	312	56	28	0.893349	2	nonessential
Rv1102c	mazF3	312	58	37	0.677209	7	nonessential
Rv1772	Rv1772	312	70	37	0.816817	3	nonessential
Rv1892	Rv1892	312	80	36	0.930623	9	nonessential
Rv1953	vapC14	312	146	69	0.871657	7	nonessential
Rv2809	Rv2809	312	127	81	0.660207	5	nonessential
Rv2929	Rv2929	312	96	31	1.34256	3	nonessential
Rv3312A	Rv3312A	312	82	40	0.8201	9	nonessential
Rv3440c	Rv3440c	312	69	40	0.741282	1	nonessential
Rv3615c	espC	312	91	47	0.799786	5	nonessential
Rv3865	espF	312	88	37	0.953743	6	nonessential
Rv3905c	esxF	312	148	58	1.04618	13	nonessential
Rv0659c	mazF2	309	74	32	1.01794	7	nonessential
Rv1898	Rv1898	309	73	27	1.19741	2	nonessential
Rv3385c	vapB46	309	75	36	0.887467	1	nonessential
Rv3416	whiB3	309	66	31	0.902186	3	nonessential
Rv0430	Rv0430	309	25	38	0.290418	0	essential
Rv0028	Rv0028	306	133	75	0.748776	2	nonessential
Rv0521	Rv0521	306	62	29	0.83144	7	nonessential
Rv0793	Rv0793	306	58	31	0.83304	4	nonessential
Rv1331	Rv1331	306	54	25	0.869155	3	nonessential
Rv1861	Rv1861	306	72	39	0.715592	2	nonessential
Rv2021c	Rv2021c	306	80	39	0.905839	4	nonessential
Rv2056c	rpsN2	306	68	35	0.835328	3	nonessential
Rv3204	Rv3204	306	57	35	0.780074	3	nonessential
Rv3221A	rshA	306	51	37	0.639717	1	nonessential
Rv0700	rpsJ	306	36	31	0.463612	0	essential
Rv2901c	Rv2901c	306	15	40	0.161346	0	nonessential
Rv0299	Rv0299	303	69	33	0.878844	7	nonessential
Rv0814c	sseC2	303	18	127	0.0686896	3	nonessential
Rv1494	mazE4	303	66	33	0.832716	7	nonessential
Rv1848	ureA	303	63	43	0.651069	4	nonessential
Rv2369c	Rv2369c	303	79	36	0.911406	3	nonessential
Rv3118	sseC1	303	19	8	1.05149	1	nonessential
Rv3444c	esxT	303	63	43	0.586086	1	nonessential
Rv3760	Rv3760	303	74	32	1.13526	1	nonessential
Rv3874	esxB	303	68	43	0.636648	2	nonessential
Rv0543c	Rv0543c	303	52	27	0.773863	0	essential
Rv0703	rplW	303	55	26	1.00747	0	essential
Rv2699c	Rv2699c	303	50	25	0.835609	0	essential
Rv3418c	groES	303	16	21	0.323723	0	essential
Rv0514	Rv0514	300	65	44	0.70664	2	nonessential
Rv2020c	Rv2020c	300	135	127	0.537527	5	nonessential
Rv2077A	Rv2077A	300	74	49	0.643649	9	nonessential
Rv2271	Rv2271	300	77	28	1.09549	9	nonessential
Rv2489c	Rv2489c	300	71	39	0.758294	2	nonessential
Rv3407	vapB47	300	50	35	0.67691	5	nonessential
Rv2840c	Rv2840c	300	59	44	0.653343	0	nonessential
Rv3012c	gatC	300	50	36	0.602107	0	nonessential
Rv3155	nuoK	300	46	30	0.611192	0	nonessential
Rv0968	Rv0968	297	77	32	1.03014	3	nonessential
Rv1038c	esxJ	297	55	159	0.144271	3	nonessential
Rv1197	esxK	297	152	653	0.0965253	5	nonessential
Rv1322	Rv1322	297	77	32	1.02633	7	nonessential
Rv1951c	Rv1951c	297	66	42	0.700417	2	nonessential
Rv1959c	parE1	297	59	24	0.981031	7	nonessential
Rv2347c	esxP	297	196	277	0.330233	3	nonessential
Rv3620c	esxW	297	347	254	0.553068	31	nonessential
Rv0250c	Rv0250c	294	87	39	1.0737	2	nonessential
Rv0463	Rv0463	294	55	46	0.564139	2	nonessential
Rv0508	Rv0508	294	51	18	1.23878	1	nonessential
Rv1012	Rv1012	294	84	30	1.1123	6	nonessential
Rv1246c	relE	294	76	22	1.43787	5	nonessential
Rv2117	Rv2117	294	51	26	0.91562	1	nonessential
Rv2472	Rv2472	294	80	40	0.824112	2	nonessential
Rv2561	Rv2561	294	221	91	0.898935	17	nonessential
Rv0287	esxG	294	49	39	0.563658	0	essential
Rv3020c	esxS	294	27	7	1.5499	0	nonessential
Rv3355c	Rv3355c	294	62	53	0.490172	0	nonessential
Rv0053	rpsF	291	82	43	0.782523	2	essential
Rv2433c	Rv2433c	291	64	22	1.47074	1	nonessential
Rv0288	esxH	291	114	32	1.44762	0	essential
Rv0190	Rv0190	291	39	34	0.537025	0	nonessential
Rv2146c	Rv2146c	291	36	24	0.646614	0	nonessential
Rv3019c	esxR	291	4	2	0.567169	0	nonessential
Rv0150c	Rv0150c	288	82	40	0.855134	2	nonessential
Rv2309A	Rv2309A	288	65	29	0.949551	5	nonessential
Rv2601A	vapB41	288	44	30	0.647788	2	nonessential
Rv3875	esxA	288	84	45	0.760109	5	nonessential
Rv3890c	esxC	288	122	58	0.921926	7	nonessential
Rv0105c	rpmB1	285	106	43	1.07476	5	nonessential
Rv0882	Rv0882	285	58	31	0.888727	5	nonessential
Rv1037c	esxI	285	38	169	0.183427	2	nonessential
Rv1159A	Rv1159A	285	77	22	1.4866	2	nonessential
Rv1198	esxL	285	1353	1392	0.394529	36	nonessential
Rv1567c	Rv1567c	285	113	41	0.957383	13	nonessential
Rv1738	Rv1738	285	81	27	1.18616	8	nonessential
Rv1793	esxN	285	274	557	0.216602	5	nonessential
Rv2346c	esxO	285	537	904	0.289165	9	nonessential
Rv3047c	Rv3047c	285	77	43	0.864705	5	nonessential
Rv3619c	esxV	285	23	77	0.168314	1	nonessential
Rv3851	Rv3851	285	83	47	0.873716	1	nonessential
Rv0011c	Rv0011c	282	93	51	0.752736	1	nonessential
Rv0456A	mazF1	282	94	30	1.36729	8	nonessential
Rv0863	Rv0863	282	40	35	0.496091	2	nonessential
Rv1335	cysO	282	93	32	1.2804	5	nonessential
Rv2122c	hisE	282	54	36	0.643223	1	essential
Rv2632c	Rv2632c	282	81	22	1.56728	9	nonessential
Rv2665	Rv2665	282	97	36	1.2107	3	nonessential
Rv2865	relF	282	52	27	0.830122	2	nonessential
Rv2922A	acyP	282	48	31	0.712203	4	nonessential
Rv3269	Rv3269	282	55	27	0.874219	2	nonessential
Rv0705	rpsS	282	45	22	0.854021	0	essential
Rv0544c	Rv0544c	279	90	37	1.18973	5	nonessential
Rv0868c	moaD2	279	77	31	1.27104	5	nonessential
Rv0942	Rv0942	279	128	22	2.40448	1	nonessential
Rv2438A	Rv2438A	279	37	17	0.976507	2	essential
Rv2545	vapB18	279	72	31	1.04332	5	nonessential
Rv3197A	whiB7	279	88	33	1.13006	1	nonessential
Rv0424c	Rv0424c	276	57	25	0.855169	1	nonessential
Rv1053c	Rv1053c	276	33	18	0.741709	1	nonessential
Rv1116A	Rv1116A	276	48	28	0.740673	1	nonessential
Rv0879c	Rv0879c	276	40	32	0.564339	0	nonessential
Rv2755c	hsdS.1	276	64	24	1.15559	0	nonessential
Rv3357	relJ	276	39	32	0.542918	0	nonessential
Rv0664	vapB8	273	72	32	1.01224	4	nonessential
Rv1993c	Rv1993c	273	73	39	0.890825	3	nonessential
Rv2422	Rv2422	273	64	27	0.999376	2	nonessential
Rv2662	Rv2662	273	43	23	0.85038	6	nonessential
Rv3769	Rv3769	273	75	40	0.858471	3	nonessential
Rv3904c	esxE	273	113	48	0.943526	4	nonessential
Rv1962A	vapB35	273	65	44	0.648412	0	nonessential
Rv3208A	TB9.4	273	46	33	0.629879	0	nonessential
Rv1766	Rv1766	270	54	36	0.729067	2	nonessential
Rv2312	Rv2312	270	56	23	0.95888	3	nonessential
Rv2760c	vapB42	270	56	24	0.97269	7	nonessential
Rv2785c	rpsO	270	50	19	1.16108	2	nonessential
Rv2828A	Rv2828A	270	400	26	8.90825	1	nonessential
Rv3260c	whiB2	270	77	32	0.977286	0	essential
Rv1247c	relB	270	39	29	0.593958	0	nonessential
Rv1519	Rv1519	270	61	21	1.23137	0	nonessential
Rv0550c	vapB3	267	42	23	0.784667	1	nonessential
Rv0569	Rv0569	267	54	24	0.956354	1	nonessential
Rv0616c	Rv0616c	267	82	51	0.684625	1	nonessential
Rv1083	Rv1083	267	63	37	0.778002	4	nonessential
Rv2758c	vapB21	267	67	33	0.866604	2	nonessential
Rv3566A	Rv3566A	267	70	31	0.98058	1	nonessential
Rv2055c	rpsR2	267	44	26	0.771883	0	nonessential
Rv0033	acpA	264	93	46	0.860615	1	nonessential
Rv0476	Rv0476	264	31	54	0.303169	1	nonessential
Rv0898c	Rv0898c	264	65	35	0.831141	6	nonessential
Rv1839c	vapB13	264	46	21	0.905527	2	nonessential
Rv2866	relG	264	49	42	0.57418	2	nonessential
Rv0626	vapB5	261	56	40	0.657457	1	nonessential
Rv1241	vapB33	261	56	35	0.77722	2	nonessential
Rv1366A	Rv1366A	261	35	18	0.798326	1	nonessential
Rv1982A	vapB36	261	42	30	0.694809	1	nonessential
Rv2441c	rpmA	261	30	35	0.37229	2	essential
Rv3353c	Rv3353c	261	58	18	1.41157	4	nonessential
Rv2412	rpsT	261	42	15	1.10826	0	nonessential
Rv0596c	vapB4	258	55	25	0.914765	2	nonessential
Rv0748	vapB31	258	175	150	0.503256	24	nonessential
Rv1107c	xseB	258	44	23	0.79147	2	nonessential
Rv1398c	vapB10	258	102	43	0.916884	3	nonessential
Rv1638A	Rv1638A	258	67	29	1.02651	6	nonessential
Rv1831	Rv1831	258	47	20	1.09831	4	nonessential
Rv2547	vapB19	258	74	31	0.963661	7	nonessential
Rv2706c	Rv2706c	258	77	35	1.00053	1	nonessential
Rv2808	Rv2808	258	122	53	0.920969	5	nonessential
Rv2871	vapB43	258	95	30	1.53101	1	nonessential
Rv3346c	Rv3346c	258	80	45	0.841163	1	nonessential
Rv2342	Rv2342	258	40	34	0.595494	0	nonessential
Rv3358	relK	258	44	21	0.924046	0	nonessential
Rv0590A	Rv0590A	255	39	18	0.853895	7	nonessential
Rv0623	vapB30	255	50	32	0.652546	1	nonessential
Rv0689c	Rv0689c	255	67	22	1.24104	3	nonessential
Rv3198A	Rv3198A	255	67	18	1.48333	3	nonessential
Rv3654c	Rv3654c	255	71	22	1.51221	3	nonessential
Rv0055	rpsR1	255	66	32	0.925189	0	essential
Rv3219	whiB1	255	33	34	0.441234	0	essential
Rv0662c	vapB7	255	51	21	1.01531	0	nonessential
Rv2104c	vapB37	255	51	40	0.563237	0	nonessential
Rv2664	Rv2664	255	46	32	0.603615	0	nonessential
Rv2975c	Rv2975c	255	54	44	0.561565	0	nonessential
Rv0634A	Rv0634A	252	46	33	0.602892	3	nonessential
Rv1960c	parD1	252	58	35	0.731757	2	nonessential
Rv2076c	Rv2076c	252	59	32	0.711848	5	nonessential
Rv2094c	tatA	252	37	29	0.604455	1	nonessential
Rv2517c	Rv2517c	252	44	28	0.679142	3	nonessential
Rv3112	moaD1	252	73	33	0.854972	3	nonessential
Rv0397A	Rv0397A	249	66	31	0.826506	10	nonessential
Rv1741	vapC34	249	69	39	0.66465	3	nonessential
Rv2274A	mazE8	249	60	28	0.854917	4	nonessential
Rv2708c	Rv2708c	249	58	30	0.676153	1	nonessential
Rv2722	Rv2722	249	75	23	1.2314	3	nonessential
Rv2862A	vapB23	249	95	34	1.075	5	nonessential
Rv2960c	Rv2960c	249	74	32	1.01293	7	nonessential
Rv3374	echA18.1	249	59	28	0.858586	6	nonessential
Rv1991A	mazE6	249	35	21	0.631379	0	nonessential
Rv0608	vapB28	246	39	27	0.664041	1	nonessential
Rv0660c	mazE2	246	78	44	0.717832	9	nonessential
Rv0750	Rv0750	246	365	165	1.32792	3	nonessential
Rv2550c	vapB20	246	53	30	0.859321	1	nonessential
Rv2595	vapB40	246	60	20	1.33537	4	nonessential
Rv1305	atpE	246	16	19	0.359535	0	essential
Rv0841	Rv0841	243	69	35	0.923425	1	nonessential
Rv1135A	Rv1135A	243	70	27	0.969971	3	nonessential
Rv1734c	Rv1734c	243	67	26	1.06895	3	nonessential
Rv2009	vapB15	243	62	31	0.814329	2	nonessential
Rv2302	Rv2302	243	68	44	0.64929	4	nonessential
Rv2635	Rv2635	243	71	34	0.874624	4	nonessential
Rv2908c	Rv2908c	243	45	34	0.656617	1	essential
Rv3321c	vapB44	243	39	24	0.692302	1	nonessential
Rv3724A	cut5a	243	58	23	1.08315	2	nonessential
Rv0615	Rv0615	243	49	26	0.923957	0	nonessential
Rv1298	rpmE	243	37	17	0.911279	0	nonessential
Rv0064A	vapB1	240	64	39	0.754622	5	nonessential
Rv0460	Rv0460	240	50	36	0.652836	2	nonessential
Rv3053c	nrdH	240	18	20	0.385782	2	essential
Rv0787A	Rv0787A	240	44	17	1.12514	0	essential
Rv1590	Rv1590	240	33	32	0.490384	0	nonessential
Rv0100	Rv0100	237	52	35	0.650879	2	nonessential
Rv0599c	vapB27	237	59	25	1.00158	1	nonessential
Rv1134	Rv1134	237	52	38	0.652983	2	nonessential
Rv1535	Rv1535	237	53	32	0.726578	3	nonessential
Rv2058c	rpmB2	237	62	31	0.856036	3	nonessential
Rv2237A	Rv2237A	237	57	28	0.890359	3	nonessential
Rv0500A	Rv0500A	237	24	27	0.388187	0	nonessential
Rv0239	vapB24	234	85	54	0.643294	5	nonessential
Rv1440	secG	234	26	26	0.499023	1	nonessential
Rv2063	mazE7	234	38	22	0.715354	1	nonessential
Rv2663	Rv2663	234	51	38	0.634273	2	nonessential
Rv0709	rpmC	234	35	22	0.711728	0	essential
Rv2468A	Rv2468A	234	40	21	0.840359	0	nonessential
Rv1489A	Rv1489A	231	49	34	0.674899	5	nonessential
Rv2132	Rv2132	231	49	30	0.662892	5	nonessential
Rv2801A	mazE9	231	35	20	0.696607	3	nonessential
Rv0298	Rv0298	228	52	39	0.612074	2	nonessential
Rv0609A	Rv0609A	228	43	22	0.830189	1	nonessential
Rv0616A	vapB29	228	49	27	0.845621	1	nonessential
Rv1211	Rv1211	228	18	24	0.333227	1	nonessential
Rv1545	Rv1545	228	52	19	1.16946	4	nonessential
Rv1721c	vapB12	228	53	18	1.24261	3	nonessential
Rv2520c	Rv2520c	228	43	18	1.01923	1	nonessential
Rv2526	vapB17	228	30	24	0.58356	2	nonessential
Rv2614A	Rv2614A	228	70	30	0.976711	2	nonessential
Rv2660c	Rv2660c	228	269	166	0.515485	135	nonessential
Rv0325	Rv0325	225	48	31	0.721799	3	nonessential
Rv1684	Rv1684	225	42	28	0.665429	1	essential
Rv2049c	Rv2049c	225	59	20	1.24527	7	nonessential
Rv3697A	vapB48	225	55	25	0.893319	4	nonessential
Rv2292c	Rv2292c	225	45	21	0.956542	0	nonessential
Rv2530A	vapB39	225	37	36	0.461013	0	nonessential
Rv0300	vapB2	222	42	28	0.642105	3	nonessential
Rv0378	Rv0378	222	51	26	0.851919	1	nonessential
Rv0959A	vapB9	222	55	14	1.53417	3	nonessential
Rv2493	vapB38	222	62	25	1.03087	1	nonessential
Rv3462c	infA	222	47	35	0.49585	0	essential
Rv0699	Rv0699	222	48	25	0.870052	0	nonessential
Rv1893	Rv1893	219	47	27	0.656634	3	nonessential
Rv3224B	Rv3224B	219	37	20	0.899501	4	nonessential
Rv1560	vapB11	219	26	15	0.751836	0	nonessential
Rv0379	secE2	216	58	41	0.578108	18	nonessential
Rv0581	vapB26	216	49	30	0.755895	2	nonessential
Rv1952	vapB14	216	54	24	1.05836	1	nonessential
Rv2830c	vapB22	216	55	28	0.810382	1	nonessential
Rv2142A	parD2	216	32	23	0.557794	0	nonessential
Rv2377c	mbtH	216	25	21	0.49567	0	nonessential
Rv3221c	TB7.3	216	22	15	0.623156	0	nonessential
Rv1740	vapB34	213	58	23	1.01818	1	nonessential
Rv3745c	Rv3745c	213	59	24	1.07126	1	nonessential
Rv1498A	Rv1498A	213	55	18	1.14313	0	nonessential
Rv0108c	Rv0108c	210	67	39	0.727261	3	nonessential
Rv2304c	Rv2304c	210	48	26	0.797366	4	nonessential
Rv3190A	Rv3190A	210	57	24	0.965387	4	nonessential
Rv0078B	Rv0078B	207	69	19	1.42262	1	nonessential
Rv0763c	Rv0763c	207	50	24	0.836191	2	nonessential
Rv2738c	Rv2738c	207	44	40	0.469103	4	nonessential
Rv3656c	Rv3656c	207	64	26	1.02201	4	nonessential
Rv0416	thiS	207	31	19	0.725633	0	essential
Rv1786	Rv1786	204	45	27	0.696274	2	nonessential
Rv2128	Rv2128	204	46	25	0.74762	3	nonessential
Rv2998A	Rv2998A	204	45	16	1.29201	1	nonessential
Rv3648c	cspA	204	127	71	0.738663	1	nonessential
Rv2401A	Rv2401A	204	26	18	0.808946	0	nonessential
Rv3196A	Rv3196A	201	42	24	0.797032	2	nonessential
Rv3857c	Rv3857c	198	56	44	0.562915	6	nonessential
Rv0722	rpmD	198	38	28	0.615116	0	nonessential
Rv1113	vapB32	198	24	16	0.758472	0	nonessential
Rv0979c	Rv0979c	195	51	19	1.00548	8	nonessential
Rv2283	Rv2283	195	55	20	1.19952	1	nonessential
Rv3642c	Rv3642c	195	52	31	0.724539	8	nonessential
Rv1642	rpmI	195	33	15	0.92589	0	nonessential
Rv2111c	pup	195	23	23	0.424816	0	nonessential
Rv2255c	Rv2255c	195	44	20	1.01769	0	nonessential
Rv1473A	Rv1473A	192	56	26	0.918249	6	nonessential
Rv1950c	Rv1950c	192	33	13	0.824355	4	nonessential
Rv2307A	Rv2307A	192	33	15	1.00743	3	nonessential
Rv2806	Rv2806	192	36	25	0.746081	1	nonessential
Rv3643	Rv3643	192	44	25	0.752561	1	nonessential
Rv1799	lppT	192	68	40	0.789498	0	nonessential
Rv3503c	fdxD	192	32	18	0.7566	0	nonessential
Rv3224A	Rv3224A	189	36	15	1.18428	1	nonessential
Rv0691A	Rv0691A	189	22	22	0.435662	0	nonessential
Rv0717	rpsN1	186	53	26	0.828695	6	nonessential
Rv1116	Rv1116	186	50	14	1.34027	6	nonessential
Rv2307D	Rv2307D	183	41	24	0.742856	6	nonessential
Rv3250c	rubB	183	31	13	0.846833	1	nonessential
Rv0810c	Rv0810c	183	29	24	0.448364	0	essential
Rv0909	Rv0909	180	46	16	1.11926	0	nonessential
Rv2231B	vapB16	177	43	23	0.844286	3	nonessential
Rv1693	Rv1693	177	38	20	0.872843	0	nonessential
Rv0236A	Rv0236A	174	23	18	0.580068	1	nonessential
Rv0456B	mazE1	174	39	23	0.691469	3	nonessential
Rv0666	Rv0666	174	45	12	1.74331	1	nonessential
Rv0979A	rpmF	174	30	21	0.617909	1	nonessential
Rv1888A	Rv1888A	174	45	19	1.0993	2	nonessential
Rv2737A	Rv2737A	174	31	23	0.672071	1	nonessential
Rv2970A	Rv2970A	171	41	11	1.20003	4	nonessential
Rv1706A	Rv1706A	168	40	17	1.01379	2	nonessential
Rv3251c	rubA	168	28	18	0.574889	1	nonessential
Rv0634B	rpmG2	168	28	18	0.715779	0	essential
Rv2395B	aprB	165	73	30	1.03379	6	nonessential
Rv3489	Rv3489	165	26	14	0.723496	0	essential
Rv2057c	rpmG1	165	36	20	0.814309	0	nonessential
Rv0186A	mymT	162	45	25	0.714282	2	nonessential
Rv3613c	Rv3613c	162	44	17	1.00525	2	nonessential
Rv3678A	Rv3678A	162	50	23	0.931334	5	nonessential
Rv0530A	Rv0530A	162	33	17	0.879556	0	nonessential
Rv0657c	vapB6	156	43	12	1.30943	2	nonessential
Rv0900	Rv0900	153	28	16	0.839498	2	nonessential
Rv1119c	Rv1119c	150	34	17	0.81219	3	nonessential
Rv2452c	Rv2452c	147	34	14	1.14241	1	nonessential
Rv3924c	rpmH	144	42	27	0.690178	0	nonessential
Rv0749A	Rv0749A	138	33	22	0.609578	4	nonessential
Rv1434	Rv1434	138	51	8	2.68057	3	nonessential
Rv0157A	Rv0157A	129	29	21	0.559859	0	nonessential
Rv3461c	rpmJ	114	12	7	0.608008	1	nonessential
Rv1089A	celA2a	105	25	18	0.519933	1	nonessential
Rv0500B	Rv0500B	102	21	5	1.25545	0	nonessential
Rv1028A	kdpF	93	29	9	1.63756	0	nonessential
Rv3599c	Rv3599c	84	16	9	0.804447	0	nonessential

### Sheet: Fig1D_domain-pNpS
domain	domain length (bp)	mask (bp)	coverage (%)	original mutations (#)	mutations after mask (#)
KS-1	1278	902	70.6	676	209
AT-1	942	58	6.2	350	320
DH-1	873	71	8.1	332	292
ER-1	921	536	58.2	403	176
KR-1	630	630	100	163	0
ACP-1	294	96	32.7	236	126
KS-2	1278	902	70.6	1502	395
AT-2	918	58	6.3	278	260
DH-2	906	71	7.8	310	283
ER-2	924	529	57.3	490	237
KR-2	642	642	100	154	0
ACP-2	318	96	30.2	267	152
TOTAL	9924	4591	46.3	5161	2450

### Sheet: nonessential 0-pre-stop genes 
gene identifier	gene	gene length	nonsynonymous variants (#)	synonymous variants (#)	pN/pS	premature stop codons (#)	essentiality
Rv2048c	pks12	12456	3240	2707	0.531035	0	nonessential
Rv2932	ppsB	4617	648	831	0.343689	0	nonessential		This subset of genes is drawn from the total list accompanying Fig. 1A-C, filtered to only include
Rv2379c	mbtF	4386	554	450	0.576499	0	nonessential		in vitro nonessential genes with zero premature stop codons (truncations)
Rv3202c	Rv3202c	3168	530	353	0.728535	0	nonessential
Rv3193c	Rv3193c	2979	411	344	0.541726	0	nonessential
Rv2047c	Rv2047c	2565	409	265	0.719506	0	nonessential
Rv3682	ponA2	2433	396	287	0.617117	0	nonessential
Rv2583c	relA	2373	288	285	0.463804	0	nonessential
Rv2737c	recA	2373	307	208	0.633406	0	nonessential
Rv0949	uvrD1	2316	352	264	0.604813	0	nonessential
Rv2973c	recG	2214	375	212	0.767643	0	nonessential
Rv0050	ponA1	2037	410	290	0.614881	0	nonessential
Rv1836c	Rv1836c	2034	397	213	0.822494	0	nonessential
Rv1925	fadD31	1863	275	222	0.553799	0	nonessential
Rv2115c	mpa	1830	196	186	0.466821	0	nonessential
Rv0211	pckA	1821	569	246	0.954483	0	nonessential
Rv1273c	Rv1273c	1749	294	170	0.775229	0	nonessential
Rv2384	mbtA	1698	239	169	0.655026	0	nonessential
Rv1635c	Rv1635c	1671	244	193	0.563998	0	nonessential
Rv2215	dlaT	1662	291	190	0.664713	0	nonessential
Rv3157	nuoM	1662	288	189	0.699353	0	nonessential
Rv1013	pks16	1635	194	175	0.486085	0	nonessential
Rv3417c	groEL1	1620	270	165	0.720681	0	nonessential
Rv0172	mce1D	1593	360	200	0.819623	0	nonessential
Rv0119	fadD7	1578	355	225	0.715647	0	nonessential
Rv2224c	caeA	1563	202	201	0.431393	0	nonessential
Rv2249c	glpD1	1551	234	197	0.556387	0	nonessential
Rv3818	Rv3818	1551	226	175	0.566492	0	nonessential
Rv3561	fadD3	1524	242	163	0.688712	0	nonessential
Rv3267	Rv3267	1497	228	160	0.652901	0	nonessential
Rv0016c	pbpA	1476	347	290	0.549263	0	nonessential
Rv1127c	ppdK	1473	179	150	0.532631	0	nonessential
Rv1129c	Rv1129c	1461	791	148	2.13914	0	nonessential
Rv1193	fadD36	1422	229	158	0.68227	0	nonessential
Rv1634	Rv1634	1416	232	206	0.575248	0	nonessential
Rv0696	Rv0696	1413	216	150	0.680184	0	nonessential
Rv1235	lpqY	1407	207	160	0.584648	0	nonessential
Rv3139	fadE24	1407	257	169	0.693909	0	nonessential
Rv0127	mak	1368	263	164	0.744699	0	nonessential
Rv0169	mce1A	1365	326	215	0.709653	0	nonessential
Rv0483	lprQ	1356	221	171	0.562164	0	nonessential
Rv3496c	mce4D	1356	198	164	0.530194	0	nonessential
Rv0161	Rv0161	1350	302	184	0.790856	0	nonessential
Rv3340	metC	1350	197	134	0.666911	0	nonessential
Rv3262	fbiB	1347	202	154	0.6158	0	nonessential
Rv2508c	Rv2508c	1338	240	135	0.851092	0	nonessential
Rv2382c	mbtC	1335	115	148	0.375815	0	nonessential
Rv2318	uspC	1323	227	131	0.764281	0	nonessential
Rv0412c	Rv0412c	1320	215	143	0.7098	0	nonessential
Rv0485	Rv0485	1317	211	170	0.603421	0	nonessential
Rv2378c	mbtG	1296	103	148	0.332713	0	nonessential
Rv0994	moeA1	1281	126	145	0.405192	0	nonessential
Rv3311	Rv3311	1263	227	124	0.78259	0	nonessential
Rv2553c	Rv2553c	1254	154	171	0.404518	0	nonessential
Rv2427c	proA	1248	169	161	0.509184	0	nonessential
Rv1963c	mce3R	1221	194	142	0.630277	0	nonessential
Rv2869c	rip	1215	163	128	0.568989	0	nonessential
Rv1627c	Rv1627c	1209	157	128	0.536294	0	nonessential
Rv3140	fadE23	1206	201	118	0.707721	0	nonessential
Rv3499c	mce4A	1203	178	143	0.561406	0	nonessential
Rv3671c	Rv3671c	1194	185	141	0.64631	0	nonessential
Rv0352	dnaJ1	1188	190	142	0.613378	0	nonessential
Rv3570c	hsaA	1185	103	131	0.360534	0	nonessential
Rv1131	prpC	1182	113	156	0.314935	0	nonessential
Rv0693	pqqE	1176	198	126	0.67014	0	nonessential
Rv1569	bioF1	1161	118	110	0.531774	0	nonessential
Rv3540c	ltp2	1161	144	127	0.512232	0	nonessential
Rv3556c	fadA6	1161	148	130	0.512833	0	nonessential
Rv2190c	Rv2190c	1158	155	147	0.455162	0	nonessential
Rv3560c	fadE30	1158	210	128	0.737664	0	nonessential
Rv3562	fadE31	1134	199	150	0.611837	0	nonessential
Rv0761c	adhB	1128	118	109	0.490215	0	nonessential
Rv2535c	pepQ	1119	175	122	0.682208	0	nonessential
Rv1765c	Rv1765c	1098	6	4	0.64468	0	nonessential
Rv3313c	add	1098	129	118	0.484677	0	nonessential
Rv3044	fecB	1080	214	150	0.621376	0	nonessential
Rv0996	Rv0996	1077	189	87	0.950442	0	nonessential
Rv1112	Rv1112	1074	166	109	0.709553	0	nonessential
Rv3497c	mce4C	1074	159	122	0.581872	0	nonessential
Rv3553	Rv3553	1068	153	114	0.625076	0	nonessential
Rv3498c	mce4B	1053	150	113	0.61316	0	nonessential
Rv1589	bioB	1050	122	118	0.469239	0	nonessential
Rv0170	mce1B	1041	218	129	0.740847	0	nonessential
Rv3419c	gcp	1035	174	120	0.699665	0	nonessential
Rv2374c	hrcA	1032	257	118	0.973926	0	nonessential
Rv3194c	Rv3194c	1023	112	121	0.423915	0	nonessential
Rv3679	Rv3679	1023	218	148	0.659989	0	nonessential
Rv3544c	fadE28	1020	161	128	0.597073	0	nonessential
Rv3691	Rv3691	1002	200	111	0.811171	0	nonessential
Rv0950c	Rv0950c	999	168	114	0.674015	0	nonessential
Rv3131	Rv3131	999	125	115	0.519575	0	nonessential
Rv2032	acg	996	198	98	0.878497	0	nonessential
Rv2936	drrA	996	135	94	0.613391	0	nonessential
Rv0411c	glnH	987	184	108	0.746328	0	nonessential
Rv3670	ephE	984	145	107	0.581598	0	nonessential
Rv1538c	ansA	981	179	113	0.706161	0	nonessential
Rv1283c	oppB	978	180	109	0.776106	0	nonessential
Rv2707	Rv2707	975	152	112	0.642561	0	nonessential
Rv3218	Rv3218	966	245	117	0.905595	0	nonessential
Rv3563	fadE32	960	193	107	0.813012	0	nonessential
Rv3683	Rv3683	960	196	100	0.902494	0	nonessential
Rv1207	folP2	957	194	153	0.568305	0	nonessential
Rv3502c	Rv3502c	954	110	130	0.412117	0	nonessential
Rv2569c	Rv2569c	945	137	90	0.701228	0	nonessential
Rv3542c	Rv3542c	936	189	80	0.986522	0	nonessential
Rv0007	Rv0007	915	679	239	1.27278	0	nonessential
Rv3535c	hsaG	912	91	128	0.321734	0	nonessential
Rv2040c	Rv2040c	903	151	128	0.556677	0	nonessential
Rv3568c	hsaC	903	154	119	0.577287	0	nonessential
Rv2198c	mmpS3	900	141	103	0.612328	0	nonessential
Rv3101c	ftsX	894	120	85	0.599733	0	nonessential
Rv3205c	Rv3205c	879	117	89	0.603369	0	nonessential
Rv3569c	hsaD	876	117	69	0.790513	0	nonessential
Rv0097	Rv0097	870	98	108	0.357602	0	nonessential
Rv2937	drrB	870	97	90	0.51166	0	nonessential
Rv0436c	pssA	861	107	105	0.452554	0	nonessential
Rv3538	Rv3538	861	115	124	0.43326	0	nonessential
Rv1003	Rv1003	858	148	116	0.577181	0	nonessential
Rv0498	Rv0498	843	85	98	0.413438	0	nonessential
Rv3438	Rv3438	843	180	105	0.812604	0	nonessential
Rv3005c	Rv3005c	840	148	87	0.794789	0	nonessential
Rv1072	Rv1072	837	142	111	0.596502	0	nonessential
Rv0815c	cysA2	834	22	42	0.250032	0	nonessential
Rv3117	cysA3	834	19	43	0.197468	0	nonessential
Rv1245c	Rv1245c	831	200	91	0.924547	0	nonessential
Rv2938	drrC	831	106	66	0.727929	0	nonessential
Rv0687	Rv0687	828	112	79	0.624127	0	nonessential
Rv1237	sugB	825	132	71	0.819631	0	nonessential
Rv2498c	citE	822	155	95	0.762914	0	nonessential
Rv2552c	aroE	810	107	81	0.624843	0	nonessential
Rv3307	deoD	807	152	77	0.951409	0	nonessential
Rv0734	mapA	801	115	100	0.554809	0	nonessential
Rv0167	yrbE1A	798	137	99	0.651608	0	nonessential
Rv1858	modB	795	101	104	0.521456	0	nonessential
Rv1086	Rv1086	789	103	107	0.435303	0	nonessential
Rv3400	Rv3400	789	136	100	0.653471	0	nonessential
Rv3559c	Rv3559c	789	103	99	0.489327	0	nonessential
Rv1857	modA	786	153	93	0.77612	0	nonessential
Rv1340	rphA	780	107	102	0.490023	0	nonessential
Rv3549c	Rv3549c	780	118	102	0.526423	0	nonessential
Rv0820	phoT	777	94	73	0.545964	0	nonessential
Rv2148c	Rv2148c	777	162	86	0.831473	0	nonessential
Rv1221	sigE	774	104	89	0.52963	0	nonessential
Rv3662c	Rv3662c	771	157	92	0.820318	0	nonessential
Rv0818	Rv0818	768	158	114	0.621247	0	nonessential
Rv3552	Rv3552	753	143	71	0.912496	0	nonessential
Rv2073c	Rv2073c	750	165	89	0.879595	0	nonessential
Rv3908	mutT4	747	248	133	0.843148	0	nonessential
Rv3550	echA20	744	139	95	0.647449	0	nonessential
Rv1022	lpqU	732	117	81	0.61936	0	nonessential
Rv3631	Rv3631	726	88	90	0.440798	0	nonessential
Rv3717	Rv3717	726	86	78	0.485178	0	nonessential
Rv1337	Rv1337	723	167	83	0.992269	0	nonessential
Rv1411c	lprG	711	136	86	0.726386	0	nonessential
Rv2135c	Rv2135c	711	104	80	0.609423	0	nonessential
Rv2945c	lppX	702	111	67	0.769547	0	nonessential
Rv3668c	Rv3668c	699	111	98	0.512871	0	nonessential
Rv0437c	psd	696	107	75	0.661531	0	nonessential
Rv1710	scpB	696	106	82	0.62266	0	nonessential
Rv2728c	Rv2728c	696	94	99	0.440214	0	nonessential
Rv3208	Rv3208	687	136	71	0.774389	0	nonessential
Rv0491	regX3	684	50	68	0.333626	0	nonessential
Rv3673c	Rv3673c	684	143	85	0.81026	0	nonessential
Rv1570	bioD	681	117	70	0.812078	0	nonessential
Rv0478	deoC	675	126	72	0.815017	0	nonessential
Rv3676	crp	675	93	71	0.563229	0	nonessential
Rv3271c	Rv3271c	669	103	64	0.756194	0	nonessential
Rv0540	Rv0540	663	87	79	0.54394	0	nonessential
Rv0199	Rv0199	660	137	75	0.782999	0	nonessential
Rv0348	Rv0348	654	93	83	0.472981	0	nonessential
Rv3133c	devR	654	57	75	0.328964	0	nonessential
Rv2506	Rv2506	648	101	73	0.644046	0	nonessential
Rv1109c	Rv1109c	639	113	56	0.910389	0	nonessential
Rv1685c	Rv1685c	624	120	64	0.806213	0	nonessential
Rv3588c	canB	624	79	73	0.483275	0	nonessential
Rv0238	Rv0238	615	91	92	0.430803	0	nonessential
Rv3715c	recR	612	37	72	0.252534	0	nonessential
Rv1435c	Rv1435c	609	203	195	0.468352	0	nonessential
Rv0135c	Rv0135c	606	110	87	0.591045	0	nonessential
Rv1126c	Rv1126c	606	113	58	0.872727	0	nonessential
Rv1163	narJ	606	86	74	0.628802	0	nonessential
Rv1401	Rv1401	603	112	68	0.776572	0	nonessential
Rv3557c	Rv3557c	603	105	72	0.6403	0	nonessential
Rv3574	kstR	600	110	62	0.76266	0	nonessential
Rv2604c	snoP	597	73	69	0.516746	0	nonessential
Rv1910c	Rv1910c	594	120	75	0.700717	0	nonessential
Rv1379	pyrR	582	95	69	0.680784	0	nonessential
Rv2875	mpt70	582	93	71	0.598805	0	nonessential
Rv0321	dcd	573	54	65	0.391131	0	nonessential
Rv2250c	Rv2250c	570	82	82	0.461214	0	nonessential
Rv2966c	Rv2966c	567	94	66	0.673361	0	nonessential
Rv3405c	Rv3405c	567	116	70	0.806628	0	nonessential
Rv1205	Rv1205	564	109	72	0.619812	0	nonessential
Rv3567c	hsaB	564	85	85	0.450475	0	nonessential
Rv1274	lprB	558	68	43	0.708855	0	nonessential
Rv2069	sigC	558	53	60	0.400238	0	nonessential
Rv2838c	rbfA	552	80	60	0.610442	0	nonessential
Rv2842c	Rv2842c	552	122	66	0.875061	0	nonessential
Rv0513	Rv0513	549	81	51	0.733526	0	nonessential
Rv2843	Rv2843	546	71	52	0.660317	0	nonessential
Rv2980	Rv2980	546	105	114	0.443962	0	nonessential
Rv1275	lprC	543	77	73	0.488494	0	nonessential
Rv2140c	TB18.6	531	76	58	0.602301	0	nonessential
Rv2053c	fxsA	528	112	85	0.620686	0	nonessential
Rv2668	Rv2668	522	96	62	0.724168	0	nonessential
Rv0744c	Rv0744c	507	90	55	0.694458	0	nonessential
Rv3002c	ilvN	507	83	51	0.714879	0	nonessential
Rv0201c	Rv0201c	504	91	52	0.810385	0	nonessential
Rv0737	Rv0737	498	62	65	0.467059	0	nonessential
Rv1932	tpx	498	102	62	0.742686	0	nonessential
Rv2683	Rv2683	498	86	62	0.648763	0	nonessential
Rv0431	Rv0431	495	73	57	0.675115	0	nonessential
Rv1628c	Rv1628c	492	98	63	0.670189	0	nonessential
Rv1303	Rv1303	486	76	40	1.02399	0	nonessential
Rv2965c	kdtB	486	30	51	0.253877	0	nonessential
Rv0865	mog	483	50	66	0.362176	0	nonessential
Rv3492c	Rv3492c	483	65	53	0.563216	0	nonessential
Rv3304	Rv3304	480	55	44	0.520635	0	nonessential
Rv2239c	Rv2239c	477	56	55	0.441376	0	nonessential
Rv3420c	rimI	477	83	80	0.502587	0	nonessential
Rv2851c	Rv2851c	471	59	58	0.465467	0	nonessential
Rv0019c	fhaB	468	93	101	0.471992	0	nonessential
Rv2697c	dut	465	47	40	0.586901	0	nonessential
Rv2238c	ahpE	462	62	38	0.723633	0	nonessential
Rv0056	rplI	459	131	83	0.786305	0	nonessential
Rv3678c	Rv3678c	456	61	55	0.561857	0	nonessential
Rv3527	Rv3527	450	86	51	0.751098	0	nonessential
Rv2324	Rv2324	447	95	46	0.882528	0	nonessential
Rv0426c	Rv0426c	444	88	49	0.834377	0	nonessential
Rv3718c	Rv3718c	444	71	50	0.601174	0	nonessential
Rv0723	rplO	441	82	48	0.764908	0	nonessential
Rv2166c	Rv2166c	432	32	38	0.356681	0	nonessential
Rv3217c	Rv3217c	432	62	33	0.981304	0	nonessential
Rv0640	rplK	429	50	44	0.499148	0	nonessential
Rv2620c	Rv2620c	426	66	47	0.720905	0	nonessential
Rv0451c	mmpS4	423	104	41	1.12068	0	nonessential
Rv2887	Rv2887	420	80	50	0.825485	0	nonessential
Rv3459c	rpsK	420	68	57	0.498788	0	nonessential
Rv0049	Rv0049	414	109	69	0.788236	0	nonessential
Rv2169c	Rv2169c	405	69	47	0.626906	0	nonessential
Rv2805	Rv2805	405	44	28	0.683825	0	nonessential
Rv3716c	Rv3716c	402	93	49	0.847519	0	nonessential
Rv3849	espR	399	83	52	0.668571	0	nonessential
Rv0652	rplL	393	46	42	0.501772	0	nonessential
Rv2523c	acpS	393	53	42	0.59968	0	nonessential
Rv3541c	Rv3541c	390	78	47	0.742859	0	nonessential
Rv3145	nuoA	387	70	42	0.727901	0	nonessential
Rv0353	hspR	381	67	39	0.868066	0	nonessential
Rv3923c	rnpA	378	150	73	0.964187	0	nonessential
Rv1311	atpC	366	72	36	0.887777	0	nonessential
Rv3424c	Rv3424c	363	35	39	0.371458	0	nonessential
Rv3744	nmtR	363	79	57	0.584408	0	nonessential
Rv2640c	Rv2640c	360	64	59	0.456711	0	nonessential
Rv1466	Rv1466	348	37	31	0.527523	0	nonessential
Rv2007c	fdxA	345	51	40	0.519806	0	nonessential
Rv1136	Rv1136	342	87	46	0.823312	0	nonessential
Rv2816c	Rv2816c	342	51	23	0.904761	0	nonessential
Rv2904c	rplS	342	56	44	0.545498	0	nonessential
Rv3004	cfp6	339	48	34	0.744667	0	nonessential
Rv3316	sdhC	339	56	27	0.890241	0	nonessential
Rv1291c	Rv1291c	336	70	34	0.886239	0	nonessential
Rv0759c	Rv0759c	333	45	31	0.621854	0	nonessential
Rv0991c	Rv0991c	333	74	51	0.633762	0	nonessential
Rv3686c	Rv3686c	333	83	52	0.753693	0	nonessential
Rv0692	Rv0692	330	58	29	0.878821	0	nonessential
Rv0531	Rv0531	318	45	37	0.640547	0	nonessential
Rv2375	Rv2375	318	64	29	0.995914	0	nonessential
Rv3592	mhuD	318	59	43	0.629054	0	nonessential
Rv2901c	Rv2901c	306	15	40	0.161346	0	nonessential
Rv2840c	Rv2840c	300	59	44	0.653343	0	nonessential
Rv3012c	gatC	300	50	36	0.602107	0	nonessential
Rv3155	nuoK	300	46	30	0.611192	0	nonessential
Rv3020c	esxS	294	27	7	1.5499	0	nonessential
Rv3355c	Rv3355c	294	62	53	0.490172	0	nonessential
Rv0190	Rv0190	291	39	34	0.537025	0	nonessential
Rv2146c	Rv2146c	291	36	24	0.646614	0	nonessential
Rv3019c	esxR	291	4	2	0.567169	0	nonessential
Rv0879c	Rv0879c	276	40	32	0.564339	0	nonessential
Rv2755c	hsdS.1	276	64	24	1.15559	0	nonessential
Rv3357	relJ	276	39	32	0.542918	0	nonessential
Rv1962A	vapB35	273	65	44	0.648412	0	nonessential
Rv3208A	TB9.4	273	46	33	0.629879	0	nonessential
Rv1247c	relB	270	39	29	0.593958	0	nonessential
Rv1519	Rv1519	270	61	21	1.23137	0	nonessential
Rv2055c	rpsR2	267	44	26	0.771883	0	nonessential
Rv2412	rpsT	261	42	15	1.10826	0	nonessential
Rv2342	Rv2342	258	40	34	0.595494	0	nonessential
Rv3358	relK	258	44	21	0.924046	0	nonessential
Rv0662c	vapB7	255	51	21	1.01531	0	nonessential
Rv2104c	vapB37	255	51	40	0.563237	0	nonessential
Rv2664	Rv2664	255	46	32	0.603615	0	nonessential
Rv2975c	Rv2975c	255	54	44	0.561565	0	nonessential
Rv1991A	mazE6	249	35	21	0.631379	0	nonessential
Rv0615	Rv0615	243	49	26	0.923957	0	nonessential
Rv1298	rpmE	243	37	17	0.911279	0	nonessential
Rv1590	Rv1590	240	33	32	0.490384	0	nonessential
Rv0500A	Rv0500A	237	24	27	0.388187	0	nonessential
Rv2468A	Rv2468A	234	40	21	0.840359	0	nonessential
Rv2292c	Rv2292c	225	45	21	0.956542	0	nonessential
Rv2530A	vapB39	225	37	36	0.461013	0	nonessential
Rv0699	Rv0699	222	48	25	0.870052	0	nonessential
Rv1560	vapB11	219	26	15	0.751836	0	nonessential
Rv2142A	parD2	216	32	23	0.557794	0	nonessential
Rv2377c	mbtH	216	25	21	0.49567	0	nonessential
Rv3221c	TB7.3	216	22	15	0.623156	0	nonessential
Rv1498A	Rv1498A	213	55	18	1.14313	0	nonessential
Rv2401A	Rv2401A	204	26	18	0.808946	0	nonessential
Rv0722	rpmD	198	38	28	0.615116	0	nonessential
Rv1113	vapB32	198	24	16	0.758472	0	nonessential
Rv1642	rpmI	195	33	15	0.92589	0	nonessential
Rv2111c	pup	195	23	23	0.424816	0	nonessential
Rv2255c	Rv2255c	195	44	20	1.01769	0	nonessential
Rv1799	lppT	192	68	40	0.789498	0	nonessential
Rv3503c	fdxD	192	32	18	0.7566	0	nonessential
Rv0691A	Rv0691A	189	22	22	0.435662	0	nonessential
Rv0909	Rv0909	180	46	16	1.11926	0	nonessential
Rv1693	Rv1693	177	38	20	0.872843	0	nonessential
Rv2057c	rpmG1	165	36	20	0.814309	0	nonessential
Rv0530A	Rv0530A	162	33	17	0.879556	0	nonessential
Rv3924c	rpmH	144	42	27	0.690178	0	nonessential
Rv0157A	Rv0157A	129	29	21	0.559859	0	nonessential
Rv0500B	Rv0500B	102	21	5	1.25545	0	nonessential
Rv1028A	kdpF	93	29	9	1.63756	0	nonessential
Rv3599c	Rv3599c	84	16	9	0.804447	0	nonessential

### Sheet: FigS1_pre-stop-FDRs
rank	locus	gene	product	cds_bp	opp_unm	syn_opp_unm	K	S	n	p0	E_cond	obs_over_exp	pval	qval (FDR)	lam_stop	lam_syn	E_stop
1	Rv2048c	pks12	Polyketide synthase Pks12	12456	577	5646	0	1375	1375	0.0444757	61.1541	0	6.79789e-28	2.65321e-24	0.0660098	0.144931	38.0877
2	Rv2524c	fas	Probable fatty acid synthase Fas (fatty acid synthetase)	9210	698	7243	0	1000	1000	0.0420044	42.0044	0	2.30956e-19	4.5071e-16	0.0660356	0.145139	46.0928
3	Rv0101	nrp	Probable peptide synthetase Nrp (peptide synthase)	7539	630	5973	2	1039	1041	0.0458007	47.6786	0.0419	8.27177e-19	1.07616e-15	0.0660147	0.145063	41.5892			column	description
4	Rv3859c	gltB	Probable ferredoxin-dependent glutamate synthase [NADPH] (large subunit) GltB (L-glutamate synthase) (L-glutamate synthetase) (NADH-glutamate synthase) (glutamate synthase (NADH))(NADPH-GOGAT)	4584	402	3444	1	657	658	0.050405	33.1665	0.0302	5.96614e-14	5.82146e-11	0.0659695	0.145068	26.5197			rank	Rank by FDR across all 3,903 coding sequences, most depleted first
5	Rv0041	leuS	Probable leucyl-tRNA synthetase LeuS (leucine--tRNA ligase) (LEURS)	2910	299	2166	0	477	477	0.0590519	28.1678	0	2.45938e-13	1.91979e-10	0.0659509	0.145066	19.7193			locus	H37Rv locus tag
6	Rv0006	gyrA	DNA gyrase (subunit A) GyrA (DNA topoisomerase (ATP-hydrolysing)) (DNA topoisomerase II) (type II DNA topoisomerase)	2517	212	1911	1	655	656	0.0480214	31.5021	0.0317	3.25137e-13	2.11502e-10	0.0659292	0.144992	13.977			gene	Gene symbol where one is annotated, otherwise the locus tag
7	Rv0020c	fhaA	Conserved protein with FHA domain, FhaA	1584	207	1153	0	361	361	0.0754453	27.2358	0	5.03117e-13	2.80523e-10	0.0659314	0.145055	13.6478			product	Annotated gene product
8	Rv3800c	pks13	Polyketide synthase Pks13	5202	462	3970	3	718	721	0.0502635	36.24	0.0828	7.1008e-13	3.4643e-10	0.0659758	0.145073	30.4808			cds_bp	Full length of the coding sequence in base pairs
9	Rv0284	eccC3	ESX conserved component EccC3. ESX-3 type VII secretion system protein. Possible membrane protein.	3993	318	3140	0	579	579	0.044014	25.4841	0	4.80219e-12	2.08255e-09	0.0659549	0.145079	20.9737			opp_unm	Stop-creating opportunities outside the mask: position x substitution pairs at which one single-nucleotide change would create TAA, TAG or TGA
10	Rv0005	gyrB	DNA gyrase (subunit B) GyrB (DNA topoisomerase (ATP-hydrolysing)) (DNA topoisomerase II) (type II DNA topoisomerase)	2028	198	1458	0	419	419	0.0581374	24.3596	0	1.26121e-11	4.92252e-09	0.0659295	0.145051	13.054			syn_opp_unm	Synonymous opportunities outside the mask: position x substitution pairs at which one single-nucleotide change leaves the amino acid unchanged
11	Rv0668	rpoC	DNA-directed RNA polymerase (beta' chain) RpoC (transcriptase beta' chain) (RNA polymerase beta' subunit).	3951	381	2917	1	474	475	0.0560495	26.6235	0.0376	3.68401e-11	1.30477e-08	0.065965	0.145104	25.1327			K	Observed truncating events outside the mask
12	Rv1783	eccC5	ESX conserved component EccC5. ESX-5 type VII secretion system protein.	4176	388	3088	0	431	431	0.0540291	23.2866	0	4.01158e-11	1.30477e-08	0.0659697	0.145127	25.5963			S	Observed synonymous events outside the mask
13	Rv1536	ileS	Isoleucyl-tRNA synthetase IleS	3126	318	2314	0	347	347	0.0587867	20.399	0	7.409e-10	2.22441e-07	0.0659549	0.145118	20.9737			n	Total events used in the test, K + S
14	Rv1547	dnaE1	Probable DNA polymerase III (alpha chain) DnaE1 (DNA nucleotidyltransferase)	3555	315	2606	0	389	389	0.0520754	20.2573	0	9.22592e-10	2.57205e-07	0.0659543	0.145118	20.7756			p0	Expected proportion of this gene's events that should be truncating, from the genome-wide per-opportunity rates of the two classes applied to this gene's own opportunity counts; estimated leaving this gene out
15	Rv2380c	mbtE	Peptide synthetase MbtE (peptide synthase)	5049	393	3945	1	529	530	0.0433179	22.9585	0.0436	1.60232e-09	3.98346e-07	0.0659676	0.145136	25.9253			E_cond	Expected number of truncating events, n x p0
16	Rv2933	ppsC	Phenolpthiocerol synthesis type-I polyketide synthase PpsC	6567	511	5061	3	636	639	0.0438849	28.0425	0.107	1.63298e-09	3.98346e-07	0.0659862	0.145155	33.7189			obs_over_exp	K / E_cond; 1 means the gene matches the genome-wide average, lower means depleted
17	Rv0058	dnaB	Probable replicative DNA helicase DnaB	2625	232	1982	0	382	382	0.0505088	19.2944	0	2.52078e-09	5.78741e-07	0.0659367	0.145089	15.2973			pval	One-sided exact binomial probability of observing K or fewer truncating events given n trials at probability p0
18	Rv3794	embA	Integral membrane indolylacetylinositol arabinosyltransferase EmbA (arabinosylindolylacetylinositol synthase)	3285	251	2719	0	470	470	0.0402639	18.924	0	4.08663e-09	8.86118e-07	0.0659407	0.145096	16.5511			qval (FDR)	Benjamini-Hochberg false discovery rate, computed across all 3,903 coding sequences
19	Rv2932	ppsB	Phenolpthiocerol synthesis type-I polyketide synthase PpsB	4617	309	2931	0	405	405	0.0457194	18.5164	0	5.87232e-09	1.2063e-06	0.065953	0.145128	20.3795			lam_stop	Genome-wide truncating events per stop-creating opportunity used for this gene, leaving this gene out
20	Rv3795	embB	Integral membrane indolylacetylinositol arabinosyltransferase EmbB (arabinosylindolylacetylinositol synthase)	3297	256	2602	1	503	504	0.0428026	21.5725	0.0464	6.25909e-09	1.22146e-06	0.0659386	0.145079	16.8803			lam_syn	Genome-wide synonymous events per synonymous opportunity used for this gene, leaving this gene out
21	Rv3193c	Rv3193c	Probable conserved transmembrane protein	2979	280	2278	0	344	344	0.0529024	18.1984	0	7.58211e-09	1.40919e-06	0.0659468	0.145117	18.4651			E_stop	Expectation from opportunity alone, lam_stop x opp_unm, ignoring the gene's own event total; reported for reference and not used in the test
22	Rv1461	Rv1461	Conserved protein	2541	283	1810	0	259	259	0.0663377	17.1815	0	1.90177e-08	3.37392e-06	0.0659475	0.145123	18.6631
23	Rv2221c	glnE	Glutamate-ammonia-ligase adenylyltransferase GlnE (glutamine-synthetase adenylyltransferase)	2985	285	2398	0	331	331	0.0512395	16.9603	0	2.74688e-08	4.66134e-06	0.0659479	0.145127	18.7952
24	Rv0338c	Rv0338c	Probable iron-sulfur-binding reductase	2649	247	1977	3	458	461	0.0537319	24.7704	0.1211	2.92536e-08	4.75737e-06	0.0659302	0.145063	16.2848
25	Rv3240c	secA1	Probable preprotein translocase SecA1 1 subunit	2850	295	2059	1	321	322	0.0611302	19.6839	0.0508	3.31639e-08	5.17756e-06	0.0659468	0.145114	19.4543
26	Rv2241	aceE	Pyruvate dehydrogenase E1 component AceE (pyruvate decarboxylase) (pyruvate dehydrogenase) (pyruvic dehydrogenase)	2706	280	1967	0	274	274	0.0607552	16.6469	0	3.47851e-08	5.22177e-06	0.0659468	0.145125	18.4651
27	Rv2934	ppsD	Phenolpthiocerol synthesis type-I polyketide synthase PpsD	5484	432	4248	2	502	504	0.0441766	22.265	0.0898	3.80412e-08	5.24652e-06	0.0659726	0.145161	28.5002
28	Rv2379c	mbtF	Peptide synthetase MbtF (peptide synthase)	4386	302	3549	0	450	450	0.0372265	16.7519	0	3.85357e-08	5.24652e-06	0.0659515	0.145144	19.9174
29	Rv3646c	topA	DNA topoisomerase I TopA (omega-protein) (relaxing enzyme) (untwisting enzyme) (swivelase) (type I DNA topoisomerase) (nicking-closing enzyme) (TOPO I)	2805	265	2177	1	373	374	0.0524183	19.6044	0.051	3.89826e-08	5.24652e-06	0.0659405	0.145102	17.4742
30	Rv1832	gcvB	Probable glycine dehydrogenase GcvB (glycine decarboxylase) (glycine cleavage system P-protein)	2826	217	2191	0	385	385	0.0430668	16.5807	0	4.35945e-08	5.67164e-06	0.0659335	0.145099	14.3076
31	Rv3051c	nrdE	Ribonucleoside-diphosphate reductase (alpha chain) NrdE (ribonucleotide reductase small subunit) (R1F protein)	2082	254	1428	0	217	217	0.0747802	16.2273	0	4.7331e-08	5.95913e-06	0.0659413	0.145118	16.7491
32	Rv2583c	relA	Probable GTP pyrophosphokinase RelA (ATP:GTP 3'- pyrophosphotransferase) (PPGPP synthetase I) ((P)PPGPP synthetase) (GTP diphosphokinase)	2373	237	1798	0	285	285	0.0565097	16.1053	0	6.31198e-08	7.47125e-06	0.0659377	0.145113	15.6272
33	Rv1248c	Rv1248c	Multifunctional alpha-ketoglutarate metabolic enzyme	3696	364	2726	3	414	417	0.0572167	23.8594	0.1257	6.46968e-08	7.47125e-06	0.065955	0.145115	24.0076
34	Rv2967c	pca	Probable pyruvate carboxylase Pca (pyruvic carboxylase)	3384	287	2670	0	347	347	0.0465684	16.1592	0	6.50839e-08	7.47125e-06	0.0659483	0.145135	18.9272
35	Rv2940c	mas	Probable multifunctional mycocerosic acid synthase membrane-associated Mas	6336	517	4823	6	639	645	0.0464638	29.9691	0.2002	7.55236e-08	8.42196e-06	0.0659778	0.145142	34.1105
36	Rv3910	Rv3910	Probable conserved transmembrane protein	3555	235	2979	4	740	744	0.0346199	25.7572	0.1553	1.01019e-07	1.09521e-05	0.0659245	0.145016	15.4922
37	Rv0211	pckA	Probable iron-regulated phosphoenolpyruvate carboxykinase [GTP] PckA (phosphoenolpyruvate carboxylase) (PEPCK)(pep carboxykinase)	1821	191	1282	0	245	245	0.0634012	15.5333	0	1.07307e-07	1.13195e-05	0.065928	0.145101	12.5922
38	Rv2383c	mbtB	Phenyloxazoline synthase MbtB (phenyloxazoline synthetase)	4245	312	3365	1	459	460	0.0404299	18.5977	0.0538	1.16018e-07	1.19162e-05	0.0659504	0.145131	20.5765
39	Rv1629	polA	Probable DNA polymerase I PolA	2715	221	2106	0	342	342	0.0455116	15.565	0	1.20661e-07	1.20753e-05	0.0659343	0.145109	14.5715
40	Rv1872c	lldD2	Possible L-lactate dehydrogenase (cytochrome) LldD2	1245	91	997	0	390	390	0.0398242	15.5314	0	1.30858e-07	1.27685e-05	0.0659068	0.145038	5.99752
41	Rv0014c	pknB	Transmembrane serine/threonine-protein kinase B PknB (protein kinase B) (STPK B)	1881	134	1446	0	369	369	0.040406	14.9098	0	2.45641e-07	2.33838e-05	0.0659159	0.145067	8.83273
42	Rv1475c	acn	Probable iron-regulated aconitate hydratase Acn (citrate hydro-lyase) (aconitase)	2832	268	2070	1	316	317	0.0555621	17.6132	0.0568	2.65046e-07	2.40576e-05	0.0659411	0.145116	17.6722
43	Rv3801c	fadD32	Fatty-acid-AMP ligase FadD32 (fatty-acid-AMP synthetase) (fatty-acid-AMP synthase). Also shown to have acyl-ACP ligase activity.	1914	162	1439	0	304	304	0.0486614	14.7931	0	2.59344e-07	2.40576e-05	0.0659219	0.145089	10.6793
44	Rv0206c	mmpL3	Possible conserved transmembrane transport protein MmpL3	2835	228	2263	0	332	332	0.0437729	14.5326	0	3.51781e-07	3.12046e-05	0.0659358	0.14512	15.0334
45	Rv2935	ppsE	Phenolpthiocerol synthesis type-I polyketide synthase PpsE	4467	361	3488	2	439	441	0.0449195	19.8095	0.101	3.72548e-07	3.21278e-05	0.0659576	0.145144	23.8107
46	Rv3907c	pcnA	Probable poly(A) polymerase PcnA (polynucleotide adenylyltransferase) (NTP polymerase) (RNA adenylating enzyme) (poly(A) polymerase)	1443	125	1113	0	297	297	0.0485496	14.4192	0	3.8079e-07	3.21278e-05	0.065914	0.145075	8.23925
47	Rv0050	ponA1	Probable bifunctional penicillin-binding protein 1A/1B PonA1 (murein polymerase) (PBP1): penicillin-insensitive transglycosylase (peptidoglycan TGASE) + penicillin-sensitive transpeptidase (DD-transpeptidase)	2037	174	1460	0	280	280	0.0513664	14.3826	0	3.86883e-07	3.21278e-05	0.0659244	0.145098	11.4708
48	Rv1326c	glgB	1,4-alpha-glucan branching enzyme GlgB (glycogen branching enzyme)	2196	229	1578	0	228	228	0.0618569	14.1034	0	4.75724e-07	3.86823e-05	0.065936	0.145122	15.0994
49	Rv3805c	aftB	Possible arabinofuranosyltransferase AftB	1884	181	1493	0	271	271	0.0522051	14.1476	0	4.89318e-07	3.89757e-05	0.0659259	0.145103	11.9326
50	Rv3909	Rv3909	Conserved protein	2409	143	2029	0	458	458	0.0310315	14.2124	0	5.36822e-07	4.19043e-05	0.0659178	0.145066	9.42625
51	Rv1384	carB	Probable carbamoyl-phosphate synthase large chain CarB (carbamoyl-phosphate synthetase ammonia chain)	3348	267	2587	1	374	375	0.0447954	16.7983	0.0595	6.3877e-07	4.88847e-05	0.0659409	0.145122	17.6062
52	Rv3202c	Rv3202c	Possible ATP-dependent DNA helicase	3168	238	2661	0	353	353	0.0390484	13.7841	0	7.8276e-07	5.87522e-05	0.0659379	0.145133	15.6932
53	Rv2438c	nadE	Glutamine-dependent NAD(+) synthetase NadE (NAD(+) synthase [glutamine-hydrolysing])	2040	204	1546	0	239	239	0.0565596	13.5178	0	9.0522e-07	6.66617e-05	0.0659307	0.145116	13.4499
54	Rv3793	embC	Integral membrane indolylacetylinositol arabinosyltransferase EmbC (arabinosylindolylacetylinositol synthase)	3285	245	2626	1	398	399	0.0406678	16.2264	0.0616	1.14511e-06	8.13674e-05	0.0659362	0.145116	16.1544
55	Rv0450c	mmpL4	Probable conserved transmembrane transport protein MmpL4	2904	246	2083	1	316	317	0.0509276	16.144	0.0619	1.14661e-06	8.13674e-05	0.0659364	0.145117	16.2204
56	Rv3808c	glfT2	Bifunctional UDP-galactofuranosyl transferase GlfT2	1914	183	1394	0	234	234	0.0562845	13.1706	0	1.29662e-06	8.92223e-05	0.0659263	0.145111	12.0645
57	Rv3682	ponA2	Probable bifunctional membrane-associated penicillin-binding protein 1A/1B PonA2 (murein polymerase) [includes: penicillin-insensitive transglycosylase (peptidoglycan TGASE) + penicillin-sensitive transpeptidase (DD-transpeptidase)]	2433	199	1870	0	287	287	0.0461181	13.2359	0	1.30302e-06	8.92223e-05	0.0659297	0.145116	13.12
58	Rv2555c	alaS	Probable alanyl-tRNA synthetase AlaS (alanine--tRNA ligase) (alanine translase) (ALARS)	2715	234	2073	0	270	270	0.0487824	13.1713	0	1.36636e-06	8.99061e-05	0.0659371	0.145132	15.4293
59	Rv0384c	clpB	Probable endopeptidase ATP binding protein (chain B) ClpB (ClpB protein) (heat shock protein F84.1)	2547	203	1820	0	273	273	0.0482304	13.1669	0	1.37782e-06	8.99061e-05	0.0659305	0.145118	13.3839
60	Rv0016c	pbpA	Probable penicillin-binding protein PbpA	1476	124	1185	0	290	290	0.0453835	13.1612	0	1.41382e-06	8.99061e-05	0.0659138	0.145081	8.17331
61	Rv0467	icl1	Isocitrate lyase Icl (isocitrase) (isocitratase)	1287	141	920	0	200	200	0.0650933	13.0187	0	1.42448e-06	8.99061e-05	0.0659174	0.145099	9.29435
62	Rv0949	uvrD1	Probable ATP-dependent DNA helicase II UvrD1	2316	204	1772	0	264	264	0.0497037	13.1218	0	1.42818e-06	8.99061e-05	0.0659307	0.145119	13.4499
63	Rv3710	leuA	2-isopropylmalate synthase LeuA (alpha-isopropylmalate synthase) (alpha-IPM synthetase) (IPMS)	1935	170	1334	0	237	237	0.0547273	12.9704	0	1.6108e-06	9.82335e-05	0.0659235	0.145107	11.207
64	Rv2922c	smc	Probable chromosome partition protein Smc	3618	313	2818	2	377	379	0.0480455	18.2093	0.1098	1.59275e-06	9.82335e-05	0.0659474	0.145132	20.6415
65	Rv3915	Rv3915	Probable peptidoglycan hydrolase	1221	104	944	0	272	272	0.0476657	12.9651	0	1.70109e-06	0.000102144	0.0659096	0.145075	6.8546
66	Rv0684	fusA1	Probable elongation factor G FusA1 (EF-G)	2106	213	1489	1	255	256	0.0610275	15.623	0.064	1.76034e-06	0.0001041	0.0659294	0.145108	14.043
67	Rv1130	prpD	Possible methylcitrate dehydratase PrpD	1581	140	1167	1	301	302	0.0516879	15.6098	0.0641	1.91137e-06	0.000111345	0.065914	0.145076	9.22796
68	Rv3596c	clpC1	Probable ATP-dependent protease ATP-binding subunit ClpC1	2547	210	1714	1	293	294	0.0527315	15.5031	0.0645	2.10274e-06	0.000120691	0.0659288	0.145106	13.845
69	Rv0202c	mmpL11	Probable conserved transmembrane transport protein MmpL11	2901	237	2310	1	347	348	0.0445392	15.4997	0.0645	2.23957e-06	0.000126682	0.0659345	0.145117	15.6265
70	Rv0066c	icd2	Probable isocitrate dehydrogenase [NADP] Icd2 (oxalosuccinate decarboxylase) (IDH) (NADP+-specific ICDH) (IDP)	2238	219	1559	2	292	294	0.059997	17.6391	0.1134	2.45775e-06	0.000136249	0.0659275	0.145099	14.4381
71	Rv0176	Rv0176	Probable conserved Mce associated transmembrane protein	969	99	787	2	325	327	0.0540637	17.6788	0.1131	2.47853e-06	0.000136249	0.0659021	0.145049	6.52431
72	Rv0803	purL	Phosphoribosylformylglycinamidine synthase II PurL (FGAM synthase II)	2265	200	1784	0	258	258	0.0484631	12.5035	0	2.7153e-06	0.000147192	0.0659299	0.145122	13.186
73	Rv3779	Rv3779	Probable conserved transmembrane protein alanine and leucine rich	2001	192	1586	1	290	291	0.0521344	15.1711	0.0659	2.91002e-06	0.000155586	0.065925	0.145101	12.6576
74	Rv0001	dnaA	Chromosomal replication initiator protein DnaA	1524	130	1100	0	242	242	0.0509537	12.3308	0	3.18826e-06	0.000168159	0.0659151	0.145093	8.56896
75	Rv1638	uvrA	Probable excinuclease ABC (subunit A - DNA-binding ATPase) UvrA	2919	257	2285	2	356	358	0.0486199	17.4059	0.1149	3.31673e-06	0.000172602	0.0659355	0.145113	16.9454
76	Rv0003	recF	DNA replication and repair protein RecF (single-strand DNA binding protein)	1158	122	924	0	216	216	0.0565869	12.2228	0	3.43253e-06	0.00017402	0.0659134	0.145093	8.04143
77	Rv1327c	glgE	Probable glucanase GlgE	2106	198	1544	0	222	222	0.0550519	12.2215	0	3.47193e-06	0.00017402	0.0659295	0.145122	13.054
78	Rv0236c	aftD	Possible arabinofuranosyltransferase AftD	4203	296	3610	2	484	486	0.0359171	17.4557	0.1146	3.47773e-06	0.00017402	0.0659438	0.145135	19.5194
79	Rv0410c	pknG	Serine/threonine-protein kinase PknG (protein kinase G) (STPK G)	2253	192	1701	0	249	249	0.0487777	12.1456	0	3.91047e-06	0.000193197	0.0659282	0.145121	12.6582
80	Rv0282	eccA3	ESX conserved component EccA3. ESX-3 type VII secretion system protein.	1896	159	1453	0	252	252	0.0473584	11.9343	0	4.90057e-06	0.000239087	0.0659212	0.145107	10.4815
81	Rv1449c	tkt	Transketolase Tkt (TK)	2103	198	1608	0	222	222	0.0529757	11.7606	0	5.65155e-06	0.000272321	0.0659295	0.145125	13.054
82	Rv2455c	Rv2455c	Probable oxidoreductase (alpha subunit)	1962	181	1521	0	227	227	0.0512879	11.6423	0	6.44942e-06	0.000303281	0.0659259	0.145119	11.9326
83	Rv2381c	mbtD	Polyketide synthetase MbtD (polyketide synthase)	3015	235	2421	1	340	341	0.0422375	14.403	0.0694	6.51745e-06	0.000303281	0.0659341	0.145125	15.4945
84	Rv2163c	pbpB	Probable penicillin-binding membrane protein PbpB	2040	188	1560	0	224	224	0.0519059	11.6269	0	6.52719e-06	0.000303281	0.0659274	0.145122	12.3943
85	Rv3635	Rv3635	Probable conserved transmembrane protein	1776	156	1485	0	255	255	0.0455493	11.6151	0	6.87297e-06	0.00031559	0.0659206	0.145108	10.2836
86	Rv3792	aftA	Arabinofuranosyltransferase AftA	1932	160	1541	0	257	257	0.0450433	11.5761	0	7.17472e-06	0.000325615	0.0659214	0.14511	10.5474
87	Rv1650	pheT	Probable phenylalanyl-tRNA synthetase, beta chain PheT	2496	179	2047	0	303	303	0.0382071	11.5768	0	7.4767e-06	0.00033542	0.0659255	0.145119	11.8007
88	Rv1683	Rv1683	Possible bifunctional enzyme; long-chain acyl-CoA synthase and lipase.	3000	236	2333	1	321	322	0.0439385	14.1482	0.0707	8.22341e-06	0.00036259	0.0659343	0.145127	15.5605
89	Rv0102	Rv0102	Probable conserved integral membrane protein	1986	149	1609	0	284	284	0.0403706	11.4652	0	8.26812e-06	0.00036259	0.0659191	0.145104	9.82195
90	Rv1837c	glcB	Malate synthase G GlcB	2226	177	1636	0	243	243	0.0468465	11.3837	0	8.6411e-06	0.000374736	0.065925	0.145119	11.6687
91	Rv0350	dnaK	Probable chaperone protein DnaK (heat shock protein 70) (heat shock 70 kDa protein) (HSP70)	1878	174	1392	0	210	210	0.0537336	11.2841	0	9.1794e-06	0.000390707	0.0659244	0.145119	11.4708
92	Rv3436c	glmS	Probable glucosamine--fructose-6-phosphate aminotransferase [isomerizing] GlmS (hexosephosphate aminotransferase) (D-fructose-6-phosphate amidotransferase) (GFAT) (L-glutamine-D-fructose-6-phosphate amidotransferase) (glucosamine-6-phosphate synthase)	1875	155	1465	0	247	247	0.0458595	11.3273	0	9.2096e-06	0.000390707	0.0659204	0.14511	10.2177
93	Rv2448c	valS	Probable valyl-tRNA synthase protein ValS (valyl-tRNA synthetase) (valine--tRNA ligase) (valine translase)	2631	251	1946	1	250	251	0.0553563	13.8944	0.072	9.73686e-06	0.000408634	0.0659375	0.145132	16.5503
94	Rv1173	fbiC	Probable F420 biosynthesis protein FbiC	2571	219	2002	1	292	293	0.0473449	13.8721	0.0721	1.04762e-05	0.000434987	0.0659307	0.145121	14.4388
95	Rv1699	pyrG	Probable CTP synthase PyrG	1761	166	1329	0	207	207	0.0536948	11.1148	0	1.09261e-05	0.000448888	0.0659227	0.145117	10.9432
96	Rv1821	secA2	Possible preprotein translocase ATPase SecA2	2427	199	1859	1	297	298	0.0463774	13.8205	0.0724	1.10747e-05	0.000450255	0.0659265	0.145112	13.1194
97	Rv1308	atpA	Probable ATP synthase alpha chain AtpA	1650	168	1218	0	187	187	0.0589638	11.0262	0	1.15981e-05	0.000466675	0.0659231	0.145118	11.0751
98	Rv1420	uvrC	Probable excinuclease ABC (subunit C - nuclease) UvrC	1941	184	1509	0	209	209	0.0524848	10.9693	0	1.27796e-05	0.000508967	0.0659265	0.145125	12.1305
99	Rv2220	glnA1	Glutamine synthetase GlnA1 (glutamine synthase) (GS-I)	1437	152	988	0	166	166	0.0653215	10.8434	0	1.34876e-05	0.00053174	0.0659197	0.145114	10.0198
100	Rv2343c	dnaG	Probable DNA primase DnaG	1920	176	1447	0	206	206	0.0523601	10.7862	0	1.54356e-05	0.000602451	0.0659248	0.145123	11.6028
101	Rv2115c	mpa	Mycobacterial proteasome ATPase Mpa	1830	182	1349	0	186	186	0.0577487	10.7413	0	1.56681e-05	0.000605471	0.0659261	0.145125	11.9985
102	Rv3248c	sahH	Probable adenosylhomocysteinase SahH (S-adenosyl-L-homocysteine hydrolase) (adohcyase)	1488	143	1062	0	186	186	0.0576411	10.7212	0	1.60045e-05	0.000610114	0.0659178	0.145111	9.42625
103	Rv2930	fadD26	Fatty-acid-AMP ligase FadD26 (fatty-acid-AMP synthetase) (fatty-acid-AMP synthase)	1752	169	1228	0	182	182	0.0588388	10.7087	0	1.61009e-05	0.000610114	0.0659233	0.14512	11.141
104	Rv1633	uvrB	Probable excinuclease ABC (subunit B - helicase) UvrB	2097	197	1606	1	252	253	0.0527854	13.3547	0.0749	1.66106e-05	0.000623375	0.0659261	0.145115	12.9874
105	Rv3868	eccA1	ESX conserved component EccA1. ESX-1 type VII secretion system protein.	1722	168	1283	1	236	237	0.0561466	13.3067	0.0751	1.70337e-05	0.000633166	0.0659199	0.145104	11.0745
106	Rv1836c	Rv1836c	Conserved protein	2034	181	1562	0	213	213	0.0500067	10.6514	0	1.79668e-05	0.000661553	0.0659259	0.145126	11.9326
107	Rv2984	ppk1	Polyphosphate kinase PPK (polyphosphoric acid kinase) (ATP-polyphosphate phosphotransferase)	2229	201	1663	0	204	204	0.052048	10.6178	0	1.83828e-05	0.000670543	0.0659301	0.145134	13.252
108	Rv2154c	ftsW	FtsW-like protein FtsW	1575	130	1321	0	249	249	0.0427916	10.6551	0	1.86473e-05	0.000673891	0.0659151	0.145102	8.56896
109	Rv2444c	rne	Possible ribonuclease E Rne	2862	230	2200	2	340	342	0.0453444	15.5078	0.129	1.90625e-05	0.000681997	0.0659298	0.145114	15.1639
110	Rv0046c	ino1	myo-inositol-1-phosphate synthase Ino1 (inositol 1-phosphate synthetase) (D-glucose 6-phosphate cycloaldolase) (glucose 6-phosphate cyclase) (glucocycloaldolase)	1104	106	792	0	184	184	0.0573112	10.5453	0	1.9221e-05	0.000681997	0.06591	0.145098	6.98646
111	Rv1133c	metE	Probable 5-methyltetrahydropteroyltriglutamate--homocysteine methyltransferase MetE (methionine synthase, vitamin-B12 independent isozyme)	2280	197	1833	0	227	227	0.0465489	10.5666	0	1.99869e-05	0.000702783	0.0659293	0.145135	12.9881
112	Rv2942	mmpL7	Conserved transmembrane transport protein MmpL7	2763	203	2282	1	338	339	0.0388433	13.1679	0.0759	2.16052e-05	0.000752903	0.0659273	0.145119	13.3832
113	Rv0172	mce1D	Mce-family protein Mce1D	1593	146	1206	0	200	200	0.0521263	10.4253	0	2.23919e-05	0.000773414	0.0659185	0.145113	9.6241
114	Rv3799c	accD4	Probable propionyl-CoA carboxylase beta chain 4 AccD4 (pccase) (propanoyl-CoA:carbon dioxide ligase)	1569	129	1157	0	216	216	0.0482059	10.4125	0	2.31893e-05	0.000792672	0.0659149	0.145105	8.50302
115	Rv2737c	recA	RecA protein (recombinase A) [contains: endonuclease PI-MTUI (MTU RecA intein)].	2373	208	1796	0	208	208	0.0499802	10.3959	0	2.33557e-05	0.000792672	0.0659316	0.145139	13.7138
116	Rv3198c	uvrD2	Probable ATP-dependent DNA helicase II UvrD2	2103	195	1703	0	209	209	0.0494428	10.3335	0	2.4972e-05	0.000839316	0.0659288	0.145134	12.8561
117	Rv2047c	Rv2047c	Conserved hypothetical protein	2565	187	2084	0	265	265	0.0391641	10.3785	0	2.52376e-05	0.000839316	0.0659271	0.145134	12.3284
118	Rv3818	Rv3818	Unknown protein	1551	153	1115	0	175	175	0.0586752	10.2682	0	2.53752e-05	0.000839316	0.0659199	0.145117	10.0858
119	Rv3201c	Rv3201c	Probable ATP-dependent DNA helicase	3306	286	2703	3	372	375	0.0458685	17.2007	0.1744	2.59234e-05	0.000843159	0.0659385	0.145128	18.8584
120	Rv0423c	thiC	Probable thiamine biosynthesis protein ThiC	1644	154	1197	0	186	186	0.0552152	10.27	0	2.58177e-05	0.000843159	0.0659202	0.145117	10.1517
121	Rv2973c	recG	Probable ATP-dependent DNA helicase RecG	2214	191	1701	0	212	212	0.0485318	10.2887	0	2.62779e-05	0.000843847	0.065928	0.145133	12.5922
122	Rv1925	fadD31	Probable acyl-CoA ligase FadD31 (acyl-CoA synthetase) (acyl-CoA synthase)	1863	156	1457	0	222	222	0.046381	10.2966	0	2.6377e-05	0.000843847	0.0659206	0.145118	10.2836
123	Rv1483	fabG1	3-oxoacyl-[acyl-carrier protein] reductase FabG1 (3-ketoacyl-acyl carrier protein reductase) (mycolic acid biosynthesis a protein)	744	51	576	0	266	266	0.0386679	10.2857	0	2.78186e-05	0.000881687	0.0658984	0.145059	3.36082
124	Rv2196	qcrB	Probable ubiquinol-cytochrome C reductase QcrB (cytochrome B subunit)	1650	152	1237	0	193	193	0.0528668	10.2033	0	2.80116e-05	0.000881687	0.0659197	0.145117	10.0198
125	Rv2783c	gpsI	Bifunctional protein polyribonucleotide nucleotidyltransferase GpsI: guanosine pentaphosphate synthetase + polyribonucleotide nucleotidyltransferase (polynucleotide phosphorylase) (pnpase)	2259	169	1730	0	237	237	0.0424891	10.0699	0	3.39674e-05	0.0010606	0.0659233	0.145126	11.141
126	Rv1635c	Rv1635c	Probable mannosyltransferase. Probable conserved transmembrane protein.	1671	158	1321	0	193	193	0.0515313	9.94554	0	3.67656e-05	0.00113886	0.065921	0.145121	10.4155
127	Rv2224c	caeA	Probable carboxylesterase CaeA	1563	134	1176	0	201	201	0.049212	9.89161	0	3.93389e-05	0.00120897	0.0659159	0.145111	8.83273
128	Rv2477c	Rv2477c	Probable macrolide-transport ATP-binding protein ABC transporter	1677	175	1201	0	158	158	0.0620811	9.80882	0	4.00048e-05	0.00121983	0.0659246	0.145127	11.5368
129	Rv0060	Rv0060	Conserved hypothetical protein	1059	108	788	0	167	167	0.0586064	9.78727	0	4.16674e-05	0.00126068	0.0659104	0.145103	7.11833
130	Rv0957	purH	Probable bifunctional purine biosynthesis protein PurH: phosphoribosylaminoimidazolecarboxamide formyltransferase (AICAR transformylase) (5'-phosphoribosyl-5-aminoimidazole-4-carboxamide formyltransferase) + inosinemonophosphate cyclohydrolase (imp cyclohydrolase) (inosinicase) (imp synthetase) (ATIC)	1572	127	1207	0	215	215	0.0456152	9.80727	0	4.37073e-05	0.00131223	0.0659144	0.145108	8.37113
131	Rv0111	Rv0111	Possible transmembrane acyltransferase	2058	178	1673	1	265	266	0.0461048	12.2639	0.0815	4.88461e-05	0.00145311	0.065922	0.145114	11.7341
132	Rv3858c	gltD	Probable NADH-dependent glutamate synthase (small subunit) GltD (L-glutamate synthase) (L-glutamate synthetase) (NADH-glutamate synthase) (glutamate synthase (NADH)) (GLTS beta chain) (NADPH-GOGAT)	1467	129	1105	0	192	192	0.0503583	9.6688	0	4.91443e-05	0.00145311	0.0659149	0.145111	8.50302
133	Rv3610c	ftsH	Membrane-bound protease FtsH (cell division protein)	2283	197	1717	2	289	291	0.0495421	14.4167	0.1387	4.95584e-05	0.00145433	0.0659228	0.145108	12.9868
134	Rv2614c	thrS	Probable threonyl-tRNA synthetase ThrS (threonine-tRNA synthetase)(ThrRS) (threonine-tRNA ligase)	2079	192	1522	1	222	223	0.0542008	12.0868	0.0827	5.52586e-05	0.00160036	0.065925	0.145121	12.6576
135	Rv3809c	glf	UDP-galactopyranose mutase Glf (UDP-GALP mutase) (NAD+-flavin adenine dinucleotide-requiring enzyme)	1200	131	837	1	180	181	0.066376	12.0141	0.0832	5.53544e-05	0.00160036	0.0659121	0.145101	8.63448
136	Rv2457c	clpX	Probable ATP-dependent CLP protease ATP-binding subunit ClpX	1281	132	915	0	154	154	0.0614986	9.47079	0	5.68821e-05	0.00163243	0.0659155	0.145114	8.70085
137	Rv3048c	nrdF2	Ribonucleoside-diphosphate reductase (beta chain) NrdF2 (ribonucleotide reductase small subunit) (R2F protein)	975	117	679	0	129	129	0.0725865	9.36366	0	6.00165e-05	0.00170981	0.0659123	0.145111	7.71174
138	Rv1297	rho	Probable transcription termination factor Rho homolog	1809	149	1395	0	205	205	0.0462721	9.48578	0	6.05372e-05	0.00171215	0.0659191	0.145121	9.82195
139	Rv0248c	Rv0248c	Probable succinate dehydrogenase [iron-sulfur subunit] (succinic dehydrogenase)	1941	199	1422	2	234	236	0.0597752	14.1069	0.1418	6.16852e-05	0.00173207	0.0659233	0.145112	13.1187
140	Rv3834c	serS	SERYL-tRNA synthetase SerS (serine--tRNA ligase) (SERRS) (serine translase)	1260	117	1002	0	187	187	0.0503676	9.41874	0	6.35159e-05	0.00177073	0.0659123	0.145107	7.71174
141	Rv2839c	infB	Probable translation initiation factor if-2 InfB	2703	194	2139	0	238	238	0.0395664	9.41681	0	6.71777e-05	0.00185954	0.0659286	0.145146	12.7902
142	Rv1020	mfd	Probable transcription-repair coupling factor Mfd (TRCF)	3705	285	2990	4	428	432	0.0415088	17.9318	0.2231	7.018e-05	0.00192896	0.0659351	0.145123	18.7915
143	Rv1292	argS	Probable arginyl-tRNA synthetase ArgS (ARGRS) (arginine--tRNA ligase)	1653	142	1247	0	189	189	0.0491811	9.29522	0	7.25251e-05	0.00197948	0.0659176	0.145119	9.3603
144	Rv2682c	dxs1	Probable 1-deoxy-D-xylulose 5-phosphate synthase Dxs1 (1-deoxyxylulose-5-phosphate synthase) (DXP synthase) (DXPS)	1917	146	1488	0	217	217	0.0426668	9.25869	0	7.775e-05	0.00210531	0.0659185	0.145121	9.6241
145	Rv0018c	pstP	Phosphoserine/threonine phosphatase PstP	1545	109	1253	0	244	244	0.038013	9.27517	0	7.82142e-05	0.00210531	0.0659106	0.1451	7.18426
146	Rv3031	Rv3031	Conserved protein	1581	140	1231	0	187	187	0.0491214	9.1857	0	8.11686e-05	0.00216987	0.0659172	0.145119	9.22841
147	Rv1798	eccA5	ESX conserved component EccA5. ESX-5 type VII secretion system protein.	1833	178	1344	1	204	205	0.0567488	11.6335	0.086	8.386e-05	0.00222657	0.065922	0.145118	11.7341
148	Rv2097c	pafA	Proteasome accessory factor a PafA	1359	126	996	0	165	165	0.0543394	8.96601	0	9.91565e-05	0.00261492	0.0659142	0.145114	8.30519
149	Rv2112c	dop	Deamidase of pup Dop	1665	135	1209	0	186	186	0.0482716	8.97851	0	0.000100792	0.00263736	0.0659161	0.145118	8.89868
150	Rv1161	narG	Respiratory nitrate reductase (alpha chain) NarG	3699	336	2465	6	351	357	0.0583219	20.8209	0.2882	0.000101359	0.00263736	0.0659394	0.145124	22.1556
151	Rv0896	gltA2	Probable citrate synthase I GltA2	1296	126	927	0	153	153	0.0581487	8.89675	0	0.000104544	0.00270223	0.0659142	0.145115	8.30519
152	Rv0227c	Rv0227c	Probable conserved membrane protein	1266	115	979	0	176	176	0.0506532	8.91497	0	0.00010636	0.00273108	0.0659119	0.14511	7.57987
153	Rv0169	mce1A	Mce-family protein Mce1A	1365	101	938	0	191	191	0.0466283	8.90601	0	0.000109418	0.00279124	0.0659089	0.145103	6.6568
154	Rv0017c	rodA	Probable cell division protein RodA	1410	113	1158	1	268	269	0.0424467	11.4181	0.0876	0.000110726	0.00280625	0.0659083	0.145087	7.44763
155	Rv2845c	proS	Probable prolyl-tRNA synthetase ProS (proline--tRNA ligase) (PRORS) (global RNA synthesis factor) (proline translase)	1749	145	1351	0	191	191	0.0464846	8.87856	0	0.000112613	0.00283568	0.0659183	0.145123	9.55815
156	Rv1640c	lysX	Lysyl-tRNA synthetase 2 LysX	3519	317	2738	5	375	380	0.0499743	18.9902	0.2633	0.000117702	0.00294481	0.0659386	0.145129	20.9025
157	Rv3280	accD5	Probable propionyl-CoA carboxylase beta chain 5 AccD5 (pccase) (propanoyl-CoA:carbon dioxide ligase)	1647	144	1221	0	173	173	0.0508455	8.79627	0	0.000120029	0.00296016	0.065918	0.145123	9.4922
158	Rv0051	Rv0051	Probable conserved transmembrane protein	1683	164	1333	3	287	290	0.0529331	15.3506	0.1954	0.000120245	0.00296016	0.0659126	0.145089	10.8097
159	Rv3790	dprE1	Decaprenylphosphoryl-beta-D-ribose 2'-oxidase	1386	107	1037	0	197	197	0.0447695	8.81959	0	0.000120591	0.00296016	0.0659102	0.145106	7.05239
160	Rv1782	eccB5	ESX conserved component EccB5. ESX-5 type VII secretion system protein. Probable membrane protein.	1521	149	1221	0	167	167	0.0525183	8.77056	0	0.000122272	0.00298267	0.0659191	0.145125	9.82195
161	Rv0127	mak	Maltokinase Mak	1368	133	1067	0	163	163	0.053584	8.73419	0	0.000126293	0.00306162	0.0659157	0.145119	8.76679
162	Rv3823c	mmpL8	Conserved integral membrane transport protein MmpL8	3270	279	2565	8	498	506	0.0470962	23.8307	0.3357	0.000129825	0.00312782	0.0659209	0.145078	18.3919
163	Rv2572c	aspS	Probable aspartyl-tRNA synthetase AspS (aspartate--tRNA ligase) (ASPRS) (aspartic acid translase)	1791	153	1374	0	181	181	0.048144	8.71407	0	0.000132249	0.00314737	0.0659199	0.145128	10.0858
164	Rv0002	dnaN	DNA polymerase III (beta chain) DnaN (DNA nucleotidyltransferase)	1209	105	969	0	186	186	0.0469099	8.72524	0	0.000131498	0.00314737	0.0659098	0.145106	6.92053
165	Rv3917c	parB	Probable chromosome partitioning protein ParB	1035	91	831	2	279	281	0.0473887	13.3162	0.1502	0.000133606	0.0031604	0.0659004	0.145067	5.99694
166	Rv0175	Rv0175	Probable conserved Mce associated membrane protein	642	67	480	1	185	186	0.0596209	11.0895	0.0902	0.000138455	0.00324523	0.0658985	0.145082	4.4152
167	Rv2195	qcrA	Probable rieske iron-sulfur protein QcrA	1290	134	895	0	135	135	0.0636755	8.59619	0	0.000138856	0.00324523	0.0659159	0.14512	8.83273
168	Rv2357c	glyS	Probable glycyl-tRNA synthetase GlyS (glycine--tRNA ligase) (GLYRS)	1392	151	987	0	132	132	0.0649761	8.57684	0	0.000140799	0.00327105	0.0659195	0.145125	9.95385
169	Rv1565c	Rv1565c	Conserved hypothetical membrane protein	2190	198	1732	2	266	268	0.0493685	13.2308	0.1512	0.000142623	0.00329383	0.0659231	0.145116	13.0528
170	Rv0732	secY	Probable preprotein translocase SecY	1326	125	1006	0	161	161	0.0534232	8.60113	0	0.000144909	0.00332694	0.065914	0.145116	8.23925
171	Rv2931	ppsA	Phenolpthiocerol synthesis type-I polyketide synthase PpsA	5631	410	3725	8	488	496	0.0476304	23.6247	0.3386	0.000149588	0.00341427	0.0659487	0.145139	27.039
172	Rv3921c	Rv3921c	Probable conserved transmembrane protein	1101	109	791	3	252	255	0.0589091	15.0218	0.1997	0.000153651	0.00346768	0.065901	0.145075	7.18321
173	Rv0283	eccB3	ESX conserved component EccB3. ESX-3 type VII secretion system protein. Possible membrane protein.	1617	116	1318	0	224	224	0.0384402	8.61061	0	0.000153705	0.00346768	0.0659121	0.14511	7.64581
174	Rv0860	fadB	Probable fatty oxidation protein FadB	2163	187	1623	2	262	264	0.0497375	13.1307	0.1523	0.000155525	0.00348858	0.0659207	0.145112	12.3272
175	Rv2567	Rv2567	Conserved hypothetical alanine and leucine rich protein	2655	228	2106	2	278	280	0.0468755	13.1251	0.1524	0.000158603	0.00353731	0.0659294	0.145131	15.0319
176	Rv0483	lprQ	Probable conserved lipoprotein LprQ	1356	118	1027	0	171	171	0.0495995	8.48151	0	0.00016674	0.00369764	0.0659125	0.145114	7.77768
177	Rv0099	fadD10	Possible fatty-acid-CoA ligase FadD10 (fatty-acid-CoA synthetase) (fatty-acid-CoA synthase)	1623	147	1280	2	258	260	0.0495827	12.8915	0.1551	0.000192246	0.0042392	0.0659123	0.145097	9.6891
178	Rv3913	trxB2	Probable thioredoxin reductase TrxB2 (TRXR) (TR)	1008	72	790	0	210	210	0.039752	8.34791	0	0.000199765	0.00438024	0.0659028	0.145089	4.745
179	Rv0407	fgd1	F420-dependent glucose-6-phosphate dehydrogenase Fgd1	1011	106	749	0	136	136	0.0603971	8.21401	0	0.000209137	0.00456012	0.06591	0.145112	6.98646
180	Rv0007	Rv0007	Possible conserved membrane protein	915	59	746	0	239	239	0.0346795	8.2884	0	0.000217019	0.00470569	0.0659	0.145077	3.8881
181	Rv0337c	aspC	Probable aspartate aminotransferase AspC (transaminase A) (ASPAT)	1290	122	974	0	152	152	0.0538298	8.18214	0	0.000222498	0.00479285	0.0659134	0.145118	8.04143
182	Rv3722c	Rv3722c	Conserved protein	1308	116	983	0	161	161	0.0508723	8.19044	0	0.000223494	0.00479285	0.0659121	0.145115	7.64581
183	Rv2462c	tig	Probable trigger factor (TF) protein Tig	1401	132	1049	0	151	151	0.0540648	8.16379	0	0.0002265	0.00483077	0.0659155	0.145122	8.70085
184	Rv3598c	lysS	Lysyl-tRNA synthetase 1 LysS (lysine--tRNA ligase 1) (LysRS 1) (lysine translase)	1518	147	1145	0	147	147	0.0551004	8.09976	0	0.000240819	0.00510825	0.0659187	0.145128	9.69005
185	Rv2091c	Rv2091c	Probable membrane protein	735	110	525	1	118	119	0.0868961	10.3406	0.0967	0.000246989	0.0051853	0.0659076	0.145107	7.24984
186	Rv2703	sigA	RNA polymerase sigma factor SigA (sigma-A)	1587	136	1085	0	150	150	0.0538661	8.07992	0	0.000247109	0.0051853	0.0659163	0.145124	8.96462
187	Rv2900c	fdhF	Possible formate dehydrogenase H FdhF (formate-hydrogen-lyase-linked, selenocysteine-containing polypeptide) (formate dehydrogenase-H alpha subunit) (FDH-H)	2340	205	1758	2	248	250	0.0503068	12.5767	0.159	0.000252719	0.00527467	0.0659245	0.145124	13.5145
188	Rv2476c	gdh	Probable NAD-dependent glutamate dehydrogenase Gdh (NAD-Gdh) (NAD-dependent glutamic dehydrogenase)	4875	420	3775	10	527	537	0.0481215	25.8412	0.387	0.000269024	0.00558512	0.0659444	0.145129	27.6966
189	Rv1795	eccD5	ESX conserved component EccD5. ESX-5 type VII secretion system protein. Probable membrane protein.	1512	119	1251	0	194	194	0.0414162	8.03475	0	0.000273046	0.00563861	0.0659127	0.145117	7.84362
190	Rv2174	mptA	Alpha(1-6)mannosyltransferase. Possible conserved integral membrane protein.	1551	125	1295	0	191	191	0.0420005	8.0221	0	0.000275908	0.00565153	0.065914	0.14512	8.23925
191	Rv1131	prpC	Probable methylcitrate synthase PrpC	1182	104	876	0	156	156	0.0511643	7.98163	0	0.000276567	0.00565153	0.0659096	0.145112	6.8546
192	Rv0119	fadD7	Probable fatty-acid-CoA ligase FadD7 (fatty-acid-CoA synthetase) (fatty-acid-CoA synthase)	1578	105	1300	0	226	226	0.0353879	7.99767	0	0.000290876	0.00591269	0.0659098	0.145109	6.92053
193	Rv1002c	Rv1002c	Conserved membrane protein	1512	143	1197	0	154	154	0.0514689	7.92621	0	0.000292377	0.00591269	0.0659178	0.145128	9.42625
194	Rv0226c	Rv0226c	Probable conserved transmembrane protein	1731	133	1520	0	208	208	0.0382232	7.95042	0	0.000301616	0.00606808	0.0659157	0.145126	8.76679
195	Rv3011c	gatA	Probable glutamyl-tRNA(GLN) amidotransferase (subunit A) GatA (Glu-ADT subunit A)	1485	122	1199	0	179	179	0.044174	7.90715	0	0.000307477	0.00615427	0.0659134	0.14512	8.04143
196	Rv3537	kstD	Probable dehydrogenase	1692	157	1269	1	192	193	0.0532072	10.269	0.0974	0.000309582	0.00616479	0.0659176	0.145119	10.3491
197	Rv2748c	ftsK	Possible cell division transmembrane protein FtsK	2652	209	2117	2	286	288	0.0429213	12.3613	0.1618	0.000316118	0.00624535	0.0659254	0.145129	13.7784
198	Rv1595	nadB	Probable L-aspartate oxidase NadB	1584	111	1289	0	210	210	0.0376407	7.90454	0	0.000316828	0.00624535	0.0659111	0.145114	7.31613
199	Rv3003c	ilvB1	Acetolactate synthase (large subunit) IlvB1 (acetohydroxy-acid synthase)	1857	138	1394	0	183	183	0.0430289	7.87428	0	0.000319512	0.00626661	0.0659168	0.145128	9.09651
200	Rv1634	Rv1634	Possible drug efflux membrane protein	1416	104	1196	0	206	206	0.0379953	7.82703	0	0.000342377	0.00668149	0.0659096	0.14511	6.8546
201	Rv3580c	cysS1	Cysteinyl-tRNA synthetase 1 CysS1 (cysteine--tRNA ligase 1) (CYSRS 1) (cysteine translase)	1410	139	1038	0	135	135	0.0573356	7.74031	0	0.00034531	0.00668626	0.065917	0.145127	9.16246
202	Rv1129c	Rv1129c	Probable transcriptional regulator protein	1461	135	1109	0	148	148	0.0523935	7.75424	0	0.000347496	0.00668626	0.0659161	0.145126	8.89868
203	Rv1166	lpqW	Probable conserved lipoprotein LpqW	1908	132	1521	0	206	206	0.0379224	7.81202	0	0.000347761	0.00668626	0.0659155	0.145126	8.70085
204	Rv1630	rpsA	30S ribosomal protein S1 RpsA	1446	151	1026	1	160	161	0.0626612	10.0885	0.0991	0.000351449	0.00669125	0.0659163	0.145118	9.95336
205	Rv1559	ilvA	Probable threonine dehydratase IlvA	1290	106	1035	0	175	175	0.0444492	7.77862	0	0.000350274	0.00669125	0.06591	0.145113	6.98646
206	Rv3551	Rv3551	Possible CoA-transferase (alpha subunit)	879	85	671	0	142	142	0.0544049	7.72549	0	0.00035493	0.00672471	0.0659056	0.145106	5.60197
207	Rv3285	accA3	Probable bifunctional protein acetyl-/propionyl-coenzyme A carboxylase (alpha chain) AccA3: biotin carboxylase + biotin carboxyl carrier protein (BCCP)	1803	135	1391	0	184	184	0.0422196	7.76841	0	0.000357215	0.00672962	0.0659161	0.145128	8.89868
208	Rv3562	fadE31	Probable acyl-CoA dehydrogenase FadE31	1134	102	853	0	150	150	0.0515138	7.72706	0	0.000358637	0.00672962	0.0659091	0.145112	6.72273
209	Rv0667	rpoB	DNA-directed RNA polymerase (beta chain) RpoB (transcriptase beta chain) (RNA polymerase beta subunit)	3519	317	2581	20	727	747	0.0528611	39.4872	0.5065	0.000364041	0.00679834	0.0658904	0.145001	20.8873
210	Rv2130c	mshC	Cysteine:1D-myo-inosityl 2-amino-2-deoxy--D-glucopyranoside ligase MshC	1245	122	933	0	137	137	0.0560616	7.68044	0	0.000369215	0.00686213	0.0659134	0.145121	8.04143
211	Rv2228c	Rv2228c	Multifunctional protein. Has RNASE H, alpha-ribazole phosphatase, and acid phosphatase activities.	1095	109	878	0	144	144	0.0533765	7.68622	0	0.000371131	0.00686505	0.0659106	0.145116	7.18426
212	Rv2041c	Rv2041c	Probable sugar-binding lipoprotein	1320	131	983	1	175	176	0.0570769	10.0455	0.0995	0.000375217	0.00690789	0.0659121	0.14511	8.63448
213	Rv1235	lpqY	Probable sugar-binding lipoprotein LpqY	1407	119	1084	0	160	160	0.0474927	7.59883	0	0.000415845	0.00761992	0.0659127	0.14512	7.84362
214	Rv2215	dlaT	DlaT, dihydrolipoamide acyltransferase, E2 component of pyruvate dehydrogenase	1662	123	1246	0	177	177	0.042912	7.59542	0	0.000425092	0.00775296	0.0659136	0.145123	8.10737
215	Rv1609	trpE	Anthranilate synthase component I TrpE (glutamine amidotransferase)	1551	134	1219	0	159	159	0.0475535	7.561	0	0.000432171	0.00784541	0.0659159	0.145128	8.83273
216	Rv3918c	parA	Probable chromosome partitioning protein ParA	1044	89	797	3	283	286	0.0482776	13.8074	0.2173	0.000445771	0.00805484	0.0658968	0.145064	5.86481
217	Rv3560c	fadE30	Probable acyl-CoA dehydrogenase FadE30	1158	120	878	0	128	128	0.0584482	7.48137	0	0.000448809	0.00807236	0.065913	0.145121	7.90956
218	Rv0270	fadD2	Probable fatty-acid-CoA ligase FadD2 (fatty-acid-CoA synthetase) (fatty-acid-CoA synthase)	1683	141	1278	1	206	207	0.0477222	9.87849	0.1012	0.000457061	0.00817906	0.0659142	0.145114	9.2939
219	Rv2553c	Rv2553c	Probable conserved membrane protein	1254	99	978	0	171	171	0.0439556	7.51641	0	0.000458933	0.00817906	0.0659085	0.145111	6.52494
220	Rv0682	rpsL	30S ribosomal protein S12 RpsL	375	41	282	0	120	120	0.0619406	7.43287	0	0.000465204	0.00822346	0.0658962	0.145094	2.70175
221	Rv1477	ripA	Peptidoglycan hydrolase	1419	130	1087	1	190	191	0.0515235	9.84099	0.1016	0.000465638	0.00822346	0.0659119	0.14511	8.56854
222	Rv3043c	ctaD	Probable cytochrome C oxidase polypeptide I CtaD (cytochrome AA3 subunit 1)	1722	139	1264	1	206	207	0.0475737	9.84775	0.1015	0.000470648	0.00827449	0.0659138	0.145114	9.16201
223	Rv3571	kshB	Reductase component of 3-ketosteroid-9-alpha-hydroxylase KshB	1077	103	828	0	139	139	0.0534777	7.4334	0	0.000481049	0.00838804	0.0659094	0.145115	6.78866
224	Rv3157	nuoM	Probable NADH dehydrogenase I (chain M) NUOK (NADH-ubiquinone oxidoreductase chain M)	1662	123	1267	0	177	177	0.0422305	7.47479	0	0.000482169	0.00838804	0.0659136	0.145124	8.10737
225	Rv3212	Rv3212	Conserved alanine valine rich protein	1224	109	1013	0	160	160	0.0465942	7.45508	0	0.000483553	0.00838804	0.0659106	0.145117	7.18426
226	Rv2587c	secD	Probable protein-export membrane protein SecD	1722	158	1392	1	198	199	0.0490289	9.75675	0.1025	0.000509126	0.00879256	0.0659178	0.145123	10.415
227	Rv3720	Rv3720	Possible fatty acid synthase	1263	135	940	1	157	158	0.0612381	9.67562	0.1034	0.000521318	0.00895722	0.0659129	0.145114	8.89824
228	Rv3270	ctpC	Probable metal cation-transporting P-type ATPase C CtpC	2157	143	1765	0	209	209	0.0354912	7.41766	0	0.0005248	0.00895722	0.0659178	0.145138	9.42625
229	Rv2214c	ephD	Possible short-chain dehydrogenase EphD	1779	143	1395	1	218	219	0.0444901	9.74333	0.1026	0.000525545	0.00895722	0.0659146	0.145116	9.42579
230	Rv3496c	mce4D	Mce-family protein Mce4D	1356	110	1061	0	164	164	0.0449707	7.37519	0	0.000528127	0.00896208	0.0659108	0.145118	7.25019
231	Rv3411c	guaB2	Probable inosine-5'-monophosphate dehydrogenase GuaB2 (imp dehydrogenase) (inosinic acid dehydrogenase) (inosinate dehydrogenase) (imp oxidoreductase) (inosine-5'-monophosphate oxidoreductase) (IMPDH) (IMPD)	1590	111	1261	0	192	192	0.0384431	7.38108	0	0.000538511	0.00907967	0.0659111	0.145118	7.31613
232	Rv1348	irtA	Iron-regulated transporter IrtA	2580	220	2090	2	255	257	0.045633	11.7277	0.1705	0.000541743	0.00907967	0.0659277	0.145138	14.5041
233	Rv3778c	Rv3778c	Possible aminotransferase	1197	94	978	0	176	176	0.0418283	7.36178	0	0.000542035	0.00907967	0.0659075	0.14511	6.1953
234	Rv3721c	dnaZX	DNA polymerase III (subunit gamma/tau) DnaZ/X	1737	135	1435	0	179	179	0.0409771	7.3349	0	0.000558968	0.00928428	0.0659161	0.145131	8.89868
235	Rv1769	Rv1769	Conserved protein	1245	111	978	0	149	149	0.0490217	7.30424	0	0.000559008	0.00928428	0.0659111	0.145119	7.31613
236	Rv0440	groEL2	60 kDa chaperonin 2 GroEL2 (protein CPN60-2) (GroEL protein 2) (65 kDa antigen) (heat shock protein 65) (cell wall protein A) (antigen A)	1623	142	1247	1	195	196	0.0491794	9.63917	0.1037	0.000567695	0.00930972	0.0659144	0.145117	9.35985
237	Rv1617	pykA	Probable pyruvate kinase PykA	1419	104	1114	0	180	180	0.040677	7.32186	0	0.00056712	0.00930972	0.0659096	0.145115	6.8546
238	Rv2190c	Rv2190c	Conserved hypothetical protein	1158	103	896	0	147	147	0.0496203	7.29418	0	0.000563484	0.00930972	0.0659094	0.145116	6.78866
239	Rv3593	lpqF	Probable conserved lipoprotein LpqF	1359	123	1028	0	141	141	0.0515425	7.26749	0	0.000574809	0.00938694	0.0659136	0.145124	8.10737
240	Rv1963c	mce3R	Probable transcriptional repressor (probably TetR-family) Mce3R	1221	113	957	0	142	142	0.0508993	7.2277	0	0.000600271	0.00976191	0.0659115	0.14512	7.448
241	Rv3570c	hsaA	Possible oxidoreductase. Possible 3-hydroxy-9,10-seconandrost-1,3,5(10)-triene-9,17-dione hydroxylase.	1185	112	875	0	131	131	0.0549416	7.19734	0	0.000609657	0.00984781	0.0659113	0.14512	7.38206
242	Rv3679	Rv3679	Probable anion transporter ATPase	1023	91	806	0	148	148	0.0487775	7.21906	0	0.000610599	0.00984781	0.0659068	0.145111	5.99752
243	Rv1623c	cydA	Probable integral membrane cytochrome D ubiquinol oxidase (subunit I) CydA (cytochrome BD-I oxidase subunit I)	1458	136	1061	1	172	173	0.0550181	9.51814	0.1051	0.000620152	0.00996072	0.0659131	0.145115	8.96419
244	Rv1689	tyrS	Probable tyrosyl-tRNA synthase TyrS (TYRRS)	1275	122	964	0	132	132	0.0543557	7.17495	0	0.000625279	0.0100019	0.0659134	0.145124	8.04143
245	Rv3417c	groEL1	60 kDa chaperonin 1 GroEL1 (protein CPN60-1) (GroEL protein 1)	1620	127	1263	0	165	165	0.0436753	7.20643	0	0.00063079	0.0100489	0.0659144	0.145128	8.37113
246	Rv1631	coaE	Probable dephospho-CoA kinase CoaE (dephosphocoenzyme a kinase)	1224	107	947	0	147	147	0.0488125	7.17544	0	0.000638444	0.0100944	0.0659102	0.145118	7.05239
247	Rv1713	engA	Probable GTP-binding protein EngA	1392	120	1114	0	154	154	0.0466427	7.18297	0	0.000638823	0.0100944	0.065913	0.145124	7.90956
248	Rv1013	pks16	Putative polyketide synthase Pks16	1635	118	1254	0	175	175	0.0409863	7.1726	0	0.000659693	0.0102174	0.0659125	0.145124	7.77768
249	Rv2017	Rv2017	Transcriptional regulatory protein	1041	100	765	0	127	127	0.0560427	7.11742	0	0.000659099	0.0102174	0.0659087	0.145116	6.59087
250	Rv0511	hemD	Probable uroporphyrin-III C-methyltransferase HemD (uroporphyrinogen III methylase) (urogen III methylase) (SUMT) (urogen III methylase) (UROM)	1698	116	1389	0	197	197	0.0365441	7.19918	0	0.000652945	0.0102174	0.0659121	0.145123	7.64581
251	Rv1392	metK	Probable S-adenosylmethionine synthetase MetK (mat) (AdoMet synthetase) (methionine adenosyltransferase)	1212	96	942	0	162	162	0.0442386	7.16666	0	0.000655565	0.0102174	0.0659079	0.145113	6.32716
252	Rv3014c	ligA	DNA ligase [NAD dependent] LigA (polydeoxyribonucleotide synthase [NAD+])	2076	179	1632	1	199	200	0.0474548	9.49096	0.1054	0.000656263	0.0102174	0.0659222	0.145134	11.8001
253	Rv1349	irtB	Iron-regulated transporter IrtB	1740	110	1426	0	212	212	0.0338492	7.17603	0	0.000675338	0.0103477	0.0659108	0.14512	7.25019
254	Rv1293	lysA	Diaminopimelate decarboxylase LysA (DAP decarboxylase)	1344	112	1041	0	153	153	0.0465884	7.12803	0	0.000675936	0.0103477	0.0659113	0.145121	7.38206
255	Rv3158	nuoN	Probable NADH dehydrogenase I (chain N) NuoN (NADH-ubiquinone oxidoreductase chain N)	1596	106	1315	0	203	203	0.035318	7.16956	0	0.000676059	0.0103477	0.06591	0.145117	6.98646
256	Rv2378c	mbtG	Lysine-N-oxygenase MbtG (L-lysine 6-monooxygenase) (lysine N6-hydroxylase)	1296	112	1007	0	148	148	0.0480858	7.11669	0	0.000679952	0.0103666	0.0659113	0.145121	7.38206
257	Rv0647c	Rv0647c	Conserved protein	1467	128	1063	1	180	181	0.0518569	9.38609	0.1065	0.000710528	0.0105847	0.0659114	0.145113	8.43666
258	Rv3139	fadE24	Probable acyl-CoA dehydrogenase FadE24	1407	108	1119	0	169	169	0.0419944	7.09705	0	0.000709908	0.0105847	0.0659104	0.145119	7.11833
259	Rv2391	sirA	Ferredoxin-dependent sulfite reductase SirA	1692	181	1238	1	149	150	0.0622739	9.34108	0.1071	0.000710017	0.0105847	0.0659227	0.145132	11.932
260	Rv2178c	aroG	3-deoxy-D-arabino-heptulosonate 7-phosphate synthase AroG (DAHP synthetase, phenylalanine-repressible)	1389	120	1039	0	142	142	0.0498416	7.07751	0	0.000703126	0.0105847	0.065913	0.145124	7.90956
261	Rv3484	cpsA	Possible conserved protein CpsA	1539	111	1197	0	176	176	0.0404149	7.11302	0	0.00070258	0.0105847	0.0659111	0.145121	7.31613
262	Rv0161	Rv0161	Possible oxidoreductase	1350	98	1107	0	184	184	0.0386537	7.11228	0	0.000707776	0.0105847	0.0659083	0.145113	6.45901
263	Rv0357c	purA	Probable adenylosuccinate synthetase PurA (imp--aspartate ligase) (ADSS) (ampsase)	1299	115	1014	0	144	144	0.0489864	7.05405	0	0.000722582	0.0107233	0.0659119	0.145122	7.57987
264	Rv2404c	lepA	Probable GTP-binding protein LepA (GTP-binding elongation factor)	1962	198	1442	3	221	224	0.058711	13.1513	0.2281	0.000728811	0.0107748	0.0659198	0.145117	13.0521
265	Rv3494c	mce4F	Mce-family protein Mce4F	1695	132	1340	1	218	219	0.0428271	9.37913	0.1066	0.000741776	0.0109251	0.0659123	0.145113	8.70042
266	Rv1254	Rv1254	Probable acyltransferase	1152	113	909	0	131	131	0.0534429	7.00102	0	0.000750297	0.0110091	0.0659115	0.145122	7.448
267	Rv3311	Rv3311	Conserved protein	1263	121	923	0	124	124	0.0561949	6.96816	0	0.000768086	0.0112279	0.0659132	0.145125	7.97549
268	Rv0509	hemA	Probable glutamyl-tRNA reductase HemA (GLUTR)	1407	113	1131	0	161	161	0.0434079	6.98868	0	0.000788881	0.0114888	0.0659115	0.145122	7.448
269	Rv3244c	lpqB	Probable conserved lipoprotein LpqB	1752	139	1405	1	215	216	0.0430036	9.28878	0.1077	0.000805861	0.0116925	0.0659138	0.145118	9.16201
270	Rv1181	pks4	Probable polyketide beta-ketoacyl synthase Pks4	4749	427	3700	13	557	570	0.0498245	28.4	0.4577	0.000818488	0.0118317	0.0659362	0.145115	28.1548
271	Rv0189c	ilvD	Probable dihydroxy-acid dehydratase IlvD (dad)	1728	113	1362	0	192	192	0.0363129	6.97208	0	0.000823605	0.0118617	0.0659115	0.145123	7.448
272	Rv0541c	Rv0541c	Probable conserved integral membrane protein	1350	107	1125	0	167	167	0.0414085	6.91523	0	0.000856652	0.0122518	0.0659102	0.14512	7.05239
273	Rv3806c	ubiA	Decaprenylphosphoryl-5-phosphoribose (DPPR) synthase (decaprenyl-phosphate 5-phosphoribosyltransferase)	909	89	713	0	128	128	0.0536504	6.86726	0	0.000860207	0.0122518	0.0659064	0.145113	5.86567
274	Rv1981c	nrdF1	Ribonucleoside-diphosphate reductase (beta chain) NrdF1 (ribonucleotide reductase small subunit) (R2F protein)	969	126	663	1	113	114	0.0794591	9.05834	0.1104	0.000862878	0.0122518	0.065911	0.145116	8.30479
275	Rv2864c	Rv2864c	Possible penicillin-binding lipoprotein	1812	147	1420	1	204	205	0.0449084	9.20623	0.1086	0.000863244	0.0122518	0.0659155	0.145122	9.68957
276	Rv0097	Rv0097	Possible oxidoreductase	870	91	614	0	108	108	0.0630667	6.8112	0	0.000880113	0.0124459	0.0659068	0.145115	5.99752
277	Rv0154c	fadE2	Probable acyl-CoA dehydrogenase FadE2	1212	103	885	0	136	136	0.050205	6.82788	0	0.000907114	0.0127815	0.0659094	0.145119	6.78866
278	Rv0363c	fba	Probable fructose-bisphosphate aldolase Fba	1035	108	733	0	108	108	0.062721	6.77387	0	0.000915883	0.0128586	0.0659104	0.145121	7.11833
279	Rv1319c	Rv1319c	Possible adenylate cyclase (ATP pyrophosphate-lyase) (adenylyl cyclase)	1608	87	718	8	393	401	0.0521727	20.9212	0.3824	0.000928456	0.0129884	0.0658803	0.145023	5.73158
280	Rv3140	fadE23	Probable acyl-CoA dehydrogenase FadE23	1206	118	880	0	118	118	0.0574052	6.77381	0	0.00093402	0.0130196	0.0659125	0.145125	7.77768
281	Rv1127c	ppdK	Probable pyruvate, phosphate dikinase PpdK	1473	120	1150	0	150	150	0.0452477	6.78715	0	0.000962962	0.0132807	0.065913	0.145127	7.90956
282	Rv1796	mycP5	Probable proline rich membrane-anchored mycosin MycP5 (serine protease) (subtilisin-like protease) (subtilase-like) (mycosin-5)	1758	131	1391	1	221	222	0.041021	9.10666	0.1098	0.00096084	0.0132807	0.0659121	0.145115	8.63448
283	Rv0884c	serC	Possible phosphoserine aminotransferase SerC (PSAT)	1131	101	875	0	136	136	0.0498132	6.77459	0	0.000959453	0.0132807	0.0659089	0.145118	6.6568
284	Rv0174	mce1F	Mce-family protein Mce1F	1548	151	1163	2	195	197	0.0556902	10.971	0.1823	0.000998535	0.0137228	0.0659131	0.145112	9.95288
285	Rv0642c	mmaA4	Methoxy mycolic acid synthase 4 MmaA4 (methyl mycolic acid synthase 4) (MMA4) (hydroxy mycolic acid synthase)	906	100	605	0	95	95	0.0698276	6.63362	0	0.00103164	0.0141281	0.0659087	0.145119	6.59087
286	Rv1086	Rv1086	Short (C15) chain Z-isoprenyl diphosphate synthase (Z-FPP synthase) (Z-farnesyl diphosphate synthase) (Z-FPP synthetase) (Z-farnesyl diphosphate synthetase) (geranyltranstransferase) (farnesyl pyrophosphate synthetase)	789	86	591	0	107	107	0.0619914	6.63308	0	0.00106201	0.0144507	0.0659058	0.145114	5.6679
287	Rv2210c	ilvE	Branched-chain amino acid transaminase IlvE	1107	110	851	0	120	120	0.055451	6.65412	0	0.00106399	0.0144507	0.0659108	0.145123	7.25019
288	Rv1273c	Rv1273c	Probable drugs-transport transmembrane ATP-binding protein ABC transporter	1749	127	1405	0	170	170	0.0394338	6.70375	0	0.00107063	0.0144507	0.0659144	0.145133	8.37113
289	Rv3457c	rpoA	Probable DNA-directed RNA polymerase (alpha chain) RpoA (transcriptase alpha chain) (RNA polymerase alpha subunit) (DNA-directed RNA nucleotidyltransferase)	1044	100	801	0	124	124	0.0536581	6.6536	0	0.00107143	0.0144507	0.0659087	0.145119	6.59087
290	Rv2249c	glpD1	Probable glycerol-3-phosphate dehydrogenase GlpD1	1551	101	1299	0	197	197	0.0341085	6.71937	0	0.00107371	0.0144507	0.0659089	0.145119	6.6568
291	Rv1315	murA	Probable UDP-N-acetylglucosamine 1-carboxyvinyltransferase MurA	1257	96	975	0	156	156	0.0428044	6.67748	0	0.0010867	0.0145753	0.0659079	0.145116	6.32716
292	Rv3009c	gatB	Probable glutamyl-tRNA(GLN) amidotransferase (subunit B) GatB (Glu-ADT subunit B)	1530	153	1156	1	156	157	0.0567065	8.90292	0.1123	0.00109189	0.0145947	0.0659167	0.145125	10.0853
293	Rv1310	atpD	Probable ATP synthase beta chain AtpD	1461	129	1097	0	131	131	0.0507002	6.64172	0	0.00109609	0.0146008	0.0659149	0.145131	8.50302
294	Rv0225	Rv0225	Possible conserved protein	1155	108	922	0	131	131	0.0505128	6.61718	0	0.00112479	0.0148976	0.0659104	0.145122	7.11833
295	Rv1007c	metS	Methionyl-tRNA synthetase MetS (MetRS) (methionine--tRNA ligase)	1560	154	1145	1	153	154	0.0575725	8.86617	0.1128	0.00112601	0.0148976	0.0659169	0.145126	10.1512
296	Rv0412c	Rv0412c	Possible conserved membrane protein	1320	115	1077	0	143	143	0.0462524	6.61409	0	0.00114547	0.015104	0.0659119	0.145126	7.57987
297	Rv0462	lpdC	Dihydrolipoamide dehydrogenase LpdC (lipoamide reductase (NADH)) (lipoyl dehydrogenase) (dihydrolipoyl dehydrogenase) (diaphorase)	1395	122	1040	0	130	130	0.050583	6.57579	0	0.00117331	0.015419	0.0659134	0.145129	8.04143
298	Rv3709c	ask	Aspartokinase Ask (aspartate kinase) [contains: aspartokinase alpha subunit (Ask-alpha); and aspartokinase beta subunit (Ask-beta)]	1266	99	978	0	150	150	0.0439535	6.59303	0	0.00117992	0.0154537	0.0659085	0.145119	6.52494
299	Rv3499c	mce4A	Mce-family protein Mce4A	1203	98	931	0	143	143	0.0456259	6.52451	0	0.00125824	0.0164245	0.0659083	0.145119	6.45901
300	Rv0693	pqqE	Probable coenzyme PQQ synthesis protein E PqqE (coenzyme PQQ synthesis protein III)	1176	107	894	0	126	126	0.0515556	6.496	0	0.00126911	0.0165111	0.0659102	0.145123	7.05239
301	Rv0696	Rv0696	Probable membrane sugar transferase	1413	116	1153	0	149	149	0.0436958	6.51068	0	0.00128473	0.0166588	0.0659121	0.145128	7.64581
302	Rv3151	nuoG	Probable NADH dehydrogenase I (chain G) NuoG (NADH-ubiquinone oxidoreductase chain G)	2421	196	1922	2	240	242	0.0442692	10.7131	0.1867	0.00130307	0.0168407	0.0659226	0.145135	12.9208
303	Rv0685	tuf	Probable iron-regulated elongation factor TU Tuf (EF-TU)	1191	93	877	0	140	140	0.0459484	6.43277	0	0.00138059	0.0177836	0.0659072	0.145117	6.12937
304	Rv2384	mbtA	Bifunctional enzyme MbtA: salicyl-AMP ligase (SAL-AMP ligase) + salicyl-S-ArCP synthetase	1698	120	1373	0	169	169	0.0381781	6.45209	0	0.00138996	0.0177869	0.065913	0.145132	7.90956
305	Rv1006	Rv1006	Unknown protein	1704	164	1283	2	191	193	0.0548744	10.5908	0.1888	0.00138863	0.0177869	0.0659159	0.14512	10.8102
306	Rv2400c	subI	Probable sulfate-binding lipoprotein SubI	1071	93	802	0	128	128	0.0500302	6.40386	0	0.00140235	0.0178868	0.0659072	0.145117	6.12937
307	Rv1794	Rv1794	Conserved protein	903	92	673	0	109	109	0.0584555	6.37165	0	0.00140816	0.0179024	0.065907	0.145118	6.06345
308	Rv2586c	secF	Probable protein-export membrane protein SecF	1329	104	1057	0	150	150	0.0427746	6.41619	0	0.00141949	0.0179878	0.0659096	0.145123	6.8546
309	Rv2447c	folC	Probable folylpolyglutamate synthase protein FolC (folylpoly-gamma-glutamate synthetase) (FPGS)	1464	93	1172	0	185	185	0.0347853	6.43529	0	0.00143029	0.0180661	0.0659072	0.145116	6.12937
310	Rv2672	Rv2672	Possible secreted protease	1587	111	1239	0	164	164	0.0390969	6.41189	0	0.00144363	0.0181758	0.0659111	0.145127	7.31613
311	Rv1658	argG	Probable argininosuccinate synthase ArgG	1197	114	905	1	158	159	0.0541167	8.60455	0.1162	0.00145332	0.0182292	0.0659085	0.145112	7.51357
312	Rv3490	otsA	Alpha, alpha-trehalose-phosphate synthase [UDP-forming] OtsA (trehalose-6-phosphate synthase) (UDP-glucose-glucosephosphate glucosyltransferase) (trehalosephosphate-UDP glucosyltransferase) (trehalose-6-phosphate synthetase) (trehalose-phosphate synthase) (trehalose-phosphate synthetase) (transglucosylase) (trehalosephosphate-UDP glucosyl transferase)	1503	123	1161	1	187	188	0.0459096	8.63101	0.1159	0.00146163	0.0182292	0.0659104	0.145115	8.10698
313	Rv0170	mce1B	Mce-family protein Mce1B	1041	88	770	0	129	129	0.0493433	6.36528	0	0.00146238	0.0182292	0.0659062	0.145116	5.79974
314	Rv2382c	mbtC	Polyketide synthetase MbtC (polyketide synthase)	1335	105	1058	0	148	148	0.043129	6.3831	0	0.00146656	0.0182292	0.0659098	0.145123	6.92053
315	Rv3396c	guaA	Probable GMP synthase [glutamine-hydrolyzing] GuaA (glutamine amidotransferase) (GMP synthetase)	1578	118	1239	0	154	154	0.0414602	6.38487	0	0.0014722	0.0182412	0.0659125	0.14513	7.77768
316	Rv2996c	serA1	Probable D-3-phosphoglycerate dehydrogenase SerA1 (PGDH)	1587	113	1323	0	171	171	0.0373421	6.3855	0	0.00149179	0.0183674	0.0659115	0.145129	7.448
317	Rv0524	hemL	Probable glutamate-1-semialdehyde 2,1-aminomutase HemL (GSA) (glutamate-1-semialdehyde aminotransferase) (GSA-at)	1389	97	1115	0	168	168	0.0380086	6.38544	0	0.00148854	0.0183674	0.0659081	0.145119	6.39308
318	Rv0777	purB	Probable adenylosuccinate lyase PurB (adenylosuccinase) (ASL) (ASASE)	1419	123	1099	0	131	131	0.0483715	6.33666	0	0.0015109	0.0185253	0.0659136	0.145131	8.10737
319	Rv3535c	hsaG	Probable acetaldehyde dehydrogenase (acetaldehyde dehydrogenase [acetylating])	912	81	707	0	128	128	0.0494592	6.33078	0	0.00151446	0.0185253	0.0659047	0.145113	5.33828
320	Rv0555	menD	Probable bifunctional menaquinone biosynthesis protein MenD : 2-succinyl-6-hydroxy-2,4-cyclohexadiene-1-carboxylate synthase (SHCHC synthase) + 2-oxoglutarate decarboxylase (alpha- ketoglutarate decarboxylase) (KDC)	1665	104	1403	0	196	196	0.032569	6.38353	0	0.00151886	0.0185253	0.0659096	0.145124	6.8546
321	Rv3556c	fadA6	Probable acetyl-CoA acetyltransferase FadA6 (acetoacetyl-CoA thiolase)	1161	99	886	0	130	130	0.0482964	6.27853	0	0.00160407	0.0194603	0.0659085	0.145121	6.52494
322	Rv3265c	wbbL1	dTDP-RHA:a-D-GlcNAc-diphosphoryl polyprenol, a-3-L-rhamnosyl transferase WbbL1 (alpha-L-rhamnose-(1-3)-alpha-D-GlcNAc(1-P)-P-decaprenyl)	906	90	723	0	117	117	0.0535094	6.2606	0	0.00160548	0.0194603	0.0659066	0.145117	5.93159
323	Rv1594	nadA	Probable quinolinate synthetase NadA	1050	83	797	0	139	139	0.0451608	6.27735	0	0.00162294	0.019611	0.0659051	0.145113	5.47013
324	Rv1193	fadD36	Probable fatty-acid-CoA ligase FadD36 (fatty-acid-CoA synthetase) (fatty-acid-CoA synthase)	1422	107	1175	0	158	158	0.039715	6.27497	0	0.00165662	0.0199032	0.0659102	0.145126	7.05239
325	Rv1307	atpH	Probable ATP synthase delta chain AtpH	1341	114	1066	0	135	135	0.0463192	6.2531	0	0.00165732	0.0199032	0.0659117	0.145128	7.51393
326	Rv0861c	ercc3	DNA helicase Ercc3	1629	166	1242	2	179	181	0.0572335	10.3593	0.1931	0.00167736	0.0200821	0.0659163	0.145122	10.9421
327	Rv2921c	ftsY	Probable cell division protein FtsY (SRP receptor) (signal recognition particle receptor)	1269	88	1063	0	173	173	0.0362355	6.26874	0	0.00168644	0.020129	0.0659062	0.145115	5.79974
328	Rv0352	dnaJ1	Probable chaperone protein DnaJ1	1188	93	922	0	142	142	0.0438035	6.2201	0	0.00172859	0.0205682	0.0659072	0.145119	6.12937
329	Rv1415	ribA2	Probable riboflavin biosynthesis protein RibA2 : GTP cyclohydrolase II + 3,4-dihydroxy-2-butanone 4-phosphate synthase (DHBP synthase)	1278	102	968	0	136	136	0.0456702	6.21115	0	0.00173378	0.0205682	0.0659091	0.145123	6.72273
330	Rv3908	mutT4	Possible mutator protein MutT4	747	66	614	0	133	133	0.0465462	6.19064	0	0.00176545	0.0207728	0.0659015	0.145106	4.3495
331	Rv3267	Rv3267	Conserved protein (CPSA-related protein)	1497	105	1180	0	160	160	0.0388426	6.21482	0	0.00176652	0.0207728	0.0659098	0.145125	6.92053
332	Rv1797	eccE5	ESX conserved component EccE5. ESX-5 type VII secretion system protein. Probable membrane protein.	1221	117	953	1	158	159	0.0528155	8.39767	0.1191	0.00176699	0.0207728	0.0659091	0.145115	7.71137
333	Rv3035	Rv3035	Conserved protein	1083	83	868	0	149	149	0.0416205	6.20145	0	0.00177456	0.0207991	0.0659051	0.145114	5.47013
334	Rv1627c	Rv1627c	Probable nonspecific lipid-transfer protein	1209	103	924	0	128	128	0.0481866	6.16789	0	0.00179734	0.0210031	0.0659094	0.145123	6.78866
335	Rv2222c	glnA2	Probable glutamine synthetase GlnA2 (glutamine synthase) (GS-II)	1341	134	974	1	141	142	0.0588112	8.35119	0.1197	0.0018053	0.0210331	0.0659127	0.145122	8.8323
336	Rv3245c	mtrB	Two component sensory transduction histidine kinase MtrB	1704	124	1382	1	214	215	0.0391565	8.41865	0.1188	0.00181907	0.0211304	0.0659106	0.145117	8.17291
337	Rv0528	Rv0528	Probable conserved transmembrane protein	1590	111	1299	0	165	165	0.0373578	6.16404	0	0.00186942	0.0213343	0.0659111	0.145129	7.31613
338	Rv2988c	leuC	Probable 3-isopropylmalate dehydratase (large subunit) LeuC (isopropylmalate isomerase) (alpha-IPM isomerase) (IPMI)	1422	115	1096	0	135	135	0.045486	6.14061	0	0.00186472	0.0213343	0.0659119	0.14513	7.57987
339	Rv1405c	Rv1405c	Putative methyltransferase	825	74	641	0	123	123	0.049818	6.12761	0	0.0018631	0.0213343	0.0659032	0.145111	4.87684
340	Rv2992c	gltS	Glutamyl-tRNA synthetase GltS (glutamate--tRNA ligase) (glutamyl-tRNA synthase) (GLURS)	1473	118	1124	1	183	184	0.0455116	8.37413	0.1194	0.00185288	0.0213343	0.0659093	0.145115	7.7773
341	Rv1659	argH	Probable argininosuccinate lyase ArgH	1413	93	1153	0	175	175	0.0353377	6.1841	0	0.00184365	0.0213343	0.0659072	0.145119	6.12937
342	Rv1023	eno	Probable enolase Eno	1290	100	974	0	138	138	0.0445509	6.14803	0	0.00185627	0.0213343	0.0659087	0.145123	6.59087
343	Rv3916c	Rv3916c	Conserved hypothetical protein	735	74	558	2	178	180	0.0568105	10.2259	0.1956	0.00188232	0.0214189	0.0658968	0.145088	4.87636
344	Rv1094	desA2	Possible acyl-[acyl-carrier protein] desaturase DesA2 (acyl-[ACP] desaturase) (stearoyl-ACP desaturase)	828	87	592	0	97	97	0.0625666	6.06896	0	0.00189767	0.0215308	0.065906	0.145118	5.73382
345	Rv0809	purM	Probable phosphoribosylformylglycinamidine CYCLO-ligase PurM (AIRS) (phosphoribosyl-aminoimidazole synthetase) (air synthase)	1095	86	856	0	140	140	0.0436371	6.10919	0	0.00193724	0.021888	0.0659058	0.145116	5.6679
346	Rv2427c	proA	Probable gamma-glutamyl phosphate reductase protein ProA (GPR) (glutamate-5-semialdehyde dehydrogenase) (glutamyl-gamma-semialdehyde dehydrogenase)	1248	89	1022	0	161	161	0.0380455	6.12532	0	0.00194036	0.021888	0.0659064	0.145117	5.86567
347	Rv2585c	Rv2585c	Possible conserved lipoprotein	1674	145	1307	2	211	213	0.0479728	10.2182	0.1957	0.00195682	0.02201	0.0659118	0.145114	9.55722
348	Rv1600	hisC1	Probable histidinol-phosphate aminotransferase HisC1	1143	91	896	0	138	138	0.0440917	6.08465	0	0.00198354	0.0222464	0.0659068	0.145119	5.99752
349	Rv2939	papA5	Possible conserved polyketide synthase associated protein PapA5	1269	117	975	0	117	117	0.0516827	6.04687	0	0.00201178	0.0224985	0.0659123	0.14513	7.71174
350	Rv0291	mycP3	Probable membrane-anchored mycosin MycP3 (serine protease) (subtilisin-like protease) (subtilase-like) (mycosin-3)	1386	92	1147	0	172	172	0.0351473	6.04533	0	0.0021247	0.0236935	0.065907	0.14512	6.06345
351	Rv0824c	desA1	Probable acyl-[acyl-carrier protein] desaturase DesA1 (acyl-[ACP] desaturase) (stearoyl-ACP desaturase) (protein Des)	1017	106	681	0	90	90	0.0660245	5.9422	0	0.00213892	0.023784	0.06591	0.145124	6.98646
352	Rv0290	eccD3	ESX conserved component EccD3. ESX-3 type VII secretion system protein. Probable transmembrane protein.	1419	108	1219	1	212	213	0.0386833	8.23955	0.1214	0.00214546	0.023789	0.0659072	0.145109	7.11798
353	Rv2051c	ppm1	Polyprenol-monophosphomannose synthase Ppm1	2625	223	2079	6	353	359	0.0464619	16.6798	0.3597	0.00215285	0.0238034	0.0659155	0.145104	14.6992
354	Rv1295	thrC	Threonine synthase ThrC (ts)	1083	83	835	0	139	139	0.0431938	6.00394	0	0.00216039	0.0238192	0.0659051	0.145115	5.47013
355	Rv0334	rmlA	Alpha-D-glucose-1-phosphate thymidylyltransferase RmlA (dTDP-glucose synthase) (dTDP-glucose pyrophosphorylase)	867	97	641	0	92	92	0.0643063	5.91618	0	0.00220953	0.0242924	0.0659081	0.145122	6.39308
356	Rv0982	mprB	Two component sensor kinase MprB	1515	122	1219	1	187	188	0.0434792	8.17409	0.1223	0.00224055	0.0245642	0.0659102	0.145118	8.04104
357	Rv3044	fecB	Probable FEIII-dicitrate-binding periplasmic lipoprotein FecB	1080	78	856	0	150	150	0.039739	5.96085	0	0.0022824	0.024953	0.0659041	0.145113	5.14052
358	Rv2299c	htpG	Probable chaperone protein HtpG (heat shock protein) (HSP90 family protein) (high temperature protein G)	1944	222	1385	5	215	220	0.0678688	14.9311	0.3349	0.00229047	0.0249713	0.0659185	0.145117	14.6339
359	Rv1747	Rv1747	Probable conserved transmembrane ATP-binding protein ABC transporter	2598	192	2092	3	292	295	0.040019	11.8056	0.2541	0.0023153	0.0251716	0.0659186	0.145125	12.6564
360	Rv3802c	Rv3802c	Probable conserved membrane protein	1011	82	768	0	128	128	0.0462478	5.91972	0	0.00233211	0.025279	0.0659049	0.145116	5.4042
361	Rv3573c	fadE34	Probable acyl-CoA dehydrogenase FadE34	2136	174	1734	2	228	230	0.0435905	10.0258	0.1995	0.00233813	0.025279	0.065918	0.145129	11.4697
362	Rv3546	fadA5	Probable acetyl-CoA acetyltransferase FadA5 (acetoacetyl-CoA thiolase)	1176	95	905	0	130	130	0.0455043	5.91555	0	0.00234757	0.025311	0.0659077	0.145122	6.26123
363	Rv3262	fbiB	Probable F420 biosynthesis protein FbiB	1347	97	1100	0	154	154	0.0385059	5.92991	0	0.00236472	0.0254257	0.0659081	0.145123	6.39308
364	Rv2580c	hisS	Probable histidyl-tRNA synthetase HisS (histidine--tRNA ligase) (HISRS) (histidine--translase)	1272	105	1011	0	131	131	0.0450427	5.90059	0	0.00238725	0.0255973	0.0659098	0.145127	6.92053
365	Rv0436c	pssA	Probable CDP-diacylglycerol--serine O-phosphatidyltransferase PssA (PS synthase) (phosphatidylserine synthase)	861	87	669	0	105	105	0.0557666	5.85549	0	0.00241732	0.0258145	0.065906	0.145119	5.73382
366	Rv0485	Rv0485	Possible transcriptional regulatory protein	1317	89	1121	0	170	170	0.034802	5.91634	0	0.00242543	0.0258145	0.0659064	0.145119	5.86567
367	Rv3540c	ltp2	Probable lipid transfer protein or keto acyl-CoA thiolase Ltp2	1161	96	898	0	127	127	0.0463029	5.88046	0	0.00242734	0.0258145	0.0659079	0.145123	6.32716
368	Rv2040c	Rv2040c	Probable sugar-transport integral membrane protein ABC transporter	903	73	689	0	128	128	0.0459088	5.87633	0	0.00244065	0.0258855	0.065903	0.145112	4.81092
369	Rv1451	ctaB	Probable cytochrome C oxidase assembly factor CtaB	927	84	744	0	120	120	0.0487743	5.85292	0	0.00247758	0.0262059	0.0659053	0.145117	5.53605
370	Rv3544c	fadE28	Probable acyl-CoA dehydrogenase FadE28	1020	87	824	0	128	128	0.0457565	5.85684	0	0.00249102	0.026206	0.065906	0.145119	5.73382
371	Rv3441c	mrsA	Probable phospho-sugar mutase / MrsA protein homolog	1347	86	1114	0	174	174	0.0338729	5.89388	0	0.00248865	0.026206	0.0659058	0.145117	5.6679
372	Rv1345	mbtM	Probable fatty acyl-AMP ligase MbtM	1566	125	1264	1	186	187	0.0429843	8.03806	0.1244	0.00254069	0.0266567	0.0659108	0.145121	8.23885
373	Rv1183	mmpL10	Probable conserved transmembrane transport protein MmpL10	3009	240	2356	6	365	371	0.0442276	16.4085	0.3657	0.00261446	0.0273573	0.0659191	0.145114	15.8206
374	Rv3526	kshA	Oxygenase component of 3-ketosteroid-9-alpha-hydroxylase KshA	1161	136	769	1	105	106	0.0743519	7.8813	0.1269	0.00264025	0.0275532	0.0659131	0.145124	8.96419
375	Rv1294	thrA	Probable homoserine dehydrogenase ThrA	1326	98	1067	0	145	145	0.0400417	5.80605	0	0.0026705	0.0277946	0.0659083	0.145125	6.45901
376	Rv3561	fadD3	Probable fatty-acid-CoA ligase FadD3 (fatty-acid-CoA synthetase) (fatty-acid-CoA synthase)	1524	99	1215	0	163	163	0.0356841	5.81651	0	0.00267763	0.0277947	0.0659085	0.145126	6.52494
377	Rv2235	Rv2235	Probable conserved transmembrane protein	816	85	661	0	104	104	0.055178	5.73852	0	0.00273148	0.0281645	0.0659056	0.145119	5.60197
378	Rv1281c	oppD	Probable oligopeptide-transport ATP-binding protein ABC transporter OppD	1839	143	1493	1	190	191	0.0416876	7.96232	0.1256	0.0027337	0.0281645	0.0659146	0.145131	9.42579
379	Rv3255c	manA	Probable mannose-6-phosphate isomerase ManA (phosphomannose isomerase) (phosphomannoisomerase) (PMI) (phosphohexoisomerase) (phosphohexomutase)	1227	109	982	0	120	120	0.0479907	5.75889	0	0.0027349	0.0281645	0.0659106	0.145129	7.18426
380	Rv1238	sugC	Probable sugar-transport ATP-binding protein ABC transporter SugC	1182	110	875	0	106	106	0.0540101	5.72507	0	0.00277951	0.0283868	0.0659108	0.145129	7.25019
381	Rv1410c	Rv1410c	Aminoglycosides/tetracycline-transport integral membrane protein	1557	114	1251	1	199	200	0.0397432	7.94864	0.1258	0.00278559	0.0283868	0.0659085	0.145115	7.51357
382	Rv2941	fadD28	Fatty-acid-AMP ligase FadD28 (fatty-acid-AMP synthetase) (fatty-acid-AMP synthase)	1743	160	1250	2	176	178	0.0549433	9.77992	0.2045	0.00276493	0.0283868	0.065915	0.145123	10.5464
383	Rv3038c	Rv3038c	Conserved protein	984	93	747	0	107	107	0.0535151	5.72611	0	0.00278077	0.0283868	0.0659072	0.145122	6.12937
384	Rv3782	glfT1	UDP-galactofuranosyl transferase GlfT1	915	88	721	0	109	109	0.0525191	5.72458	0	0.00279371	0.0283955	0.0659062	0.14512	5.79974
385	Rv0179c	lprO	Possible lipoprotein LprO	1110	118	838	2	160	162	0.0601102	9.73786	0.2054	0.0028143	0.0285162	0.0659061	0.145108	7.77692
386	Rv2211c	gcvT	Probable aminomethyltransferase GcvT (glycine cleavage system T protein)	1140	99	912	0	122	122	0.046983	5.73192	0	0.0028202	0.0285162	0.0659085	0.145125	6.52494
387	Rv3568c	hsaC	3,4-DHSA dioxygenase	903	75	674	0	119	119	0.0481048	5.72448	0	0.00283208	0.0285623	0.0659034	0.145114	4.94276
388	Rv0951	sucC	Probable succinyl-CoA synthetase (beta chain) SucC (SCS-beta)	1164	97	867	0	118	118	0.0483535	5.70571	0	0.00288489	0.0290199	0.0659081	0.145124	6.39308
389	Rv0015c	pknA	Transmembrane serine/threonine-protein kinase A PknA (protein kinase A) (STPK A)	1296	91	1052	2	257	259	0.0378052	9.79155	0.2043	0.00290242	0.0291037	0.0659004	0.145086	5.99694
390	Rv1159	pimE	Mannosyltransferase PimE	1296	121	1049	1	157	158	0.0497804	7.8653	0.1271	0.00290813	0.0291037	0.06591	0.14512	7.97511
391	Rv2318	uspC	Probable periplasmic sugar-binding lipoprotein UspC	1323	102	1017	0	131	131	0.0435644	5.70694	0	0.00292347	0.0291823	0.0659091	0.145127	6.72273
392	Rv0079	Rv0079	Unknown protein	822	61	686	0	147	147	0.0388166	5.70604	0	0.00296839	0.0294799	0.0659005	0.145105	4.01993
393	Rv2246	kasB	3-oxoacyl-[acyl-carrier protein] synthase 2 KasB (beta-ketoacyl-ACP synthase) (KAS I)	1317	98	1010	0	135	135	0.0422059	5.6978	0	0.00296305	0.0294799	0.0659083	0.145125	6.45901
394	Rv2374c	hrcA	Probable heat shock protein transcriptional repressor HrcA	1032	93	836	0	118	118	0.0480917	5.67482	0	0.00298005	0.0295207	0.0659072	0.145123	6.12937
395	Rv0740	Rv0740	Conserved hypothetical protein	528	30	174	0	77	77	0.0726107	5.59103	0	0.00301425	0.0297838	0.0658939	0.145104	1.97682
396	Rv1589	bioB	Probable biotin synthetase BioB	1050	89	805	0	118	118	0.0478096	5.64153	0	0.00308608	0.0304166	0.0659064	0.145121	5.86567
397	Rv3712	Rv3712	Possible ligase	1242	88	1012	0	149	149	0.0379908	5.66063	0	0.00311678	0.0306417	0.0659062	0.145121	5.79974
398	Rv0645c	mmaA1	Methoxy mycolic acid synthase 1 MmaA1 (methyl mycolic acid synthase 1) (MMA1) (hydroxy mycolic acid synthase)	861	99	597	1	109	110	0.0700386	7.70425	0.1298	0.00315427	0.0309206	0.0659053	0.145114	6.52462
399	Rv0761c	adhB	Possible zinc-containing alcohol dehydrogenase NAD dependent AdhB	1128	99	829	0	109	109	0.0514448	5.60749	0	0.00316099	0.0309206	0.0659085	0.145125	6.52494
400	Rv1093	glyA1	Serine hydroxymethyltransferase 1 GlyA1	1281	88	1022	0	150	150	0.037633	5.64495	0	0.00317035	0.0309347	0.0659062	0.145121	5.79974
401	Rv1481	Rv1481	Probable membrane protein	1008	86	796	0	120	120	0.0467713	5.61255	0	0.00318901	0.0310392	0.0659058	0.14512	5.6679
402	Rv3105c	prfB	Probable peptide chain release factor 2 PrfB (RF-2)	1137	119	836	1	126	127	0.0607234	7.71187	0.1297	0.00322892	0.0313494	0.0659095	0.14512	7.84323
403	Rv1433	Rv1433	Possible conserved exported protein	816	68	612	0	116	116	0.0480366	5.57225	0	0.00331092	0.0320658	0.065902	0.145112	4.48133
404	Rv0902c	prrB	Two component sensor histidine kinase PrrB	1341	91	1080	0	152	152	0.0368556	5.60205	0	0.00331967	0.032071	0.0659068	0.145123	5.99752
405	Rv1402	priA	Putative primosomal protein N' PriA (replication factor Y)	1968	134	1695	1	223	224	0.0346601	7.76386	0.1288	0.00334714	0.0322565	0.0659127	0.145129	8.8323
406	Rv3708c	asd	Aspartate-semialdehyde dehydrogenase Asd (ASA dehydrogenase) (ASADH) (aspartic semialdehyde dehydrogenase) (L-aspartate-beta-semialdehyde dehydrogenase)	1038	77	830	0	138	138	0.0404285	5.57913	0	0.0033626	0.0323257	0.0659039	0.145115	5.0746
407	Rv1697	Rv1697	Conserved hypothetical protein	1182	91	918	0	129	129	0.0430794	5.55724	0	0.00341188	0.0327189	0.0659068	0.145123	5.99752
408	Rv2861c	mapB	Methionine aminopeptidase MapB (map) (peptidase M)	858	76	640	0	108	108	0.05117	5.52636	0	0.00343833	0.0328917	0.0659036	0.145116	5.00868
409	Rv2247	accD6	Acetyl/propionyl-CoA carboxylase (beta subunit) AccD6	1422	104	1093	0	134	134	0.0414221	5.55057	0	0.003452	0.0329417	0.0659096	0.14513	6.8546
410	Rv2903c	lepB	Probable signal peptidase I LepB (SPASE I) (leader peptidase I).	885	82	679	0	106	106	0.0519935	5.51131	0	0.00348335	0.0331598	0.0659049	0.145119	5.4042
411	Rv2004c	Rv2004c	Conserved protein	1497	123	1131	1	162	163	0.0470679	7.67206	0.1303	0.00349782	0.0332165	0.0659104	0.145122	8.10698
412	Rv3538	Rv3538	Probable dehydrogenase. Possible 2-enoyl acyl-CoA hydratase.	861	70	682	0	124	124	0.0445372	5.52261	0	0.00351974	0.0333436	0.0659024	0.145113	4.61317
413	Rv2202c	adoK	Adenosine kinase	975	85	747	0	112	112	0.0491372	5.50337	0	0.00354161	0.0333886	0.0659056	0.14512	5.60197
414	Rv2535c	pepQ	Probable cytoplasmic peptidase PepQ	1119	95	911	0	122	122	0.0452172	5.5165	0	0.00353475	0.0333886	0.0659077	0.145125	6.26123
415	Rv0772	purD	Probable phosphoribosylamine--glycine ligase PurD (GARS) (glycinamide ribonucleotide synthetase) (phosphoribosylglycinamide synthetase) (5'-phosphoribosylglycinamide synthetase)	1269	89	1043	0	148	148	0.0373067	5.52139	0	0.00359931	0.0337997	0.0659064	0.145123	5.86567
416	Rv1612	trpB	Tryptophan synthase, beta subunit TrpB	1233	104	934	0	114	114	0.0481346	5.48734	0	0.00361088	0.0337997	0.0659096	0.145129	6.8546
417	Rv0946c	pgi	Probable glucose-6-phosphate isomerase Pgi (GPI) (phosphoglucose isomerase) (phosphohexose isomerase) (phi)	1662	125	1264	1	177	178	0.0429834	7.65105	0.1307	0.00361119	0.0337997	0.0659108	0.145124	8.23885
418	Rv3131	Rv3131	Conserved protein	999	87	789	0	115	115	0.0476887	5.48419	0	0.00362727	0.033869	0.065906	0.145121	5.73382
419	Rv1309	atpG	Probable ATP synthase gamma chain AtpG	918	102	695	0	87	87	0.0624874	5.43641	0	0.00364761	0.0339232	0.0659091	0.145126	6.72273
420	Rv3132c	devS	Two component sensor histidine kinase DevS	1737	129	1382	1	187	188	0.0406693	7.64583	0.1308	0.00365458	0.0339232	0.0659117	0.145126	8.5026
421	Rv2039c	Rv2039c	Probable sugar-transport integral membrane protein ABC transporter	843	89	650	0	93	93	0.0585426	5.44446	0	0.00365984	0.0339232	0.0659064	0.145122	5.86567
422	Rv3194c	Rv3194c	Possible conserved secreted protein	1023	82	785	0	121	121	0.0452907	5.48017	0	0.00366784	0.0339232	0.0659049	0.145119	5.4042
423	Rv3644c	Rv3644c	Possible DNA polymerase	1206	93	1004	0	136	136	0.0403688	5.49015	0	0.00368295	0.0339824	0.0659072	0.145125	6.12937
424	Rv3804c	fbpA	Secreted antigen 85-a FbpA (mycolyl transferase 85A) (fibronectin-binding protein A) (antigen 85 complex A)	1017	60	573	0	120	120	0.0453956	5.44747	0	0.00379153	0.0347378	0.0659003	0.145109	3.95402
425	Rv3497c	mce4C	Mce-family protein Mce4C	1074	86	835	0	122	122	0.044684	5.45144	0	0.00378392	0.0347378	0.0659058	0.145121	5.6679
426	Rv3567c	hsaB	Possible oxidoreductase. Possible 3-hydroxy-9,10-seconandrost-1,3,5(10)-triene-9,17-dione hydroxylase.	564	63	422	0	85	85	0.0634926	5.39687	0	0.00378836	0.0347378	0.0659009	0.145113	4.15176
427	Rv0004	Rv0004	Conserved hypothetical protein	564	57	458	0	101	101	0.0534957	5.40306	0	0.00387599	0.0354285	0.0658996	0.14511	3.75628
428	Rv2707	Rv2707	Probable conserved transmembrane alanine and leucine rich protein	975	86	769	0	112	112	0.0483336	5.41336	0	0.00389305	0.0355014	0.0659058	0.145121	5.6679
429	Rv2042c	Rv2042c	Conserved protein	798	69	635	0	115	115	0.047027	5.40811	0	0.00392887	0.0357444	0.0659022	0.145114	4.54725
430	Rv2525c	Rv2525c	Conserved hypothetical protein. Secreted; predicted to be a substrate of the twin arginine translocation (tat) export system.	723	83	547	0	83	83	0.0644675	5.35081	0	0.00396174	0.0359147	0.0659051	0.14512	5.47013
431	Rv3032	Rv3032	Alpha (1-4) glucosyltransferase	1245	95	985	0	129	129	0.0419624	5.41315	0	0.00396598	0.0359147	0.0659077	0.145126	6.26123
432	Rv3670	ephE	Possible epoxide hydrolase EphE (epoxide hydratase) (arene-oxide hydratase)	984	90	772	0	107	107	0.050282	5.38017	0	0.00400527	0.0361865	0.0659066	0.145123	5.93159
433	Rv3648c	cspA	Probable cold shock protein A CspA	204	24	135	0	71	71	0.0746996	5.30367	0	0.00403716	0.0363904	0.0658926	0.145104	1.58142
434	Rv0780	purC	Phosphoribosylaminoimidazole- succinocarboxamide synthase PurC (SAICAR synthetase)	894	74	673	0	113	113	0.0475603	5.37432	0	0.00406101	0.036521	0.0659032	0.145116	4.87684
435	Rv2326c	Rv2326c	Possible transmembrane ATP-binding protein ABC transporter	2094	150	1718	2	244	246	0.0381428	9.38312	0.2131	0.00407114	0.0365279	0.0659129	0.145123	9.88693
436	Rv0019c	fhaB	Conserved protein with FHA domain, FhaB	468	47	382	0	101	101	0.0529183	5.34475	0	0.00412222	0.0369014	0.0658975	0.145106	3.09718
437	Rv3340	metC	Probable O-acetylhomoserine sulfhydrylase MetC (homocysteine synthase) (O-acetylhomoserine (thiol)-lyase) (OAH sulfhydrylase) (O-acetyl-L-homoserine sulfhydrylase)	1350	96	1045	0	134	134	0.040049	5.36657	0	0.0041819	0.03735	0.0659079	0.145127	6.32716
438	Rv0385	Rv0385	Probable monooxygenase	1173	107	918	1	147	148	0.0502751	7.44072	0.1344	0.00427232	0.0380627	0.065907	0.145117	7.05205
439	Rv3495c	lprN	Possible Mce-family lipoprotein LprN (Mce-family lipoprotein Mce4E)	1155	87	886	0	125	125	0.0426902	5.33627	0	0.0042812	0.0380627	0.065906	0.145123	5.73382
440	Rv1437	pgk	Probable phosphoglycerate kinase Pgk	1239	98	991	0	124	124	0.0429796	5.32947	0	0.00430755	0.0382099	0.0659083	0.145128	6.45901
441	Rv1239c	corA	Possible magnesium and cobalt transport transmembrane protein CorA	1101	115	770	1	115	116	0.0635213	7.36847	0.1357	0.00438122	0.0387753	0.0659087	0.14512	7.5795
442	Rv0534c	menA	1,4-dihydroxy-2-naphthoate octaprenyltransferase MenA (DHNA-octaprenyltransferase)	879	68	759	0	136	136	0.0390967	5.31715	0	0.00440999	0.0389416	0.065902	0.145113	4.48133
443	Rv3781	rfbE	Probable O-antigen/lipopolysaccharide transport ATP-binding protein ABC transporter RfbE	822	77	615	0	98	98	0.0538005	5.27245	0	0.00442899	0.0390211	0.0659039	0.145118	5.0746
444	Rv1621c	cydD	Probable 'component linked with the assembly of cytochrome' transport transmembrane ATP-binding protein ABC transporter CydD	1584	116	1395	1	203	204	0.0363913	7.42383	0.1347	0.00452348	0.0397639	0.0659089	0.145121	7.64543
445	Rv2869c	rip	Membrane bound metalloprotease	1215	90	951	0	128	128	0.0412073	5.27453	0	0.00457894	0.0399812	0.0659066	0.145125	5.93159
446	Rv1479	moxR1	Probable transcriptional regulatory protein MoxR1	1134	90	890	0	120	120	0.0439077	5.26892	0	0.00457067	0.0399812	0.0659066	0.145125	5.93159
447	Rv1438	tpi	Probable triosephosphate isomerase Tpi (TIM)	786	75	596	0	97	97	0.0540588	5.2437	0	0.00455849	0.0399812	0.0659034	0.145118	4.94276
448	Rv0955	Rv0955	Probable conserved integral membrane protein	1368	84	1144	0	164	164	0.0322697	5.29223	0	0.00461013	0.0401444	0.0659053	0.145122	5.53605
449	Rv0098	fcoT	Probable fatty acyl CoA thioesterase type III FcoT	552	67	398	0	73	73	0.0710198	5.18444	0	0.0046182	0.0401444	0.0659017	0.145116	4.41542
450	Rv3152	nuoH	Probable NADH dehydrogenase I (chain H) NuoH (NADH-ubiquinone oxidoreductase chain H)	1233	121	956	1	134	135	0.0543587	7.33842	0.1363	0.00463007	0.0401582	0.06591	0.145123	7.97511
451	Rv3583c	Rv3583c	Possible transcription factor	489	62	353	0	70	70	0.0738698	5.17088	0	0.00464563	0.0402038	0.0659007	0.145115	4.08584
452	Rv3902c	Rv3902c	Hypothetical protein	531	69	375	1	93	94	0.0771171	7.24901	0.1379	0.00468765	0.0404776	0.065899	0.145108	4.54703
453	Rv2201	asnB	Probable asparagine synthetase AsnB	1959	177	1500	3	210	213	0.0508693	10.8352	0.2769	0.00476386	0.0409659	0.0659154	0.145124	11.667
454	Rv0994	moeA1	Probable molybdopterin biosynthesis protein MoeA1	1281	88	1064	0	145	145	0.0362004	5.24905	0	0.00476519	0.0409659	0.0659062	0.145125	5.79974
455	Rv0811c	Rv0811c	Conserved protein	1107	91	916	0	121	121	0.0431686	5.2234	0	0.00479828	0.0411597	0.0659068	0.145125	5.99752
456	Rv2673	aftC	Possible arabinofuranosyltransferase AftC	1302	125	1026	2	172	174	0.0524325	9.12325	0.2192	0.00482882	0.0413309	0.0659076	0.145114	8.23845
457	Rv0244c	fadE5	Probable acyl-CoA dehydrogenase FadE5	1836	165	1302	3	195	198	0.0544268	10.7765	0.2784	0.00492939	0.0420075	0.0659129	0.145119	10.8756
458	Rv0129c	fbpC	Secreted antigen 85-C FbpC (85C) (antigen 85 complex C) (AG58C) (mycolyl transferase 85C) (fibronectin-binding protein C)	1023	91	687	1	127	128	0.056744	7.26323	0.1377	0.00492169	0.0420075	0.0659036	0.145112	5.99723
459	Rv1221	sigE	Alternative RNA polymerase sigma factor SigE	774	76	568	0	90	90	0.0572838	5.15554	0	0.00494637	0.0420603	0.0659036	0.145119	5.00868
460	Rv0408	pta	Probable phosphate acetyltransferase Pta (phosphotransacetylase)	2073	158	1646	3	256	259	0.0417773	10.8203	0.2773	0.00495869	0.0420734	0.0659114	0.145116	10.414
461	Rv1098c	fum	Probable fumarase Fum (fumarate hydratase)	1425	110	1098	0	119	119	0.0435163	5.17844	0	0.00501915	0.0424941	0.0659108	0.145135	7.25019
462	Rv2242	Rv2242	Conserved hypothetical protein	1245	88	993	0	134	134	0.0386885	5.18426	0	0.00505585	0.0426308	0.0659062	0.145125	5.79974
463	Rv1178	Rv1178	Probable aminotransferase	1089	98	911	1	155	156	0.0465803	7.26653	0.1376	0.00505715	0.0426308	0.0659051	0.145114	6.4587
464	Rv3341	metA	Probable homoserine O-acetyltransferase MetA (homoserine O-trans-acetylase) (homoserine transacetylase) (HTA)	1140	99	915	0	110	110	0.0468348	5.15183	0	0.0051109	0.0429911	0.0659085	0.145129	6.52494
465	Rv0818	Rv0818	Transcriptional regulatory protein	768	67	643	0	114	114	0.0451825	5.15081	0	0.00513949	0.0431385	0.0659017	0.145114	4.41542
466	Rv3835	Rv3835	Conserved membrane protein	1350	103	1057	1	170	171	0.0423806	7.24707	0.138	0.00521033	0.0434528	0.0659061	0.145116	6.78833
467	Rv0876c	Rv0876c	Possible conserved transmembrane protein	1647	123	1345	1	181	182	0.0398766	7.25754	0.1378	0.00519933	0.0434528	0.0659104	0.145126	8.10698
468	Rv1383	carA	Probable carbamoyl-phosphate synthase small chain CarA (carbamoyl-phosphate synthetase glutamine chain)	1131	81	877	0	128	128	0.0402556	5.15272	0	0.00519892	0.0434528	0.0659047	0.145121	5.33828
469	Rv2508c	Rv2508c	Probable conserved integral membrane leucine and alanine rich protein	1338	98	1122	0	135	135	0.0381522	5.15055	0	0.00524031	0.0436097	0.0659083	0.145131	6.45901
470	Rv1464	csd	Probable cysteine desulfurase Csd	1254	91	996	0	129	129	0.0398391	5.13924	0	0.00527692	0.0438209	0.0659068	0.145127	5.99752
471	Rv2847c	cysG	Possible multifunctional enzyme siroheme synthase CysG: uroporphyrin-III C-methyltransferase (urogen III methylase) (SUMT) (uroporphyrinogen III methylase) (UROM) + precorrin-2 oxidase + ferrochelatase	1218	84	1008	0	141	141	0.0364645	5.14149	0	0.00531311	0.0440277	0.0659053	0.145123	5.53605
472	Rv2611c	Rv2611c	Probable acyltransferase	951	84	739	0	104	104	0.0490865	5.10499	0	0.00532927	0.0440681	0.0659053	0.145123	5.53605
473	Rv2981c	ddlA	Probable D-alanine--D-alanine ligase DdlA (D-alanylalanine synthetase) (D-ala-D-ala ligase)	1122	84	896	0	125	125	0.0408364	5.10456	0	0.00545235	0.0449905	0.0659053	0.145123	5.53605
474	Rv0808	purF	Amidophosphoribosyltransferase PurF (glutamine phosphoribosylpyrophosphate amidotransferase) (ATASE) (gpatase)	1584	136	1244	2	188	190	0.0473042	8.9878	0.2225	0.00548656	0.0451504	0.0659099	0.145119	8.96375
475	Rv2538c	aroB	3-dehydroquinate synthase AroB	1089	82	876	0	125	125	0.0407768	5.09711	0	0.00549486	0.0451504	0.0659049	0.145122	5.4042
476	Rv1695	ppnK	Inorganic polyphosphate/ATP-NAD kinase PpnK (poly(P)/ATP NAD kinase)	924	69	728	0	123	123	0.0412669	5.07582	0	0.00560818	0.0459109	0.0659022	0.145115	4.54725
477	Rv3006	lppZ	Probable conserved lipoprotein LppZ	1122	85	882	0	121	121	0.0419306	5.0736	0	0.00561094	0.0459109	0.0659056	0.145124	5.60197
478	Rv1436	gap	Probable glyceraldehyde 3-phosphate dehydrogenase Gap (GAPDH)	1020	83	776	0	109	109	0.0463235	5.04926	0	0.00568483	0.0464182	0.0659051	0.145123	5.47013
479	Rv2841c	nusA	Probable N utilization substance protein A NusA	1044	83	809	0	113	113	0.044518	5.03053	0	0.00582298	0.047447	0.0659051	0.145123	5.47013
480	Rv1092c	coaA	Probable pantothenate kinase CoaA (pantothenic acid kinase)	939	86	725	0	98	98	0.0511161	5.00938	0	0.00584628	0.0475376	0.0659058	0.145124	5.6679
481	Rv2200c	ctaC	Probable transmembrane cytochrome C oxidase (subunit II) CtaC	1092	110	786	1	117	118	0.0597607	7.05176	0.1418	0.00590946	0.0479514	0.0659076	0.14512	7.24984
482	Rv2690c	Rv2690c	Probable conserved integral membrane alanine and valine and leucine rich protein	1974	159	1559	2	199	201	0.04427	8.89828	0.2248	0.00595962	0.0482581	0.0659148	0.145131	10.4805
483	Rv1072	Rv1072	Probable conserved transmembrane protein	837	69	671	0	112	112	0.0446157	4.99696	0	0.00602486	0.0486853	0.0659022	0.145116	4.54725
484	Rv1696	recN	Probable DNA repair protein RecN (recombination protein N)	1764	123	1437	1	188	189	0.0374186	7.07211	0.1414	0.00618323	0.049767	0.0659104	0.145128	8.10698
485	Rv2361c	Rv2361c	Long (C50) chain Z-isoprenyl diphosphate synthase (Z-decaprenyl diphosphate synthase)	891	94	659	0	81	81	0.0608375	4.92784	0	0.00619442	0.049767	0.0659075	0.145126	6.1953
486	Rv2540c	aroF	Probable chorismate synthase AroF (5-enolpyruvylshikimate-3-phosphate phospholyase)	1206	77	980	0	145	145	0.0344525	4.99561	0	0.00619697	0.049767	0.0659039	0.14512	5.0746
487	Rv1278	Rv1278	Hypothetical protein	2628	218	2120	4	267	271	0.0446217	12.0925	0.3308	0.0062504	0.050093	0.0659209	0.145135	14.3707
488	Rv3410c	guaB3	Probable inosine-5'-monophosphate dehydrogenase GuaB3 (imp dehydrogenase) (inosinic acid dehydrogenase) (inosinate dehydrogenase) (imp oxidoreductase) (inosine-5'-monophosphate oxidoreductase) (IMPDH) (IMPD)	1128	82	922	0	128	128	0.0388211	4.9691	0	0.00629423	0.0503409	0.0659049	0.145123	5.4042
489	Rv2418c	Rv2418c	Unknown protein	744	82	570	0	80	80	0.061325	4.906	0	0.00632731	0.050502	0.0659049	0.145122	5.4042
490	Rv3671c	Rv3671c	Membrane-associated serine protease	1194	80	995	0	141	141	0.0352267	4.96697	0	0.0063674	0.0507183	0.0659045	0.145123	5.27236
491	Rv0996	Rv0996	Probable conserved transmembrane protein	1077	107	814	0	87	87	0.0563336	4.90102	0	0.00644481	0.0509192	0.0659102	0.145132	7.05239
492	Rv0415	thiO	Possible thiamine biosynthesis oxidoreductase ThiO	1023	92	848	1	148	149	0.0469579	6.99673	0.1429	0.00644085	0.0509192	0.0659038	0.145113	6.06315
493	Rv2219	Rv2219	Probable conserved transmembrane protein	753	64	613	0	109	109	0.0452671	4.93412	0	0.00641392	0.0509192	0.0659011	0.145115	4.21767
494	Rv0238	Rv0238	Possible transcriptional regulatory protein (probably TetR-family)	615	55	443	0	92	92	0.0533722	4.91024	0	0.00643415	0.0509192	0.0658992	0.145112	3.62446
495	Rv3548c	Rv3548c	Probable short-chain type dehydrogenase/reductase	915	66	699	0	120	120	0.0411165	4.93397	0	0.00648491	0.0511326	0.0659015	0.145115	4.3495
496	Rv3680	Rv3680	Probable anion transporter ATPase	1161	85	878	0	117	117	0.0421132	4.92725	0	0.00651267	0.0512479	0.0659056	0.145125	5.60197
497	Rv0348	Rv0348	Possible transcriptional regulatory protein	654	68	495	0	83	83	0.0587219	4.87392	0	0.00658554	0.051693	0.065902	0.145118	4.48133
498	Rv2870c	dxr	Probable 1-deoxy-D-xylulose 5-phosphate reductoisomerase Dxr (DXP reductoisomerase) (1-deoxyxylulose-5-phosphate reductoisomerase)	1242	95	1001	0	119	119	0.0413182	4.91687	0	0.00659572	0.051693	0.0659077	0.14513	6.26123
499	Rv3264c	manB	D-alpha-D-mannose-1-phosphate guanylyltransferase ManB (D-alpha-D-heptose-1-phosphate guanylyltransferase)	1080	83	860	0	117	117	0.0419885	4.91265	0	0.00661265	0.0517218	0.0659051	0.145124	5.47013
500	Rv0542c	menE	Possible O-succinylbenzoic acid--CoA ligase MenE (OSB-CoA synthetase) (O-succinylbenzoate-CoA synthase)	1089	80	931	0	131	131	0.0375573	4.92001	0	0.00663909	0.0518248	0.0659045	0.145123	5.27236
501	Rv2454c	Rv2454c	Probable oxidoreductase (beta subunit)	1122	94	864	1	146	147	0.0470838	6.92132	0.1445	0.0068896	0.0534595	0.0659042	0.145114	6.195
502	Rv3042c	serB2	Probable phosphoserine phosphatase SerB2 (PSP) (O-phosphoserine phosphohydrolase) (pspase)	1230	80	989	0	138	138	0.0354327	4.88971	0	0.00688478	0.0534595	0.0659045	0.145123	5.27236
503	Rv1463	Rv1463	Probable conserved ATP-binding protein ABC transporter	801	69	601	0	98	98	0.0495543	4.85632	0	0.00686874	0.0534595	0.0659022	0.145118	4.54725
504	Rv2172c	Rv2172c	Conserved protein	906	80	684	0	96	96	0.0504357	4.84183	0	0.00695566	0.053865	0.0659045	0.145123	5.27236
505	Rv2152c	murC	Probable UDP-N-acetylmuramate-alanine ligase MurC	1485	111	1216	1	173	174	0.0398062	6.92627	0.1444	0.006998	0.0540855	0.0659078	0.145123	7.31577
506	Rv3557c	Rv3557c	Transcriptional regulatory protein (probably TetR-family)	603	68	433	0	72	72	0.0665701	4.79304	0	0.00701269	0.0540919	0.065902	0.145118	4.48133
507	Rv2157c	murF	Probable UDP-N-acetylmuramoylalanyl-D-glutamyl-2,6-diaminopimelate-D-alanyl-D-alanyl ligase MurF	1533	89	1268	0	158	158	0.0308897	4.88057	0	0.00703021	0.0541201	0.0659064	0.14513	5.86567
508	Rv0950c	Rv0950c	Conserved hypothetical protein	999	76	778	0	114	114	0.0424778	4.84247	0	0.00709528	0.0545135	0.0659036	0.145121	5.00868
509	Rv0479c	Rv0479c	Probable conserved membrane protein	1047	87	820	0	105	105	0.0459672	4.82655	0	0.00714741	0.0547064	0.065906	0.145126	5.73382
510	Rv3846	sodA	Superoxide dismutase [FE] SodA	624	74	426	1	92	93	0.0731191	6.80008	0.1471	0.00714842	0.0547064	0.0659	0.145111	4.8766
511	Rv3604c	Rv3604c	Probable conserved transmembrane protein rich in alanine and arginine and proline	1194	98	977	1	157	158	0.04357	6.88406	0.1453	0.00719272	0.0549377	0.0659051	0.145116	6.4587
512	Rv2156c	murX	Probable phospho-N-acetylmuramoyl-pentappeptidetransferase MurX	1080	75	867	0	128	128	0.0377995	4.83834	0	0.00721094	0.0549693	0.0659034	0.145121	4.94276
513	Rv0472c	Rv0472c	Probable transcriptional regulatory protein (possibly TetR-family)	705	69	500	0	81	81	0.0589736	4.77686	0	0.00727354	0.0553385	0.0659022	0.145119	4.54725
514	Rv2145c	wag31	Diviva family protein Wag31	783	77	573	0	83	83	0.0575161	4.77383	0	0.00732382	0.0556126	0.0659039	0.145121	5.0746
515	Rv1112	Rv1112	Probable GTP binding protein	1074	85	838	0	109	109	0.0440347	4.79978	0	0.00738234	0.0558023	0.0659056	0.145126	5.60197
516	Rv3764c	tcrY	Possible two component sensor kinase TcrY	1428	103	1172	1	178	179	0.0383809	6.87018	0.1456	0.007386	0.0558023	0.0659061	0.145119	6.78833
517	Rv2373c	dnaJ2	Probable chaperone protein DnaJ2	1149	85	909	0	118	118	0.0407352	4.80675	0	0.00739169	0.0558023	0.0659056	0.145126	5.60197
518	Rv1568	bioA	Adenosylmethionine-8-amino-7-oxononanoate aminotransferase BioA	1314	98	1028	1	164	165	0.0414981	6.84719	0.146	0.0074758	0.0562226	0.0659051	0.145116	6.4587
519	Rv2461c	clpP1	Probable ATP-dependent CLP protease proteolytic subunit 1 ClpP1 (endopeptidase CLP)	603	57	426	0	83	83	0.0572822	4.75443	0	0.00747618	0.0562226	0.0658996	0.145114	3.75628
520	Rv1283c	oppB	Probable oligopeptide-transport integral membrane protein ABC transporter OppB	978	82	811	0	109	109	0.0439009	4.7852	0	0.00749579	0.0562617	0.0659049	0.145124	5.4042
521	Rv0498	Rv0498	Conserved hypothetical protein	843	74	657	0	98	98	0.0486608	4.76876	0	0.00753124	0.0564193	0.0659032	0.14512	4.87684
522	Rv1830	Rv1830	Conserved hypothetical protein	678	64	521	0	90	90	0.0528375	4.75538	0	0.00755444	0.0564847	0.0659011	0.145116	4.21767
523	Rv0503c	cmaA2	Cyclopropane-fatty-acyl-phospholipid synthase 2 CmaA2 (cyclopropane fatty acid synthase) (CFA synthase) (cyclopropane mycolic acid synthase 2) (mycolic acid trans-cyclopropane synthetase)	909	110	575	1	83	84	0.0799367	6.71468	0.1489	0.0075799	0.0565667	0.0659076	0.145122	7.24984
524	Rv3563	fadE32	Probable acyl-CoA dehydrogenase FadE32	960	79	769	0	107	107	0.0445734	4.76935	0	0.00760528	0.0566477	0.0659043	0.145123	5.20644
525	Rv2925c	rnc	Probable ribonuclease III Rnc (RNase III)	723	68	574	0	93	93	0.0510524	4.74787	0	0.00764766	0.0568549	0.065902	0.145118	4.48133
526	Rv3276c	purK	Probable phosphoribosylaminoimidazole carboxylase ATPase subunit PurK (air carboxylase) (AIRC)	1290	80	959	0	131	131	0.0365004	4.78156	0	0.00766565	0.0568803	0.0659045	0.145124	5.27236
527	Rv1162	narH	Probable respiratory nitrate reductase (beta chain) NarH	1677	195	1220	4	169	173	0.0676844	11.7094	0.3416	0.00769048	0.0569563	0.065916	0.145124	12.8536
528	Rv0157	pntB	Probable NAD(P) transhydrogenase (subunit beta) PntB [integral membrane protein] (pyridine nucleotide transhydrogenase subunit beta) (nicotinamide nucleotide transhydrogenase subunit beta)	1428	99	1096	1	172	173	0.0394064	6.8173	0.1467	0.00772131	0.0570762	0.0659053	0.145117	6.52462
529	Rv1240	mdh	Probable malate dehydrogenase Mdh	990	75	768	0	112	112	0.0424651	4.75609	0	0.0077503	0.0571822	0.0659034	0.145121	4.94276
530	Rv3684	Rv3684	Probable lyase	1041	106	793	1	117	118	0.0572319	6.75336	0.1481	0.0077919	0.0573807	0.0659068	0.145121	6.98612
531	Rv1459c	Rv1459c	Possible conserved integral membrane protein	1776	124	1506	1	188	189	0.0360451	6.81252	0.1468	0.00782433	0.057511	0.0659106	0.145132	8.17291
532	Rv1596	nadC	Probable nicotinate-nucleotide pyrophosphatase NadC	858	70	713	0	111	111	0.0426817	4.73767	0	0.00789321	0.0579083	0.0659024	0.145119	4.61317
533	Rv2610c	pimA	Alpha-mannosyltransferase PimA	1137	85	891	0	114	114	0.0415238	4.73372	0	0.00794823	0.0580935	0.0659056	0.145127	5.60197
534	Rv2194	qcrC	Probable ubiquinol-cytochrome C reductase QcrC (cytochrome C subunit)	843	72	660	0	100	100	0.0472026	4.72026	0	0.00794432	0.0580935	0.0659028	0.14512	4.745
535	Rv0993	galU	UTP--glucose-1-phosphate uridylyltransferase GalU (UDP-glucose pyrophosphorylase) (UDPGP) (alpha-D-glucosyl-1-phosphate uridylyltransferase) (uridine diphosphoglucose pyrophosphorylase)	921	74	749	0	110	110	0.0429403	4.72344	0	0.00800371	0.0583549	0.0659032	0.145121	4.87684
536	Rv1822	pgsA2	Probable CDP-diacylglycerol--glycerol-3-phosphate 3-phosphatidyltransferase PgsA2 (PGP synthase) (phosphatidylglycerophosphate synthase) (3-phosphatidyl-1'-glycerol-3'phosphate synthase)	630	58	489	0	92	92	0.0511104	4.70216	0	0.00801389	0.0583549	0.0658998	0.145114	3.82219
537	Rv1085c	Rv1085c	Possible hemolysin-like protein	729	69	559	0	88	88	0.0530794	4.67099	0	0.00823367	0.0587495	0.0659022	0.145119	4.54725
538	Rv3691	Rv3691	Conserved protein	1002	80	822	0	111	111	0.0423263	4.69822	0	0.00822521	0.0587495	0.0659045	0.145124	5.27236
539	Rv1409	ribG	Probable bifunctional riboflavin biosynthesis protein RibG : diaminohydroxyphosphoribosylaminopyrimidine deaminase (riboflavin-specific deaminase) + 5-amino-6-(5-phosphoribosylamino) uracil reductase (HTP reductase)	1020	73	819	0	121	121	0.0389029	4.70725	0	0.00821936	0.0587495	0.065903	0.145121	4.81092
540	Rv3001c	ilvC	Probable KETOL-acid reductoisomerase IlvC (acetohydroxy-acid isomeroreductase) (alpha-keto-beta-hydroxylacil reductoisomerase)	1002	105	730	1	108	109	0.0613175	6.68361	0.1496	0.00820553	0.0587495	0.0659066	0.145121	6.92019
541	Rv3634c	galE1	UDP-glucose 4-epimerase GalE1 (galactowaldenase) (UDP-galactose 4-epimerase) (uridine diphosphate galactose 4-epimerase) (uridine diphospho-galactose 4-epimerase)	945	72	746	0	112	112	0.0419894	4.70282	0	0.00819356	0.0587495	0.0659028	0.14512	4.745
542	Rv3274c	fadE25	Probable acyl-CoA dehydrogenase FadE25	1170	109	859	1	122	123	0.054488	6.70202	0.1492	0.00822059	0.0587495	0.0659074	0.145122	7.18391
543	Rv3336c	trpS	Probable tryptophanyl-tRNA synthetase TrpS (tryptophan--tRNA ligase) (TRPRS) (tryptophan translase)	1011	88	761	0	94	94	0.049894	4.69003	0	0.00813908	0.0587495	0.0659062	0.145127	5.79974
544	Rv1719	Rv1719	Probable transcriptional regulatory protein	780	66	639	0	105	105	0.0448035	4.70437	0	0.00812333	0.0587495	0.0659015	0.145117	4.3495
545	Rv0155	pntAa	Probable NAD(P) transhydrogenase (subunit alpha) PntAa [first part; catalytic part] (pyridine nucleotide transhydrogenase subunit alpha) (nicotinamide nucleotide transhydrogenase subunit alpha)	1101	85	894	1	162	163	0.0413928	6.74702	0.1482	0.00817715	0.0587495	0.0659023	0.14511	5.6017
546	Rv0655	mkl	Possible ribonucleotide-transport ATP-binding protein ABC transporter Mkl	1080	94	795	1	131	132	0.0509615	6.72692	0.1487	0.00811546	0.0587495	0.0659042	0.145116	6.195
547	Rv1208	gpgS	Probable glucosyl-3-phosphoglycerate synthase GpgS	975	77	796	0	112	112	0.0420806	4.71303	0	0.00810667	0.0587495	0.0659039	0.145123	5.0746
548	Rv2181	Rv2181	Alpha(1-2)mannosyltransferase	1284	114	1050	1	142	143	0.0469907	6.71967	0.1488	0.00825545	0.0587975	0.0659085	0.145125	7.51357
549	Rv1340	rphA	Probable ribonuclease RphA (RNase PH) (tRNA nucleotidyltransferase)	780	66	623	0	102	102	0.0459013	4.68193	0	0.00828928	0.0589309	0.0659015	0.145117	4.3495
550	Rv2916c	ffh	Probable signal recognition particle protein Ffh (fifty-four homolog) (SRP protein)	1578	114	1233	1	166	167	0.0402972	6.72964	0.1486	0.00832894	0.0591052	0.0659085	0.145126	7.51357
551	Rv1540	Rv1540	Conserved hypothetical protein member of yabO/yceC/yfiI family	927	76	733	0	104	104	0.044968	4.67667	0	0.00835346	0.0591716	0.0659036	0.145122	5.00868
552	Rv2198c	mmpS3	Probable conserved membrane protein MmpS3	900	70	669	0	103	103	0.0453614	4.67223	0	0.00838331	0.0592755	0.0659024	0.145119	4.61317
553	Rv1819c	bacA	Probable drug-transport transmembrane ATP-binding protein ABC transporter BacA	1920	176	1466	3	192	195	0.0517075	10.083	0.2975	0.00845741	0.0596912	0.0659152	0.145128	11.6011
554	Rv1003	Rv1003	Conserved protein	858	66	714	0	116	116	0.0402869	4.67328	0	0.00848018	0.059744	0.0659015	0.145117	4.3495
555	Rv0512	hemB	Probable delta-aminolevulinic acid dehydratase HemB (porphobilinogen synthase) (ALAD) (ALADH)	990	73	763	0	112	112	0.0416392	4.66359	0	0.00853596	0.0599891	0.065903	0.145121	4.81092
556	Rv3313c	add	Probable adenosine deaminase Add (adenosine aminohydrolase)	1098	75	827	0	118	118	0.0395551	4.6675	0	0.00854572	0.0599891	0.0659034	0.145122	4.94276
557	Rv2710	sigB	RNA polymerase sigma factor SigB	972	69	650	0	101	101	0.04599	4.64499	0	0.00860685	0.0603098	0.0659022	0.145119	4.54725
558	Rv3783	rfbD	Probable O-antigen/lipopolysaccharide transport integral membrane protein ABC transporter RfbD	843	85	640	0	81	81	0.0568831	4.60753	0	0.00870582	0.0608939	0.0659056	0.145125	5.60197
559	Rv3502c	Rv3502c	Probable short-chain type dehydrogenase/reductase. Possible 17-beta-hydroxysteroid dehydrogenase.	954	63	771	0	130	130	0.03578	4.6514	0	0.00876791	0.0612185	0.0659009	0.145115	4.15176
560	Rv3029c	fixA	Probable electron transfer flavoprotein (beta-subunit) FixA (beta-ETF) (electron transfer flavoprotein small subunit) (ETFSS)	801	73	607	0	89	89	0.0517863	4.60898	0	0.00880345	0.0613569	0.065903	0.145121	4.81092
561	Rv1873	Rv1873	Conserved hypothetical protein	438	53	324	6	203	209	0.0691495	14.4522	0.4152	0.00888485	0.0618138	0.0658795	0.145068	3.49161
562	Rv0529	ccsA	Possible cytochrome C-type biogenesis protein CcsA	975	78	816	0	111	111	0.0416029	4.61792	0	0.00894441	0.0621108	0.0659041	0.145124	5.14052
563	Rv2569c	Rv2569c	Conserved hypothetical protein	945	88	743	0	90	90	0.0510408	4.59368	0	0.00895935	0.0621108	0.0659062	0.145127	5.79974
564	Rv0548c	menB	Naphthoate synthase MenB (dihydroxynaphthoic acid synthetase) (DHNA synthetase)	945	84	695	0	88	88	0.0520313	4.57875	0	0.00907555	0.0627519	0.0659053	0.145126	5.53605
565	Rv0249c	Rv0249c	Probable succinate dehydrogenase [membrane anchor subunit] (succinic dehydrogenase)	822	100	600	1	92	93	0.070365	6.54394	0.1528	0.00908399	0.0627519	0.0659055	0.14512	6.59055
566	Rv2413c	Rv2413c	Conserved hypothetical protein	951	80	773	0	102	102	0.0448888	4.57865	0	0.00923642	0.0634678	0.0659045	0.145125	5.27236
567	Rv3419c	gcp	Probable O-sialoglycoprotein endopeptidase Gcp (glycoprotease)	1035	74	844	0	120	120	0.0382918	4.59501	0	0.00922998	0.0634678	0.0659032	0.145122	4.87684
568	Rv3205c	Rv3205c	Conserved protein	879	85	714	0	89	89	0.0512897	4.56478	0	0.00922344	0.0634678	0.0659056	0.145126	5.60197
569	Rv1185c	fadD21	Probable fatty-acid-AMP ligase FadD21 (fatty-acid-AMP synthetase) (fatty-acid-AMP synthase)	1737	167	1265	2	145	147	0.0565666	8.3153	0.2405	0.00927518	0.0636222	0.0659165	0.145135	11.0081
570	Rv1458c	Rv1458c	Probable unidentified antibiotic-transport ATP-binding protein ABC transporter	942	72	746	0	109	109	0.0419892	4.57682	0	0.00931914	0.0638116	0.0659028	0.145121	4.745
571	Rv1641	infC	Probable initiation factor if-3 InfC	606	68	441	0	69	69	0.0654409	4.51542	0	0.00937278	0.0640665	0.065902	0.14512	4.48133
572	Rv3210c	Rv3210c	Conserved protein	696	73	538	0	78	78	0.0580424	4.52731	0	0.00942854	0.0642838	0.065903	0.145121	4.81092
573	Rv3625c	mesJ	Possible cell cycle protein MesJ	972	77	830	0	113	113	0.0404262	4.56816	0	0.00943752	0.0642838	0.0659039	0.145124	5.0746
574	Rv2038c	Rv2038c	Probable sugar-transport ATP-binding protein ABC transporter	1074	92	831	1	136	137	0.0478715	6.5584	0.1525	0.00951187	0.0646774	0.0659038	0.145116	6.06315
575	Rv3220c	Rv3220c	Probable two component sensor kinase	1506	104	1201	1	173	174	0.0378384	6.58388	0.1519	0.00954171	0.0647674	0.0659064	0.145122	6.85426
576	Rv2148c	Rv2148c	Conserved protein	777	75	614	0	86	86	0.0525557	4.51979	0	0.00962978	0.0652518	0.0659034	0.145122	4.94276
577	Rv0706	rplV	50S ribosomal protein L22 RplV	594	53	481	0	95	95	0.0476538	4.52711	0	0.00967191	0.0654237	0.0658988	0.145113	3.49264
578	Rv2980	Rv2980	Possible conserved secreted protein	546	42	461	0	114	114	0.0397302	4.52924	0	0.00983637	0.066421	0.0658965	0.145105	2.76765
579	Rv2500c	fadE19	Possible acyl-CoA dehydrogenase FadE19 (MMGC)	1185	120	879	2	139	141	0.0583816	8.23181	0.243	0.0098796	0.0665977	0.0659065	0.145117	7.90878
580	Rv3627c	Rv3627c	Conserved protein	1386	80	1155	0	149	149	0.0304946	4.54369	0	0.00990799	0.0666739	0.0659045	0.145128	5.27236
581	Rv2890c	rpsB	30S ribosomal protein S2 RpsB	864	84	638	0	79	79	0.0564175	4.45698	0	0.0101768	0.0683649	0.0659053	0.145126	5.53605
582	Rv2165c	Rv2165c	Conserved protein	1191	105	990	1	140	141	0.0459534	6.47942	0.1543	0.010255	0.0687721	0.0659066	0.145123	6.92019
583	Rv3500c	yrbE4B	Conserved integral membrane protein YrbE4B. Possible ABC transporter.	843	72	677	0	97	97	0.0460713	4.46892	0	0.0103049	0.0689878	0.0659028	0.145122	4.745
584	Rv1603	hisA	Probable phosphoribosylformimino-5-aminoimidazole carboxamide ribotide isomerase HisA	738	60	585	0	100	100	0.0445036	4.45036	0	0.0105415	0.0703693	0.0659003	0.145116	3.95402
585	Rv3464	rmlB	dTDP-glucose 4,6-dehydratase RmlB	996	88	744	0	87	87	0.0509754	4.43486	0	0.0105473	0.0703693	0.0659062	0.145129	5.79974
586	Rv3553	Rv3553	Possible oxidoreductase	1068	78	870	0	114	114	0.0391212	4.45982	0	0.0105736	0.0703844	0.0659041	0.145126	5.14052
587	Rv1391	dfp	Probable DNA/pantothenate metabolism flavoprotein homolog Dfp	1257	76	1030	0	138	138	0.0324212	4.47412	0	0.0105856	0.0703844	0.0659036	0.145125	5.00868
588	Rv2150c	ftsZ	Cell division protein FtsZ	1140	71	871	0	125	125	0.0356963	4.46204	0	0.0106348	0.0705909	0.0659026	0.145122	4.67908
589	Rv2827c	Rv2827c	Hypothetical protein	888	79	735	0	95	95	0.0465386	4.42117	0	0.0108093	0.0713852	0.0659043	0.145125	5.20644
590	Rv3028c	fixB	Probable electron transfer flavoprotein (alpha-subunit) FixB (alpha-ETF) (electron transfer flavoprotein large subunit) (ETFLS)	957	72	778	0	110	110	0.0403314	4.43646	0	0.0107979	0.0713852	0.0659028	0.145122	4.745
591	Rv2676c	Rv2676c	Conserved protein	696	65	520	0	82	82	0.0537157	4.40468	0	0.0108087	0.0713852	0.0659013	0.145119	4.28359
592	Rv0635	hadA	(3R)-hydroxyacyl-ACP dehydratase subunit HadA	477	61	323	0	55	55	0.0789875	4.34431	0	0.0108294	0.0713972	0.0659005	0.145119	4.01993
593	Rv1649	pheS	Probable phenylalanyl-tRNA synthetase, alpha chain PheS	1026	79	792	0	102	102	0.0433342	4.42009	0	0.0109029	0.0716603	0.0659043	0.145126	5.20644
594	Rv2726c	dapF	Probable diaminopimelate epimerase DapF (DAP epimerase)	870	65	691	0	108	108	0.0409675	4.42449	0	0.0109144	0.0716603	0.0659013	0.145119	4.28359
595	Rv0191	Rv0191	Probable conserved integral membrane protein	1242	83	1063	2	237	239	0.0342484	8.18537	0.2443	0.0109244	0.0716603	0.0658987	0.145093	5.46959
596	Rv0391	metZ	Probable O-succinylhomoserine sulfhydrylase MetZ (OSH sulfhydrylase)	1221	103	954	1	136	137	0.0467404	6.40343	0.1562	0.0109498	0.0717066	0.0659061	0.145122	6.78833
597	Rv3257c	pmmA	Probable phosphomannomutase PmmA (PMM) (phosphomannose mutase)	1398	112	1085	1	142	143	0.0447799	6.40352	0.1562	0.0110026	0.0719315	0.0659081	0.145127	7.3817
598	Rv3101c	ftsX	Putative cell division protein FtsX (septation component-transport integral membrane protein ABC transporter)	894	80	668	0	85	85	0.0515805	4.38434	0	0.0110928	0.0721587	0.0659045	0.145125	5.27236
599	Rv0228	Rv0228	Probable integral membrane acyltransferase	1224	99	1022	1	151	152	0.0421385	6.40505	0.1561	0.0110602	0.0721587	0.0659053	0.14512	6.52462
600	Rv3498c	mce4B	Mce-family protein Mce4B	1053	75	838	0	113	113	0.0390556	4.41328	0	0.0110893	0.0721587	0.0659034	0.145124	4.94276
601	Rv3279c	birA	Possible bifunctional protein BirA: biotin operon repressor + biotin--[acetyl-CoA-carboxylase] synthetase (biotin--protein ligase)	801	64	666	0	105	105	0.0418143	4.39051	0	0.0112776	0.0731143	0.0659011	0.145119	4.21767
602	Rv3458c	rpsD	30S ribosomal protein S4 RpsD	606	74	448	0	62	62	0.0697771	4.32618	0	0.0112823	0.0731143	0.0659032	0.145122	4.87684
603	Rv1202	dapE	Probable succinyl-diaminopimelate desuccinylase DapE	1065	87	844	0	98	98	0.0447174	4.38231	0	0.0112959	0.0731143	0.065906	0.14513	5.73382
604	Rv2188c	pimB	Mannosyltransferase PimB	1158	78	956	0	123	123	0.0357274	4.39447	0	0.0113915	0.0736107	0.0659041	0.145127	5.14052
605	Rv1653	argJ	Probable glutamate N-acetyltransferase ArgJ	1215	71	986	0	139	139	0.0316646	4.40138	0	0.0114179	0.0736598	0.0659026	0.145123	4.67908
606	Rv1110	lytB2	Probable LYTB-related protein LytB2	1008	84	793	0	95	95	0.0458956	4.36008	0	0.0115242	0.073866	0.0659053	0.145128	5.53605
607	Rv0411c	glnH	Probable glutamine-binding lipoprotein GlnH (GLNBP)	987	72	775	0	108	108	0.0404811	4.37196	0	0.0115288	0.073866	0.0659028	0.145123	4.745
608	Rv3549c	Rv3549c	Probable short-chain type dehydrogenase/reductase	780	62	629	0	102	102	0.0428443	4.37012	0	0.0114875	0.073866	0.0659007	0.145118	4.08584
609	Rv0171	mce1C	Mce-family protein Mce1C	1548	101	1170	2	213	215	0.0377267	8.11124	0.2466	0.0114907	0.073866	0.0659025	0.145107	6.65615
610	Rv3803c	fbpD	Secreted MPT51/MPB51 antigen protein FbpD (MPT51/MPB51 antigen 85 complex C) (AG58C) (mycolyl transferase 85C) (fibronectin-binding protein C) (85C)	900	84	657	3	173	176	0.054879	9.65871	0.3106	0.0115445	0.073866	0.0658957	0.145095	5.53524
611	Rv3559c	Rv3559c	Probable oxidoreductase	789	64	634	0	99	99	0.0438322	4.33939	0	0.0118271	0.0755501	0.0659011	0.145119	4.21767
612	Rv2881c	cdsA	Probable integral membrane phosphatidate cytidylyltransferase CdsA (CDP-diglyceride synthetase) (CDP-diglyceride pyrophosphorylase) (CDP-diacylglycerol synthase) (CDS) (CTP:phosphatidate cytidylyltransferase) (CDP-DAG synthase) (CDP-DG synthetase)	921	68	744	0	109	109	0.0398513	4.34379	0	0.0118822	0.0757782	0.065902	0.145121	4.48133
613	Rv1432	Rv1432	Probable dehydrogenase	1422	104	1140	1	158	159	0.039782	6.32534	0.1581	0.0119371	0.0760039	0.0659064	0.145124	6.85426
614	Rv2937	drrB	Daunorubicin-dim-transport integral membrane protein ABC transporter DrrB	870	76	685	0	90	90	0.0479671	4.31704	0	0.0119861	0.0761141	0.0659036	0.145125	5.00868
615	Rv3542c	Rv3542c	Conserved hypothetical protein	936	84	671	0	80	80	0.0537917	4.30333	0	0.0119934	0.0761141	0.0659053	0.145127	5.53605
616	Rv1205	Rv1205	Conserved hypothetical protein	564	59	424	0	72	72	0.0594347	4.2793	0	0.012134	0.0768816	0.0659	0.145118	3.8881
617	Rv0929	pstC2	Phosphate-transport integral membrane ABC transporter PstC2	975	72	807	0	111	111	0.0389382	4.32215	0	0.0121729	0.0770011	0.0659028	0.145123	4.745
618	Rv2138	lppL	Probable conserved lipoprotein LppL	1077	74	891	0	119	119	0.0363446	4.32501	0	0.0122092	0.0770011	0.0659032	0.145125	4.87684
619	Rv1626	Rv1626	Probable two-component system transcriptional regulator	618	52	460	0	88	88	0.0488282	4.29688	0	0.0122121	0.0770011	0.0658986	0.145114	3.42673
620	Rv1622c	cydB	Probable integral membrane cytochrome D ubiquinol oxidase (subunit II) CydB (cytochrome BD-I oxidase subunit II)	1041	98	830	2	155	157	0.0508938	7.99032	0.2503	0.012248	0.0771032	0.0659019	0.14511	6.45838
621	Rv2147c	Rv2147c	Conserved hypothetical protein	726	65	516	0	79	79	0.0541092	4.27463	0	0.0123435	0.077579	0.0659013	0.14512	4.28359
622	Rv2678c	hemE	Probable uroporphyrinogen decarboxylase HemE (uroporphyrinogen III decarboxylase) (URO-D) (UPD)	1074	73	859	0	116	116	0.0371578	4.3103	0	0.0123707	0.0776252	0.065903	0.145124	4.81092
623	Rv2786c	ribF	Probable bifunctional FAD synthetase/riboflavin biosynthesis protein RibF: riboflavin kinase (flavokinase) + FMN adenylyltransferase (FAD pyrophosphorylase) (FAD synthetase)(FAD diphosphorylase) (flavin adenine dinucleotide synthetase)	996	69	771	0	110	110	0.0390535	4.29589	0	0.0125001	0.0783109	0.0659022	0.145122	4.54725
624	Rv2727c	miaA	Probable tRNA delta(2)-isopentenylpyrophosphate transferase MiaA (IPP transferase) (isopentenyl-diphosphate:tRNA isopentenyltransferase) (iptase) (IPPT)	945	78	775	0	98	98	0.0437069	4.28328	0	0.0125291	0.0783672	0.0659041	0.145126	5.14052
625	Rv2846c	efpA	Possible integral membrane efflux protein EfpA	1593	119	1292	1	155	156	0.0401487	6.2632	0.1597	0.0125989	0.0786774	0.0659095	0.145133	7.84323
626	Rv1712	cmk	Cytidylate kinase Cmk (CMP kinase) (cytidine monophosphate kinase) (ck)	693	55	571	0	102	102	0.0419085	4.27466	0	0.0126915	0.0791295	0.0658992	0.145115	3.62446
627	Rv3624c	hpt	Hypoxanthine-guanine phosphoribosyltransferase Hpt (HGPRT) (HGPRTase) (hypoxanthine phosphoribosyltransferase) (imp pyrophosphorylase) (imp diphosphorylase) (transphosphoribosyltransferase) (guanine phosphoribosyltransferase)	651	64	512	0	79	79	0.0537153	4.24351	0	0.0127563	0.0794063	0.0659011	0.14512	4.21767
628	Rv3534c	hsaF	Probable 4-hydroxy-2-oxovalerate aldolase (HOA)	1041	80	781	1	139	140	0.0444509	6.22313	0.1607	0.0129185	0.0802109	0.0659013	0.145113	5.2721
629	Rv3273	Rv3273	Probable transmembrane carbonic anhydrase (carbonate dehydratase) (carbonic dehydratase)	2295	163	1842	4	283	287	0.0386381	11.0891	0.3607	0.0129266	0.0802109	0.0659092	0.145116	10.7432
630	Rv2927c	Rv2927c	Conserved hypothetical protein	738	71	533	0	74	74	0.0570415	4.22107	0	0.0129554	0.0802615	0.0659026	0.145123	4.67908
631	Rv0704	rplB	50S ribosomal protein L2 RplB	843	72	639	0	87	87	0.0486773	4.23492	0	0.0130174	0.0805184	0.0659028	0.145123	4.745
632	Rv2421c	nadD	Probable nicotinate-nucleotide adenylyltransferase NadD (deamido-NAD(+) pyrophosphorylase) (deamido-NAD(+) diphosphorylase) (nicotinate mononucleotide adenylyltransferase) (NAMN adenylyltransferase)	636	63	481	0	75	75	0.0561395	4.21046	0	0.0131246	0.0810528	0.0659009	0.14512	4.15176
633	Rv2364c	era	Probable GTP-binding protein Era	903	71	707	0	97	97	0.0436151	4.23067	0	0.0132243	0.0814108	0.0659026	0.145123	4.67908
634	Rv2518c	ldtB	Probable L,D-transpeptidase LdtB	1227	104	915	1	125	126	0.0490843	6.18462	0.1617	0.0132185	0.0814108	0.0659064	0.145124	6.85426
635	Rv3266c	rmlD	dTDP-6-deoxy-L-lyxo-4-hexulose reductase RmlD (dTDP-rhamnose modification protein) (dTDP-rhamnose biosynthesis protein) (dTDP-rhamnose synthase)	915	77	738	0	93	93	0.0452371	4.20705	0	0.0134985	0.0829677	0.0659039	0.145126	5.0746
636	Rv1484	inhA	NADH-dependent enoyl-[acyl-carrier-protein] reductase InhA (NADH-dependent enoyl-ACP reductase)	810	66	612	0	90	90	0.0466867	4.20181	0	0.0135272	0.0830136	0.0659015	0.145121	4.3495
637	Rv3045	adhC	Probable NADP-dependent alcohol dehydrogenase AdhC	1041	95	778	1	116	117	0.0525401	6.1472	0.1627	0.0135515	0.0830319	0.0659045	0.14512	6.26092
638	Rv2516c	Rv2516c	Hypothetical protein	804	80	582	0	71	71	0.0587543	4.17156	0	0.0135804	0.0830789	0.0659045	0.145126	5.27236
639	Rv0312	Rv0312	Conserved hypothetical proline and threonine rich protein	1863	132	1504	2	204	206	0.0383311	7.8962	0.2533	0.0136232	0.0832101	0.0659091	0.145126	8.7
640	Rv1018c	glmU	Probable UDP-N-acetylglucosamine pyrophosphorylase GlmU	1488	94	1213	1	181	182	0.0339964	6.18734	0.1616	0.0136667	0.0833454	0.0659042	0.14512	6.195
641	Rv2110c	prcB	Proteasome beta subunit PrcB; assembles with alpha subunit PrcA.	876	70	688	0	95	95	0.044163	4.19548	0	0.013692	0.0833695	0.0659024	0.145123	4.61317
642	Rv2754c	thyX	Probable thymidylate synthase ThyX (ts) (TSase)	753	67	581	0	84	84	0.0497618	4.17999	0	0.0137381	0.0835202	0.0659017	0.145122	4.41542
643	Rv2392	cysH	Probable 3'-phosphoadenosine 5'-phosphosulfate reductase CysH (PAPS reductase, thioredoxin DEP.) (padops reductase) (3'- phosphoadenylylsulfate reductase) (PAPS sulfotransferase)	765	68	584	0	83	83	0.0502208	4.16833	0	0.0138893	0.0843077	0.065902	0.145122	4.48133
644	Rv0707	rpsC	30S ribosomal protein S3 RpsC	825	80	637	0	77	77	0.0539548	4.15452	0	0.0139706	0.0846696	0.0659045	0.145127	5.27236
645	Rv0562	grcC1	Probable polyprenyl-diphosphate synthase GrcC1 (polyprenyl pyrophosphate synthetase)	1008	77	802	0	100	100	0.0417778	4.17778	0	0.014016	0.0848131	0.0659039	0.145127	5.0746
646	Rv3298c	lpqC	Possible esterase lipoprotein LpqC	915	63	704	0	107	107	0.0390511	4.17846	0	0.0140907	0.0851327	0.0659009	0.14512	4.15176
647	Rv2721c	Rv2721c	Possible conserved transmembrane alanine and glycine rich protein	2100	175	1593	4	226	230	0.0475229	10.9303	0.366	0.0141124	0.0851327	0.0659118	0.145123	11.5346
648	Rv3372	otsB2	Trehalose 6-phosphate phosphatase OtsB2 (trehalose-phosphatase) (TPP)	1176	72	953	0	126	126	0.0331703	4.17946	0	0.0142593	0.0858858	0.0659028	0.145126	4.745
649	Rv3005c	Rv3005c	Conserved hypothetical protein	840	74	672	0	87	87	0.047625	4.14337	0	0.0143316	0.0860964	0.0659032	0.145125	4.87684
650	Rv3693	Rv3693	Possible conserved membrane protein	1323	91	1119	1	171	172	0.0356162	6.12599	0.1632	0.0143682	0.0860964	0.0659036	0.145118	5.99723
651	Rv0224c	Rv0224c	Possible methyltransferase (methylase)	765	67	616	0	88	88	0.0470674	4.14193	0	0.0143705	0.0860964	0.0659017	0.145122	4.41542
652	Rv3465	rmlC	dTDP-4-dehydrorhamnose 3,5-epimerase RmlC (dTDP-4-keto-6-deoxyglucose 3,5-epimerase) (dTDP-L-rhamnose synthetase) (thymidine diphospho-4-keto-rhamnose 3,5-epimerase)	609	60	449	0	72	72	0.0572113	4.11921	0	0.0143825	0.0860964	0.0659003	0.145119	3.95402
653	Rv2155c	murD	Probable UDP-N-acetylmuramoylalanine-D-glutamate ligase MurD	1461	89	1251	1	195	196	0.0312977	6.13434	0.163	0.0144067	0.086109	0.0659032	0.145117	5.86538
654	Rv2460c	clpP2	Probable ATP-dependent CLP protease proteolytic subunit 2 ClpP2 (endopeptidase CLP 2)	645	67	466	0	67	67	0.0612894	4.10639	0	0.0144419	0.0861879	0.0659017	0.145122	4.41542
655	Rv0173	lprK	Possible Mce-family lipoprotein LprK (Mce-family lipoprotein Mce1E)	1173	101	904	1	125	126	0.0482885	6.08435	0.1644	0.0144709	0.0862288	0.0659057	0.145124	6.65648
656	Rv2592c	ruvB	Probable holliday junction DNA helicase RuvB	1035	70	863	0	117	117	0.0355254	4.15647	0	0.0145218	0.0864006	0.0659024	0.145124	4.61317
657	Rv3306c	amiB1	Probable amidohydrolase AmiB1 (aminohydrolase)	1185	88	950	1	150	151	0.0403691	6.09574	0.164	0.0145933	0.0866933	0.065903	0.145117	5.79946
658	Rv1841c	Rv1841c	Conserved hypothetical membrane protein	1038	67	874	0	123	123	0.0336406	4.13779	0	0.0148613	0.0881517	0.0659017	0.145123	4.41542
659	Rv2971	Rv2971	Probable oxidoreductase	849	76	648	0	81	81	0.050567	4.09593	0	0.0149489	0.0885364	0.0659036	0.145126	5.00868
660	Rv3689	Rv3689	Probable conserved transmembrane protein	1356	108	1157	2	189	191	0.0406688	7.76773	0.2575	0.0150039	0.0887274	0.065904	0.145114	7.11763
661	Rv2936	drrA	Daunorubicin-dim-transport ATP-binding protein ABC transporter DrrA	996	77	766	0	94	94	0.0436554	4.10361	0	0.0150575	0.08891	0.0659039	0.145127	5.0746
662	Rv3631	Rv3631	Possible transferase (possibly glycosyltransferase)	726	57	543	0	90	90	0.0455002	4.09502	0	0.0151295	0.0890293	0.0658996	0.145118	3.75628
663	Rv1022	lpqU	Probable conserved lipoprotein LpqU	732	67	573	0	81	81	0.0504213	4.08413	0	0.0151358	0.0890293	0.0659017	0.145122	4.41542
664	Rv1723	Rv1723	Probable hydrolase	1248	112	960	3	182	185	0.0503191	9.30903	0.3223	0.0151462	0.0890293	0.0659016	0.145107	7.38098
665	Rv3400	Rv3400	Probable hydrolase	789	58	616	0	100	100	0.0410041	4.10041	0	0.015194	0.0890425	0.0658998	0.145118	3.82219
666	Rv3609c	folE	GTP cyclohydrolase I FolE (GTP-ch-I)	609	60	455	0	72	72	0.0564994	4.06796	0	0.0151858	0.0890425	0.0659003	0.145119	3.95402
667	Rv0067c	Rv0067c	Possible transcriptional regulatory protein (possibly TetR-family)	570	43	448	0	98	98	0.0417664	4.09311	0	0.0152825	0.0894268	0.0658967	0.14511	2.83356
668	Rv2032	acg	Conserved protein Acg	996	73	761	0	98	98	0.0417428	4.09079	0	0.0153195	0.0894835	0.065903	0.145126	4.81092
669	Rv1024	Rv1024	Possible conserved membrane protein	687	61	550	0	85	85	0.0479501	4.07576	0	0.0153489	0.0894835	0.0659005	0.14512	4.01993
670	Rv0561c	Rv0561c	Possible oxidoreductase	1227	102	1014	1	137	138	0.0436863	6.02871	0.1659	0.015361	0.0894835	0.0659059	0.145125	6.72241
671	Rv3433c	Rv3433c	Conserved protein	1422	71	1222	0	160	160	0.0257058	4.11292	0	0.0155032	0.0901773	0.0659026	0.145127	4.67908
672	Rv0364	Rv0364	Possible conserved transmembrane protein	684	56	537	0	90	90	0.0452149	4.06934	0	0.015542	0.0902683	0.0658994	0.145117	3.69037
673	Rv1096	Rv1096	Possible glycosyl hydrolase	876	65	660	0	95	95	0.0428085	4.06681	0	0.0156635	0.0903257	0.0659013	0.145122	4.28359
674	Rv1005c	pabB	Probable para-aminobenzoate synthase component I PABD	1377	119	1139	2	168	170	0.045299	7.70084	0.2597	0.0156503	0.0903257	0.0659063	0.14512	7.84285
675	Rv1184c	Rv1184c	Possible exported protein	1080	90	818	1	125	126	0.0475879	5.99608	0.1668	0.0156676	0.0903257	0.0659034	0.145119	5.93131
676	Rv0040c	mtc28	Secreted proline rich protein Mtc28 (proline rich 28 kDa antigen)	933	65	764	1	161	162	0.0372005	6.02648	0.1659	0.0156209	0.0903257	0.0658981	0.145104	4.28338
677	Rv3420c	rimI	Ribosomal-protein-alanine acetyltransferase RimI (acetylating enzyme for N-terminal of ribosomal protein S18)	477	45	383	0	80	80	0.0506523	4.05218	0	0.0156324	0.0903257	0.0658971	0.145113	2.96537
678	Rv0641	rplA	50S ribosomal protein L1 RplA	708	55	541	0	92	92	0.0441293	4.0599	0	0.0157297	0.0905504	0.0658992	0.145117	3.62446
679	Rv0812	Rv0812	Probable amino acid aminotransferase	870	68	699	0	96	96	0.0423077	4.06154	0	0.0157651	0.0906204	0.065902	0.145123	4.48133
680	Rv2121c	hisG	ATP phosphoribosyltransferase HisG	855	65	633	0	91	91	0.0445531	4.05433	0	0.0158051	0.0907165	0.0659013	0.145122	4.28359
681	Rv1406	fmt	Probable methionyl-tRNA formyltransferase Fmt	939	74	802	0	101	101	0.0402152	4.06174	0	0.0158328	0.0907424	0.0659032	0.145127	4.87684
682	Rv2509	Rv2509	Probable short-chain type dehydrogenase/reductase	807	66	658	0	93	93	0.0435647	4.05152	0	0.0158843	0.090904	0.0659015	0.145122	4.3495
683	Rv3025c	iscS	Cysteine desulfurase IscS (NIFS protein homolog) (nitrogenase metalloclusters biosynthesis protein NIFS)	1182	88	927	1	144	145	0.0413291	5.99272	0.1669	0.01594	0.0910888	0.065903	0.145118	5.79946
684	Rv0489	gpm1	Probable phosphoglycerate mutase 1 Gpm1 (phosphoglyceromutase) (PGAM) (BPG-dependent PGAM)	750	66	572	0	81	81	0.0497886	4.03288	0	0.0159749	0.0911551	0.0659015	0.145122	4.3495
685	Rv1773c	Rv1773c	Probable transcriptional regulatory protein	747	59	622	0	98	98	0.041296	4.04701	0	0.0160355	0.0913674	0.0659	0.145119	3.8881
686	Rv2184c	Rv2184c	Conserved hypothetical protein	1140	94	944	1	137	138	0.0432643	5.97047	0.1675	0.016183	0.0920733	0.0659042	0.145121	6.195
687	Rv1656	argF	Probable ornithine carbamoyltransferase, anabolic ArgF	924	67	724	0	100	100	0.0403291	4.03291	0	0.0163016	0.0926133	0.0659017	0.145123	4.41542
688	Rv0289	espG3	ESX-3 secretion-associated protein EspG3	888	63	713	1	153	154	0.0385793	5.9412	0.1683	0.0167795	0.0951894	0.0658977	0.145104	4.15155
689	Rv2463	lipP	Probable esterase/lipase LipP	1185	103	881	1	116	117	0.050417	5.89878	0.1695	0.0169594	0.0960702	0.0659061	0.145125	6.78833
690	Rv2440c	obg	Probable GTP1/Obg-family GTP-binding protein Obg	1440	98	1158	1	159	160	0.0370099	5.92158	0.1689	0.0171296	0.0968942	0.0659051	0.145124	6.4587
691	Rv1381	pyrC	Probable dihydroorotase PyrC (DHOase)	1293	90	1021	1	152	153	0.0384902	5.88901	0.1698	0.0175665	0.0992214	0.0659034	0.14512	5.93131
692	Rv0527	ccdA	Possible cytochrome C-type biogenesis protein CcdA	780	49	684	0	126	126	0.0315068	3.96986	0	0.017708	0.0998761	0.0658979	0.145112	3.229
693	Rv0637	hadC	(3R)-hydroxyacyl-ACP dehydratase subunit HadC	501	50	338	0	62	62	0.0629466	3.90269	0	0.0177577	0.100012	0.0658981	0.145117	3.29491
694	Rv3543c	fadE29	Probable acyl-CoA dehydrogenase FadE29	1164	98	854	1	117	118	0.049532	5.84478	0.1711	0.0178193	0.100121	0.0659051	0.145124	6.4587
695	Rv0937c	mku	DNA end-binding protein, Mku	822	89	559	1	85	86	0.0674279	5.7988	0.1724	0.0178283	0.100121	0.0659032	0.14512	5.86538
696	Rv3218	Rv3218	Conserved protein	966	58	755	0	117	117	0.0337093	3.94398	0	0.0180973	0.101414	0.0658998	0.145119	3.82219
697	Rv3197	Rv3197	Probable conserved ATP-binding protein ABC transporter	1344	128	990	2	133	135	0.0554615	7.4873	0.2671	0.0181106	0.101414	0.0659082	0.145125	8.43625
698	Rv3492c	Rv3492c	Conserved hypothetical Mce associated protein	483	61	354	0	53	53	0.0725714	3.84629	0	0.0184444	0.102841	0.0659005	0.145121	4.01993
699	Rv3683	Rv3683	Conserved protein	960	69	769	0	100	100	0.0391503	3.91503	0	0.018431	0.102841	0.0659022	0.145125	4.54725
700	Rv2399c	cysT	Probable sulfate-transport integral membrane protein ABC transporter CysT	852	64	706	0	99	99	0.0395379	3.91425	0	0.0184308	0.102841	0.0659011	0.145123	4.21767
701	Rv1084	Rv1084	Conserved protein	2022	156	1648	4	252	256	0.0412197	10.5522	0.3791	0.0185789	0.103443	0.0659077	0.145117	10.2816
702	Rv0351	grpE	Probable GrpE protein (HSP-70 cofactor)	708	65	534	0	74	74	0.05238	3.87612	0	0.0186609	0.103751	0.0659013	0.145123	4.28359
703	Rv2498c	citE	Probable citrate (pro-3S)-lyase (beta subunit) CitE (citrase) (citratase) (citritase) (citridesmolase) (citrase aldolase)	822	61	648	0	95	95	0.0409953	3.89455	0	0.0187487	0.104091	0.0659005	0.145121	4.01993
704	Rv2502c	accD1	Probable acetyl-/propionyl-CoA carboxylase (beta subunit) AccD1	1590	147	1206	4	196	200	0.0524546	10.4909	0.3813	0.018874	0.104515	0.0659058	0.145114	9.68816
705	Rv0639	nusG	Probable transcription antitermination protein NusG	717	64	542	0	76	76	0.0508926	3.86784	0	0.0188785	0.104515	0.0659011	0.145122	4.21767
706	Rv1485	hemZ	Ferrochelatase HemZ (protoheme ferro-lyase) (heme synthetase)	1035	91	803	1	117	118	0.0489451	5.77553	0.1731	0.0189603	0.104819	0.0659036	0.145121	5.99723
707	Rv0168	yrbE1B	Conserved integral membrane protein YrbE1B	870	54	452	0	75	75	0.0514598	3.85948	0	0.0190187	0.104993	0.065899	0.145118	3.55855
708	Rv2218	lipA	Probable lipoate biosynthesis protein A LipA	936	89	739	1	110	111	0.0518558	5.756	0.1737	0.0191657	0.105506	0.0659032	0.14512	5.86538
709	Rv1423	whiA	Probable transcriptional regulatory protein WhiA	978	74	816	0	98	98	0.0395521	3.87611	0	0.0191617	0.105506	0.0659032	0.145128	4.87684
710	Rv2728c	Rv2728c	Conserved alanine rich protein	696	52	581	0	99	99	0.0390557	3.86652	0	0.0193696	0.106361	0.0658986	0.145116	3.42673
711	Rv2995c	leuB	Probable 3-isopropylmalate dehydrogenase LeuB (beta-IPM dehydrogenase) (IMDH) (3-IPM-DH)	1011	61	801	0	116	116	0.0334264	3.87746	0	0.0193755	0.106361	0.0659005	0.145121	4.01993
712	Rv0687	Rv0687	Probable short-chain type dehydrogenase/reductase	828	72	641	0	79	79	0.0485318	3.83402	0	0.0196402	0.107621	0.0659028	0.145126	4.745
713	Rv0694	lldD1	Possible L-lactate dehydrogenase (cytochrome) LldD1	1191	98	932	1	125	126	0.0455752	5.74248	0.1741	0.0196601	0.107621	0.0659051	0.145125	6.4587
714	Rv3719	Rv3719	Conserved protein	1413	174	1050	5	163	168	0.0699947	11.7591	0.4252	0.0202423	0.110652	0.0659083	0.145118	11.468
715	Rv2909c	rpsP	30S ribosomal protein S16 RpsP	489	55	366	0	59	59	0.0638804	3.76894	0	0.0203493	0.111081	0.0658992	0.145119	3.62446
716	Rv2901c	Rv2901c	Conserved protein	306	45	200	0	40	40	0.0926999	3.708	0	0.0204192	0.111307	0.0658971	0.145118	2.96537
717	Rv3206c	moeB1	Probable molybdenum cofactor biosynthesis protein MoeB1 (MPT-synthase sulfurylase) (molybdopterin synthase sulphurylase)	1179	113	908	3	163	166	0.053495	8.88018	0.3378	0.0205841	0.11205	0.0659018	0.145111	7.44691
718	Rv1411c	lprG	Conserved lipoprotein LprG	711	55	541	0	86	86	0.0441287	3.79507	0	0.0206229	0.112105	0.0658992	0.145119	3.62446
719	Rv0553	menC	Probable muconate cycloisomerase MenC (cis,cis-muconate lactonizing enzyme) (MLE)	981	75	818	0	95	95	0.039971	3.79724	0	0.0207498	0.112638	0.0659034	0.145129	4.94276
720	Rv1157c	Rv1157c	Conserved ala-, pro-rich protein	1116	62	879	1	183	184	0.0310387	5.71112	0.1751	0.0208382	0.11296	0.0658975	0.145102	4.08564
721	Rv3717	Rv3717	Conserved hypothetical protein	726	63	563	0	78	78	0.0483573	3.77187	0	0.0209395	0.113352	0.0659009	0.145123	4.15176
722	Rv2507	Rv2507	Possible conserved proline rich membrane protein	822	70	602	0	75	75	0.0501547	3.7616	0	0.0210847	0.113965	0.0659024	0.145126	4.61317
723	Rv2192c	trpD	Probable anthranilate phosphoribosyltransferase TrpD	1113	70	907	0	112	112	0.0338595	3.79226	0	0.0211112	0.113965	0.0659024	0.145128	4.61317
724	Rv0952	sucD	Probable succinyl-CoA synthetase (alpha chain) SucD (SCS-alpha)	912	63	692	0	95	95	0.0397005	3.77154	0	0.0213127	0.114894	0.0659009	0.145123	4.15176
725	Rv2239c	Rv2239c	Conserved hypothetical protein	477	54	339	0	55	55	0.0674554	3.71005	0	0.0214698	0.115582	0.065899	0.145119	3.55855
726	Rv3438	Rv3438	Conserved protein	843	59	720	0	105	105	0.0358763	3.76701	0	0.0215746	0.115986	0.0659	0.145121	3.8881
727	Rv2986c	hupB	DNA-binding protein HU homolog HupB (histone-like protein) (HLP) (21-kDa laminin-2-binding protein)	645	50	434	0	75	75	0.0497151	3.72863	0	0.0218292	0.117193	0.0658981	0.145117	3.29491
728	Rv1711	Rv1711	Conserved hypothetical protein	765	68	615	0	78	78	0.0478094	3.72913	0	0.021901	0.117417	0.065902	0.145125	4.48133
729	Rv0054	ssb	Single-strand binding protein Ssb (helix-destabilizing protein)	495	44	383	0	75	75	0.0495818	3.71863	0	0.0220601	0.118041	0.0658969	0.145115	2.89946
730	Rv2465c	rpiB	Ribose-5-phosphate isomerase	489	45	365	0	70	70	0.0530169	3.71118	0	0.0220779	0.118041	0.0658971	0.145116	2.96537
731	Rv0199	Rv0199	Probable conserved membrane protein	660	58	507	0	75	75	0.0493833	3.70374	0	0.0224083	0.119644	0.0658998	0.145121	3.82219
732	Rv2225	panB	3-methyl-2-oxobutanoate hydroxymethyltransferase PanB	846	66	649	0	84	84	0.0441414	3.70788	0	0.0225458	0.120114	0.0659015	0.145125	4.3495
733	Rv1316c	ogt	Methylated-DNA--protein-cysteine methyltransferase Ogt (6-O-methylguanine-DNA methyltransferase) (O-6-methylguanine-DNA-alkyltransferase)	498	50	372	0	64	64	0.057524	3.68154	0	0.0225579	0.120114	0.0658981	0.145118	3.29491
734	Rv1569	bioF1	Probable 8-amino-7-oxononanoate synthase BioF1 (AONS) (8-amino-7-ketopelargonate synthase) (7-keto-8-amino-pelargonic acid synthetase) (7-KAP synthetase) (L-alanine--pimelyl CoA ligase)	1161	78	1012	0	110	110	0.0338156	3.71972	0	0.0227301	0.120866	0.0659041	0.145134	5.14052
735	Rv0346c	ansP2	Possible L-asparagine permease AnsP2 (L-asparagine transport protein)	1464	121	1148	2	156	158	0.0456799	7.21742	0.2771	0.0228895	0.121548	0.0659067	0.145125	7.97472
736	Rv1857	modA	Probable molybdate-binding lipoprotein ModA	786	58	636	0	93	93	0.0397651	3.69815	0	0.0229671	0.121794	0.0658998	0.145121	3.82219
737	Rv0525	Rv0525	Conserved protein	609	53	480	0	77	77	0.0477464	3.67647	0	0.0231181	0.122429	0.0658988	0.145119	3.49264
738	Rv1275	lprC	Possible lipoprotein LprC	543	48	412	0	73	73	0.0502467	3.66801	0	0.0232055	0.122725	0.0658977	0.145117	3.16309
739	Rv0135c	Rv0135c	Possible transcriptional regulatory protein	606	47	483	0	87	87	0.0423182	3.68168	0	0.0232407	0.122745	0.0658975	0.145116	3.09718
740	Rv0049	Rv0049	Conserved hypothetical protein	414	42	341	0	69	69	0.0529676	3.65476	0	0.0233977	0.12331	0.0658965	0.145115	2.76765
741	Rv2151c	ftsQ	Possible cell division protein FtsQ	945	78	756	0	82	82	0.0447548	3.6699	0	0.0234108	0.12331	0.0659041	0.145131	5.14052
742	Rv0883c	Rv0883c	Conserved hypothetical protein	762	54	602	0	94	94	0.0391392	3.67908	0	0.0234469	0.123333	0.065899	0.145119	3.55855
743	Rv1343c	lprD	Probable conserved lipoprotein LprD	381	51	285	0	48	48	0.0751528	3.60733	0	0.0235158	0.123529	0.0658984	0.145119	3.36082
744	Rv3843c	Rv3843c	Probable conserved transmembrane protein	1029	92	832	2	148	150	0.0478158	7.17237	0.2788	0.023603	0.12382	0.0659006	0.145112	6.06286
745	Rv1299	prfA	Probable peptide chain release factor 1 PrfA (RF-1)	1074	101	812	1	102	103	0.0534659	5.50699	0.1816	0.0237517	0.124433	0.0659057	0.145127	6.65648
746	Rv0056	rplI	50S ribosomal protein L9 RplI	459	36	355	0	83	83	0.0440226	3.65388	0	0.0238315	0.124684	0.0658952	0.145111	2.37223
747	Rv3211	rhlE	Probable ATP-dependent RNA helicase RhlE	1584	117	1274	2	177	179	0.0400365	7.16653	0.2791	0.0241	0.12584	0.0659059	0.145124	7.71099
748	Rv1995	Rv1995	Unknown protein	768	71	567	1	101	102	0.0538053	5.48814	0.1822	0.0241289	0.12584	0.0658994	0.145115	4.67886
749	Rv0482	murB	Probable UDP-N-acetylenolpyruvoylglucosamine reductase MurB (UDP-N-acetylmuramate dehydrogenase)	1110	74	913	0	103	103	0.0354984	3.65634	0	0.0241659	0.12584	0.0659032	0.145131	4.87684
750	Rv0281	Rv0281	Possible S-adenosylmethionine-dependent methyltransferase	909	77	659	1	108	109	0.0503875	5.49223	0.1821	0.0242117	0.12584	0.0659006	0.145117	5.07435
751	Rv1296	thrB	Probable homoserine kinase ThrB	951	69	776	0	94	94	0.0388102	3.64816	0	0.0242137	0.12584	0.0659022	0.145128	4.54725
752	Rv1272c	Rv1272c	Probable drugs-transport transmembrane ATP-binding protein ABC transporter	1896	146	1528	2	170	172	0.0415875	7.15304	0.2796	0.0242756	0.125994	0.065912	0.145139	9.62316
753	Rv0820	phoT	Probable phosphate-transport ATP-binding protein ABC transporter PhoT	777	67	583	0	73	73	0.0495983	3.62068	0	0.0243907	0.126424	0.0659017	0.145125	4.41542
754	Rv3271c	Rv3271c	Probable conserved integral membrane protein	669	71	540	0	64	64	0.0563424	3.60591	0	0.0244413	0.126518	0.0659026	0.145126	4.67908
755	Rv3100c	smpB	Probable SSRA-binding protein SmpB	483	52	360	0	58	58	0.0615546	3.57016	0	0.0251029	0.129681	0.0658986	0.145119	3.42673
756	Rv3305c	amiA1	Possible N-acyl-L-amino acid amidohydrolase AmiA1 (N-acyl-L-amino acid aminohydrolase)	1170	99	935	1	118	119	0.0458774	5.45941	0.1832	0.0251415	0.129681	0.0659053	0.145127	6.52462
757	Rv0106	Rv0106	Conserved hypothetical protein	1197	103	949	2	149	151	0.0469743	7.09312	0.282	0.025152	0.129681	0.0659029	0.145118	6.788
758	Rv1599	hisD	Probable histidinol dehydrogenase HisD (HDH)	1317	91	1083	1	148	149	0.0367551	5.47651	0.1826	0.0252291	0.129907	0.0659036	0.145125	5.99723
759	Rv2837c	Rv2837c	Conserved protein	1011	71	817	0	95	95	0.0379642	3.6066	0	0.0253027	0.130114	0.0659026	0.145129	4.67908
760	Rv3628	ppa	Inorganic pyrophosphatase Ppa (pyrophosphate phospho-hydrolase) (PPASE) (inorganic diphosphatase) (diphosphate phospho-hydrolase)	489	44	349	0	66	66	0.05415	3.5739	0	0.025367	0.130176	0.0658969	0.145116	2.89946
761	Rv3536c	hsaE	Probable hydratase	786	63	601	0	79	79	0.0454382	3.58962	0	0.0253816	0.130176	0.0659009	0.145124	4.15176
762	Rv0419	lpqM	Possible lipoprotein peptidase LpqM	1497	121	1132	7	300	307	0.0463001	14.2141	0.4925	0.0255092	0.130659	0.0658907	0.145075	7.97277
763	Rv0991c	Rv0991c	Conserved serine rich protein	333	40	244	0	51	51	0.0692837	3.53347	0	0.0256852	0.130874	0.065896	0.145116	2.63584
764	Rv1106c	Rv1106c	3-beta-hydroxysteroid dehydrogenase	1113	95	839	1	110	111	0.0489054	5.4285	0.1842	0.0256686	0.130874	0.0659045	0.145125	6.26092
765	Rv2753c	dapA	Probable dihydrodipicolinate synthase DapA (DHDPS) (dihydrodipicolinate synthetase)	903	59	740	0	103	103	0.0349401	3.59883	0	0.0256501	0.130874	0.0659	0.145123	3.8881
766	Rv1206	fadD6	Probable fatty-acid-CoA ligase FadD6 (fatty-acid-CoA synthetase) (fatty-acid-CoA synthase)	1794	159	1401	4	201	205	0.0490161	10.0483	0.3981	0.0256593	0.130874	0.0659084	0.145122	10.4794
767	Rv3208	Rv3208	Probable transcriptional regulatory protein (probably TetR-family)	687	59	508	0	71	71	0.0500978	3.55694	0	0.0260137	0.132253	0.0659	0.145122	3.8881
768	Rv0445c	sigK	Alternative RNA polymerase sigma factor SigK	564	62	432	1	87	88	0.0611857	5.38434	0.1857	0.0260237	0.132253	0.0658975	0.145113	4.08564
769	Rv2096c	pafB	Proteasome accessory factor B PafB	999	90	828	1	114	115	0.0470389	5.40948	0.1849	0.0261934	0.132943	0.0659034	0.145124	5.93131
770	Rv2501c	accA1	Probable acetyl-/propionyl-coenzyme A carboxylase alpha chain (alpha subunit) AccA1: biotin carboxylase + biotin carboxyl carrier protein (BCCP)	1965	152	1550	3	198	201	0.0426365	8.56994	0.3501	0.0263449	0.133379	0.0659101	0.145131	10.0183
771	Rv1613	trpA	Probable tryptophan synthase, alpha subunit TrpA	813	67	671	0	82	82	0.0433754	3.55678	0	0.0263516	0.133379	0.0659017	0.145127	4.41542
772	Rv1710	scpB	Possible segregation and condensation protein ScpB	696	55	551	0	82	82	0.043362	3.55569	0	0.0263818	0.133379	0.0658992	0.145121	3.62446
773	Rv0422c	thiD	Probable phosphomethylpyrimidine kinase ThiD (HMP-phosphate kinase) (HMP-P kinase)	798	61	650	0	87	87	0.0408735	3.556	0	0.0264973	0.133789	0.0659005	0.145124	4.01993
774	Rv3810	pirG	Exported repetitive protein precursor PirG (cell surface protein) (EXP53)	855	49	720	0	119	119	0.0299778	3.56736	0	0.0267311	0.134795	0.0658979	0.145116	3.229
775	Rv2794c	pptT	Phosphopantetheinyl transferase PptT (CoA:APO-[ACP]pantetheinephosphotransferase) (CoA:APO-[acyl-carrier protein]pantetheinephosphotransferase)	684	59	535	0	74	74	0.04769	3.52906	0	0.0268905	0.135075	0.0659	0.145123	3.8881
776	Rv0510	hemC	Probable porphobilinogen deaminase HemC (PBG) (hydroxymethylbilane synthase) (HMBS) (pre-uroporphyrinogen synthase)	930	64	773	0	98	98	0.0362342	3.55095	0	0.0268663	0.135075	0.0659011	0.145126	4.21767
777	Rv2217	lipB	Probable lipoate biosynthesis protein B LipB	693	53	587	0	90	90	0.0393856	3.54471	0	0.0268793	0.135075	0.0658988	0.14512	3.49264
778	Rv2386c	mbtI	Isochorismate synthase MbtI	1353	120	1082	2	144	146	0.0479509	7.00084	0.2857	0.026969	0.135296	0.0659065	0.145126	7.90878
779	Rv0216	Rv0216	Double hotdog hydratase	1014	79	819	1	127	128	0.0419656	5.3716	0.1862	0.0273387	0.136974	0.0659011	0.145119	5.20618
780	Rv2606c	snzP	Possible pyridoxine biosynthesis protein SnzP	900	63	670	0	86	86	0.0409501	3.52171	0	0.0274374	0.137292	0.0659009	0.145125	4.15176
781	Rv1286	cysN	Probable bifunctional enzyme CysN/CysC: sulfate adenyltransferase (subunit 1) + adenylylsulfate kinase	1845	146	1412	4	218	222	0.0448531	9.95739	0.4017	0.0275011	0.137391	0.0659056	0.145117	9.62222
782	Rv3156	nuoL	Probable NADH dehydrogenase I (chain L) NuoL (NADH-ubiquinone oxidoreductase chain L)	1902	144	1540	3	206	209	0.0407354	8.51369	0.3524	0.0275275	0.137391	0.0659084	0.145127	9.49081
783	Rv1078	pra	Probable proline-rich antigen homolog Pra	723	72	504	0	57	57	0.0609201	3.47244	0	0.0278001	0.13787	0.0659028	0.145127	4.745
784	Rv3569c	hsaD	4,9-DHSA hydrolase	876	79	673	0	69	69	0.050607	3.49189	0	0.0277827	0.13787	0.0659043	0.145131	5.20644
785	Rv1280c	oppA	Probable periplasmic oligopeptide-binding lipoprotein OppA	1776	150	1338	3	172	175	0.0484466	8.47816	0.3539	0.0277929	0.13787	0.0659097	0.145129	9.88645
786	Rv1304	atpB	Probable ATP synthase a chain AtpB (protein 6)	753	65	557	1	105	106	0.0503267	5.33463	0.1875	0.0277684	0.13787	0.0658981	0.145113	4.28338
787	Rv1017c	prsA	Probable ribose-phosphate pyrophosphokinase PrsA (phosphoribosyl pyrophosphate synthetase) (PRPP synthetase)	981	63	736	0	94	94	0.0374152	3.51703	0	0.0277501	0.13787	0.0659009	0.145126	4.15176
788	Rv3550	echA20	Probable enoyl-CoA hydratase EchA20 (enoyl hydrase) (unsaturated acyl-CoA hydratase) (crotonase)	744	49	580	0	95	95	0.0369462	3.50989	0	0.027977	0.13849	0.0658979	0.145118	3.229
789	Rv1858	modB	Probable molybdenum-transport integral membrane protein ABC transporter ModB	795	55	714	0	104	104	0.0337973	3.51492	0	0.0279962	0.13849	0.0658992	0.145121	3.62446
790	Rv0324	Rv0324	Possible transcriptional regulatory protein (possibly ArsR-family)	681	57	545	0	77	77	0.0453395	3.49114	0	0.0280782	0.138721	0.0658996	0.145122	3.75628
791	Rv1828	Rv1828	Conserved protein	744	56	622	0	89	89	0.0392775	3.4957	0	0.0282629	0.139456	0.0658994	0.145122	3.69037
792	Rv1337	Rv1337	Probable integral membrane protein	723	57	590	0	83	83	0.0420267	3.48821	0	0.0283357	0.139639	0.0658996	0.145122	3.75628
793	Rv3030	Rv3030	Conserved protein	825	58	631	0	87	87	0.0400671	3.48584	0	0.0285074	0.140308	0.0658998	0.145123	3.82219
794	Rv2968c	Rv2968c	Probable conserved integral membrane protein	633	63	509	0	65	65	0.0532139	3.45891	0	0.0286003	0.1405	0.0659009	0.145124	4.15176
795	Rv0683	rpsG	30S ribosomal protein S7 RpsG	471	51	360	0	57	57	0.0604421	3.4452	0	0.0286183	0.1405	0.0658984	0.14512	3.36082
796	Rv1891	Rv1891	Conserved protein	408	45	308	0	55	55	0.062217	3.42194	0	0.0292165	0.143256	0.0658971	0.145118	2.96537
797	Rv0644c	mmaA2	Methoxy mycolic acid synthase 2 MmaA2 (methyl mycolic acid synthase 2) (MMA2) (hydroxy mycolic acid synthase)	864	52	363	0	56	56	0.0610766	3.42029	0	0.0293285	0.143625	0.0658986	0.14512	3.42673
798	Rv2439c	proB	Probable glutamate 5-kinase protein ProB (gamma-glutamyl kinase) (GK)	1131	57	964	0	133	133	0.0261478	3.47766	0	0.0294832	0.1438	0.0658996	0.145124	3.75628
799	Rv1462	Rv1462	Conserved hypothetical protein	1194	89	946	1	128	129	0.0409728	5.28549	0.1892	0.0295025	0.1438	0.0659032	0.145125	5.86538
800	Rv1389	gmk	Probable guanylate kinase Gmk	627	49	507	0	82	82	0.042042	3.44745	0	0.02954	0.1438	0.0658979	0.145119	3.229
801	Rv0817c	Rv0817c	Probable conserved exported protein	813	55	633	0	91	91	0.0379578	3.45416	0	0.0295574	0.1438	0.0658992	0.145122	3.62446
802	Rv3456c	rplQ	50S ribosomal protein L17 RplQ	543	53	405	0	61	61	0.0560917	3.4216	0	0.0295609	0.1438	0.0658988	0.145121	3.49264
803	Rv1602	hisH	Probable amidotransferase HisH	621	59	489	0	66	66	0.051943	3.42824	0	0.0295852	0.1438	0.0659	0.145123	3.8881
804	Rv0697	Rv0697	Probable dehydrogenase	1440	103	1140	2	173	175	0.0394139	6.89744	0.29	0.0297117	0.144235	0.0659029	0.145119	6.788
805	Rv0788	purQ	Probable phosphoribosylformylglycinamidine synthase I PURG (FGAM synthase I)	675	54	539	0	79	79	0.0435143	3.43763	0	0.0297578	0.144279	0.065899	0.145121	3.55855
806	Rv3133c	devR	Two component transcriptional regulatory protein DevR (probably LuxR/UhpA-family)	654	55	521	0	75	75	0.0457444	3.43083	0	0.0298438	0.144517	0.0658992	0.145122	3.62446
807	Rv2851c	Rv2851c	GCN5-related N-acetyltransferase	471	48	350	0	58	58	0.0586249	3.40024	0	0.0300772	0.145466	0.0658977	0.145119	3.16309
808	Rv2245	kasA	3-oxoacyl-[acyl-carrier protein] synthase 1 KasA (beta-ketoacyl-ACP synthase) (KAS I)	1251	93	962	1	124	125	0.0420546	5.25682	0.1902	0.0301773	0.145582	0.065904	0.145127	6.12908
809	Rv2945c	lppX	Probable conserved lipoprotein LppX	702	64	542	0	67	67	0.0508916	3.40974	0	0.0302107	0.145582	0.0659011	0.145125	4.21767
810	Rv1300	hemK	Probable HemK protein homolog HemK	978	57	675	0	93	93	0.0369297	3.43446	0	0.030213	0.145582	0.0658996	0.145123	3.75628
811	Rv1593c	Rv1593c	Conserved protein	711	60	565	0	74	74	0.0460041	3.40431	0	0.0306507	0.147509	0.0659003	0.145124	3.95402
812	Rv1628c	Rv1628c	Conserved protein	492	43	328	0	60	60	0.0561857	3.37114	0	0.031131	0.149636	0.0658967	0.145117	2.83356
813	Rv2207	cobT	Probable nicotinate-nucleotide-dimethylbenzimidazol phosphoribosyltransferase CobT	1086	63	905	0	111	111	0.0306419	3.40125	0	0.0316048	0.151726	0.0659009	0.145128	4.15176
814	Rv1245c	Rv1245c	Probable short-chain type dehydrogenase/reductase	831	53	595	0	87	87	0.0388763	3.38224	0	0.031754	0.152255	0.0658988	0.145121	3.49264
815	Rv1324	Rv1324	Possible thioredoxin	915	77	715	1	110	111	0.0466244	5.17531	0.1932	0.032093	0.153692	0.0659006	0.145119	5.07435
816	Rv2906c	trmD	Probable tRNA (guanine-N1)-methyltransferase TrmD (M1G-methyltransferase) (tRNA [GM37] methyltransferase)	693	68	534	0	61	61	0.0546643	3.33452	0	0.0324153	0.155045	0.065902	0.145127	4.48133
817	Rv1620c	cydC	Probable 'component linked with the assembly of cytochrome' transport transmembrane ATP-binding protein ABC transporter CydC	1731	101	1475	1	171	172	0.0301563	5.18689	0.1928	0.0327601	0.156503	0.0659057	0.145136	6.65648
818	Rv0719	rplF	50S ribosomal protein L6 RplF	540	50	415	0	64	64	0.0518722	3.31982	0	0.0330736	0.157807	0.0658981	0.14512	3.29491
819	Rv2603c	Rv2603c	Highly conserved protein	756	63	546	1	102	103	0.0497886	5.12823	0.195	0.0332243	0.15806	0.0658977	0.145114	4.15155
820	Rv2953	Rv2953	Enoyl reductase	1257	119	1007	2	130	132	0.0509324	6.72307	0.2975	0.0332303	0.15806	0.0659063	0.145127	7.84285
821	Rv0495c	Rv0495c	Conserved hypothetical protein	891	105	647	3	116	119	0.0686404	8.16821	0.3673	0.0332884	0.15806	0.0659001	0.145114	6.91952
822	Rv0734	mapA	Methionine aminopeptidase MapA (map) (peptidase M) (MetAP)	801	50	656	0	100	100	0.0334531	3.34531	0	0.0332886	0.15806	0.0658981	0.14512	3.29491
823	Rv1201c	dapD	Tetrahydrodipicolinate N-succinyltransferase DapD	954	60	788	0	100	100	0.0334198	3.34198	0	0.0334033	0.158412	0.0659003	0.145126	3.95402
824	Rv3102c	ftsE	Putative cell division ATP-binding protein FtsE (septation component-transport ATP-binding protein ABC transporter)	690	58	522	0	69	69	0.0480315	3.31417	0	0.0334933	0.158646	0.0658998	0.145124	3.82219
825	Rv0999	Rv0999	Unknown protein	759	60	621	0	79	79	0.0420297	3.32034	0	0.0336366	0.159132	0.0659003	0.145125	3.95402
826	Rv1401	Rv1401	Possible membrane protein	603	54	480	0	68	68	0.0486027	3.30498	0	0.0337762	0.159599	0.065899	0.145122	3.55855
827	Rv3247c	tmk	Thymidylate kinase Tmk (dTMP kinase) (thymidylic acid kinase) (TMPK)	645	61	519	0	65	65	0.0506673	3.29337	0	0.0340565	0.160148	0.0659005	0.145125	4.01993
828	Rv2139	pyrD	Probable dihydroorotate dehydrogenase PyrD	1074	68	901	1	154	155	0.0331374	5.1363	0.1947	0.0340195	0.160148	0.0658987	0.145113	4.48111
829	Rv0247c	Rv0247c	Probable succinate dehydrogenase [iron-sulfur subunit] (succinic dehydrogenase)	747	86	502	2	90	92	0.0721813	6.64068	0.3012	0.0340057	0.160148	0.0658993	0.145116	5.66734
830	Rv1843c	guaB1	Probable inosine-5'-monophosphate dehydrogenase GuaB1(imp dehydrogenase) (IMPDH) (IMPD)	1440	96	1161	2	184	186	0.0361917	6.73166	0.2971	0.0339405	0.160148	0.0659015	0.145116	6.32654
831	Rv1456c	Rv1456c	Probable unidentified antibiotic-transport integral membrane ABC transporter	933	59	812	0	104	104	0.0319402	3.32179	0	0.0341842	0.160448	0.0659	0.145126	3.8881
832	Rv0500	proC	Probable pyrroline-5-carboxylate reductase ProC (P5CR) (P5C reductase)	888	64	726	0	86	86	0.0384892	3.31007	0	0.0342025	0.160448	0.0659011	0.145128	4.21767
833	Rv2250c	Rv2250c	Possible transcriptional regulatory protein	570	42	455	0	82	82	0.0402302	3.29887	0	0.0344907	0.161459	0.0658965	0.145116	2.76765
834	Rv3676	crp	Transcriptional regulatory protein Crp (Crp/Fnr-family)	675	57	533	0	71	71	0.0463126	3.28819	0	0.0345009	0.161459	0.0658996	0.145124	3.75628
835	Rv3713	cobQ2	Possible cobyric acid synthase CobQ2	696	56	592	0	80	80	0.0411856	3.29484	0	0.0345753	0.161613	0.0658994	0.145123	3.69037
836	Rv1011	ispE	Probable 4-diphosphocytidyl-2-C-methyl-D-erythritol kinase IspE (CMK) (4-(cytidine-5'-diphospho)-2-C-methyl-D-erythritol kinase)	921	63	760	0	91	91	0.036276	3.30112	0	0.0346491	0.161765	0.0659009	0.145128	4.15176
837	Rv3207c	Rv3207c	Conserved protein	858	77	641	1	97	98	0.0517282	5.06937	0.1973	0.0348264	0.162399	0.0659006	0.14512	5.07435
838	Rv1080c	greA	Probable transcription elongation factor GreA (transcript cleavage factor GreA)	495	60	354	0	45	45	0.0714653	3.21594	0	0.0355563	0.16521	0.0659003	0.145124	3.95402
839	Rv3694c	Rv3694c	Possible conserved transmembrane protein	993	80	796	1	115	116	0.0436473	5.06308	0.1975	0.0355335	0.16521	0.0659013	0.145122	5.2721
840	Rv1538c	ansA	Probable L-aparaginase AnsA	981	54	818	0	113	113	0.0291041	3.28877	0	0.035523	0.16521	0.065899	0.145123	3.55855
841	Rv2877c	Rv2877c	Probable conserved integral membrane protein	864	70	765	1	126	127	0.0398951	5.06667	0.1974	0.035665	0.165518	0.0658992	0.145116	4.61294
842	Rv3153	nuoI	Probable NADH dehydrogenase I (chain I) NuoI (NADH-ubiquinone oxidoreductase chain I)	636	72	483	1	78	79	0.0634013	5.0087	0.1997	0.0359212	0.166509	0.0658996	0.145119	4.74477
843	Rv0243	fadA2	Probable acetyl-CoA acyltransferase FadA2 (3-ketoacyl-CoA thiolase) (beta-ketothiolase)	1323	106	1049	3	182	185	0.0438764	8.11714	0.3696	0.0361783	0.167502	0.0659004	0.145111	6.98544
844	Rv1237	sugB	Probable sugar-transport integral membrane protein ABC transporter SugB	825	70	666	0	71	71	0.0455532	3.23428	0	0.0365067	0.168664	0.0659024	0.14513	4.61317
845	Rv3582c	ispD	4-diphosphocytidyl-2C-methyl-D-erythritol synthase IspD (MEP cytidylyltransferase) (MCT)	696	43	592	0	102	102	0.0319302	3.25688	0	0.0365157	0.168664	0.0658967	0.145116	2.83356
846	Rv3154	nuoJ	Probable NADH dehydrogenase I (chain J) NuoJ (NADH-ubiquinone oxidoreductase chain J)	789	58	649	0	83	83	0.0389986	3.23688	0	0.0368209	0.169715	0.0658998	0.145125	3.82219
847	Rv2411c	Rv2411c	Conserved hypothetical protein	1656	162	1261	4	168	172	0.0551278	9.48199	0.4219	0.0368684	0.169715	0.065909	0.145127	10.6773
848	Rv3606c	folK	2-amino-4-hydroxy-6-hydroxymethyldihydropteridine pyrophosphokinase FolK (7,8-dihydro-6-hydroxymethylpterin-pyrophosphokinase) (HPPK) (6-hydroxymethyl-7,8-dihydropterin pyrophosphokinase) (PPPK) (2-amino-4-hydroxy-6-hydroxymethyldihydropteridine diphosphokinase) (7,8-dihydro-6-hydroxymethylpterin-diphosphokinase) (6-hydroxymethyl-7,8-dihydropterin diphosphokinase)	567	46	458	0	74	74	0.0436182	3.22775	0	0.0368737	0.169715	0.0658973	0.145119	3.03128
849	Rv1234	Rv1234	Probable transmembrane protein	528	45	424	0	70	70	0.0459778	3.21845	0	0.037076	0.170445	0.0658971	0.145119	2.96537
850	Rv1229c	mrp	Probable Mrp-related protein Mrp	1173	84	951	1	129	130	0.0385636	5.01327	0.1995	0.0374168	0.171809	0.0659021	0.145124	5.53578
851	Rv2397c	cysA1	Sulfate-transport ATP-binding protein ABC transporter CysA1	1056	68	855	1	143	144	0.0348577	5.01951	0.1992	0.0374628	0.171814	0.0658987	0.145115	4.48111
852	Rv3923c	rnpA	Ribonuclease P protein component RnpA (RNaseP protein) (RNase P protein) (protein C5)	378	31	306	0	73	73	0.0439797	3.21051	0	0.037506	0.171814	0.0658941	0.145112	2.04272
853	Rv2131c	cysQ	Monophosphatase CysQ	804	66	648	1	112	113	0.0442073	4.99542	0.2002	0.0376133	0.172104	0.0658983	0.145115	4.34929
854	Rv3780	Rv3780	Conserved protein	537	47	400	0	63	63	0.050653	3.19114	0	0.0378245	0.172868	0.0658975	0.14512	3.09718
855	Rv2677c	hemY	Probable protoporphyrinogen oxidase HemY (protoporphyrinogen-IX oxidase) (protoporphyrinogenase) (PPO)	1359	98	1132	1	131	132	0.0378257	4.99299	0.2003	0.0381185	0.173767	0.0659051	0.145133	6.4587
856	Rv2164c	Rv2164c	Probable conserved proline rich membrane protein	1155	66	985	0	109	109	0.0295271	3.21845	0	0.0381235	0.173767	0.0659015	0.145133	4.3495
857	Rv2985	mutT1	Possible hydrolase MutT1	954	93	733	1	90	91	0.0544772	4.95743	0.2017	0.0381548	0.173767	0.065904	0.145127	6.12908
858	Rv2582	ppiB	Probable peptidyl-prolyl cis-trans isomerase B PpiB (cyclophilin) (PPIase) (rotamase) (peptidylprolyl isomerase)	927	86	709	1	94	95	0.0522068	4.95965	0.2016	0.0382362	0.173935	0.0659026	0.145124	5.66762
859	Rv1601	hisB	Probable imidazole glycerol-phosphate dehydratase HisB	633	45	485	0	79	79	0.0404289	3.19388	0	0.0383793	0.174382	0.0658971	0.145118	2.96537
860	Rv3849	espR	ESX-1 transcriptional regulatory protein EspR	399	42	296	0	52	52	0.0605313	3.14763	0	0.0388939	0.176515	0.0658965	0.145118	2.76765
861	Rv1512	epiA	Probable nucleotide-sugar epimerase EpiA	969	77	784	1	115	116	0.0426957	4.9527	0.2019	0.0391146	0.17731	0.0659006	0.145121	5.07435
862	Rv1385	pyrF	Probable orotidine 5'-phosphate decarboxylase PyrF (OMP decarboxylase) (ompdecase)	825	57	701	0	89	89	0.0356081	3.16912	0	0.0396795	0.179661	0.0658996	0.145126	3.75628
863	Rv2969c	Rv2969c	Possible conserved membrane or secreted protein	768	63	580	0	67	67	0.0470051	3.14934	0	0.0397253	0.179661	0.0659009	0.145127	4.15176
864	Rv2698	Rv2698	Probable conserved alanine rich transmembrane protein	486	53	399	0	55	55	0.0568866	3.12876	0	0.0399039	0.180064	0.0658988	0.145122	3.49264
865	Rv0558	menH	Probable ubiquinone/menaquinone biosynthesis methyltransferase MenH (2-heptaprenyl-1,4-naphthoquinone methyltransferase)	705	64	563	0	64	64	0.0490858	3.14149	0	0.0399066	0.180064	0.0659011	0.145127	4.21767
866	Rv0536	galE3	Probable UDP-glucose 4-epimerase GalE3 (galactowaldenase) (UDP-galactose 4-epimerase) (uridine diphosphate galactose 4-epimerase) (uridine diphospho-galactose 4-epimerase)	1041	73	821	1	126	127	0.0388104	4.92892	0.2029	0.040185	0.181111	0.0658998	0.145119	4.81069
867	Rv0629c	recD	Probable exonuclease V (alpha chain) RecD (exodeoxyribonuclease V alpha chain) (exodeoxyribonuclease V polypeptide)	1728	130	1450	4	236	240	0.0391235	9.38964	0.426	0.0403135	0.18148	0.0659022	0.145113	8.56729
868	Rv0702	rplD	50S ribosomal protein L4 RplD	672	49	523	0	77	77	0.0408076	3.14219	0	0.0404333	0.18181	0.0658979	0.145121	3.229
869	Rv1422	Rv1422	Conserved hypothetical protein	1029	64	862	1	150	151	0.0326165	4.92509	0.203	0.0407475	0.183012	0.0658979	0.145113	4.21747
870	Rv0164	TB18.5	Conserved protein TB18.5	486	55	341	1	70	71	0.0682432	4.84527	0.2064	0.0410095	0.183977	0.065896	0.145114	3.62428
871	Rv0744c	Rv0744c	Possible transcriptional regulatory protein	507	48	365	0	55	55	0.0563508	3.09929	0	0.0411701	0.184486	0.0658977	0.145121	3.16309
872	Rv1817	Rv1817	Possible flavoprotein	1464	132	1090	5	200	205	0.0521302	10.6867	0.4679	0.041255	0.184654	0.0658994	0.145107	8.69873
873	Rv3160c	Rv3160c	Possible transcriptional regulatory protein (probably TetR-family)	642	50	510	0	73	73	0.0426211	3.11134	0	0.0416028	0.185572	0.0658981	0.145122	3.29491
874	Rv0757	phoP	Possible two component system response transcriptional positive regulator PhoP	744	62	584	1	105	106	0.0459927	4.87522	0.2051	0.0415472	0.185572	0.0658975	0.145114	4.08564
875	Rv3773c	Rv3773c	Conserved protein	585	61	452	1	83	84	0.0577449	4.85057	0.2062	0.0415792	0.185572	0.0658973	0.145115	4.01973
876	Rv0930	pstA1	Probable phosphate-transport integral membrane ABC transporter PstA1	927	82	758	1	103	104	0.0468247	4.86977	0.2053	0.0416809	0.185708	0.0659017	0.145124	5.40394
877	Rv3754	tyrA	Prephenate dehydrogenase TyrA (PDH) (hydroxyphenylpyruvate synthase)	906	46	681	0	105	105	0.02976	3.1248	0	0.0419098	0.186515	0.0658973	0.145119	3.03128
878	Rv2240c	Rv2240c	Unknown protein	591	44	478	0	77	77	0.0401219	3.08939	0	0.0427205	0.189907	0.0658969	0.145119	2.89946
879	Rv1099c	glpX	Fructose 1,6-bisphosphatase GlpX	1089	83	834	1	111	112	0.0432386	4.84273	0.2065	0.0429134	0.190527	0.0659019	0.145125	5.46986
880	Rv0241c	htdX	Probable 3-hydroxyacyl-thioester dehydratase HtdX	843	57	678	1	131	132	0.0367737	4.85413	0.206	0.0429673	0.190527	0.0658964	0.14511	3.7561
881	Rv2135c	Rv2135c	Conserved protein	711	50	566	0	80	80	0.0385667	3.08533	0	0.0430064	0.190527	0.0658981	0.145122	3.29491
882	Rv2711	ideR	Iron-dependent repressor and activator IdeR	693	51	541	0	75	75	0.0410496	3.07872	0	0.0431233	0.190628	0.0658984	0.145123	3.36082
883	Rv2977c	thiL	Probable thiamine-monophosphate kinase ThiL (thiamine-phosphate kinase)	1002	70	783	0	79	79	0.0390112	3.08188	0	0.043127	0.190628	0.0659024	0.145133	4.61317
884	Rv1611	trpC	Probable indole-3-glycerol phosphate synthase TrpC	819	60	655	0	77	77	0.0399345	3.07495	0	0.0433678	0.191476	0.0659003	0.145128	3.95402
885	Rv0234c	gabD1	Succinate-semialdehyde dehydrogenase [NADP+] dependent (SSDH) GabD1	1536	125	1175	3	167	170	0.0460851	7.83448	0.3829	0.0438481	0.192724	0.0659044	0.145123	8.23805
886	Rv3509c	ilvX	Probable acetohydroxyacid synthase IlvX (acetolactate synthase)	1548	104	1282	2	178	180	0.0355304	6.39548	0.3127	0.0438206	0.192724	0.0659031	0.145124	6.85393
887	Rv0758	phoR	Possible two component system response sensor kinase membrane associated PhoR	1458	108	1206	3	198	201	0.0390793	7.85494	0.3819	0.0437626	0.192724	0.0659008	0.145114	7.11728
888	Rv1236	sugA	Probable sugar-transport integral membrane protein ABC transporter SugA	924	79	732	1	102	103	0.046719	4.81206	0.2078	0.0437885	0.192724	0.0659011	0.145123	5.20618
889	Rv2747	argA	Probable L-glutamate alpha-N-acetyltranferase ArgA (alpha-N-acetylglutamate synthase)	525	49	395	0	57	57	0.053326	3.03958	0	0.0439971	0.193132	0.0658979	0.145122	3.229
890	Rv0638	secE1	Probable preprotein translocase SecE1	486	43	378	0	62	62	0.0491182	3.04533	0	0.0440398	0.193132	0.0658967	0.145119	2.83356
891	Rv2095c	pafC	Proteasome accessory factor C PafC	951	83	771	1	102	103	0.0466071	4.80053	0.2083	0.0442282	0.19374	0.0659019	0.145125	5.46986
892	Rv3574	kstR	Transcriptional regulatory protein KstR (probably TetR-family)	600	52	458	0	62	62	0.0490281	3.03975	0	0.0442991	0.193833	0.0658986	0.145123	3.42673
893	Rv3587c	Rv3587c	Probable conserved membrane protein	795	66	645	1	107	108	0.0444033	4.79556	0.2085	0.0445801	0.194844	0.0658983	0.145117	4.34929
894	Rv2842c	Rv2842c	Conserved protein	552	48	453	0	66	66	0.0459064	3.02982	0	0.0449785	0.19623	0.0658977	0.145121	3.16309
895	Rv1207	folP2	Dihydropteroate synthase 2 FolP2 (DHPS 2) (dihydropteroate pyrophosphorylase 2)	957	53	702	0	92	92	0.0331463	3.04946	0	0.0449976	0.19623	0.0658988	0.145125	3.49264
896	Rv3304	Rv3304	Conserved protein	480	56	349	0	44	44	0.0679144	2.98823	0	0.0452956	0.197309	0.0658994	0.145124	3.69037
897	Rv3246c	mtrA	Two component sensory transduction transcriptional regulatory protein MtrA	687	53	525	0	69	69	0.0438318	3.02439	0	0.0453802	0.197457	0.0658988	0.145124	3.49264
898	Rv3588c	canB	Beta-carbonic anhydrase CanB	624	46	483	0	73	73	0.0414537	3.02612	0	0.0454734	0.197642	0.0658973	0.14512	3.03128
899	Rv0474	Rv0474	Probable transcriptional regulatory protein	423	44	307	0	49	49	0.061104	2.9941	0	0.0455257	0.197649	0.0658969	0.14512	2.89946
900	Rv3608c	folP1	Dihydropteroate synthase 1 FolP (DHPS 1) (dihydropteroate pyrophosphorylase 1) (dihydropteroate diphosphorylase 1)	843	50	673	0	93	93	0.0326349	3.03505	0	0.0456992	0.198182	0.0658981	0.145123	3.29491
901	Rv0466	Rv0466	Conserved protein	795	67	584	1	95	96	0.0495177	4.7537	0.2104	0.0458011	0.198403	0.0658985	0.145118	4.4152
902	Rv0636	hadB	(3R)-hydroxyacyl-ACP dehydratase subunit HadB	429	41	324	0	55	55	0.054339	2.98865	0	0.0462862	0.200283	0.0658962	0.145119	2.70175
903	Rv0184	Rv0184	Conserved hypothetical protein	750	63	610	1	105	106	0.0447983	4.74862	0.2106	0.0463608	0.200383	0.0658977	0.145116	4.15155
904	Rv2362c	recO	Possible DNA repair protein RecO	798	64	650	1	110	111	0.0427983	4.75061	0.2105	0.0464357	0.200474	0.0658979	0.145116	4.21747
905	Rv1685c	Rv1685c	Conserved hypothetical protein	624	53	490	0	64	64	0.0468161	2.99623	0	0.0464846	0.200474	0.0658988	0.145124	3.49264
906	Rv2700	Rv2700	Possible conserved secreted alanine rich protein	651	40	518	0	89	89	0.033877	3.01505	0	0.0465465	0.20052	0.065896	0.145117	2.63584
907	Rv2213	pepB	Probable aminopeptidase PepB	1548	118	1240	2	150	152	0.0414239	6.29643	0.3176	0.046734	0.201106	0.0659061	0.145132	7.77692
908	Rv1163	narJ	Probable respiratory nitrate reductase (delta chain) NarJ	606	52	452	0	60	60	0.0496465	2.97879	0	0.0471097	0.202499	0.0658986	0.145123	3.42673
909	Rv2883c	pyrH	Probable uridylate kinase PyrH (UK) (uridine monophosphate kinase) (UMP kinase)	786	58	617	0	73	73	0.0409379	2.98847	0	0.0472946	0.20307	0.0658998	0.145127	3.82219
910	Rv0158	Rv0158	Probable transcriptional regulatory protein (possibly TetR-family)	645	72	472	2	94	96	0.0647827	6.21914	0.3216	0.0476292	0.204282	0.0658964	0.145113	4.74454
911	Rv0086	hycQ	Possible hydrogenase HycQ	1467	74	1274	2	243	245	0.0257008	6.2967	0.3176	0.0479532	0.205446	0.0658968	0.145102	4.87636
912	Rv2141c	Rv2141c	Conserved protein	1347	103	1018	1	106	107	0.0439271	4.7002	0.2128	0.0483702	0.207006	0.0659061	0.145136	6.78833
913	Rv0718	rpsH	30S ribosomal protein S8 RpsH	399	38	311	0	56	56	0.0525664	2.94372	0	0.0486107	0.207663	0.0658956	0.145118	2.50403
914	Rv3365c	Rv3365c	Conserved protein	2631	187	2129	7	334	341	0.0383609	13.0811	0.5351	0.0486302	0.207663	0.0659047	0.145113	12.3242
915	Rv2552c	aroE	Probable shikimate 5-dehydrogenase AroE (5-dehydroshikimate reductase)	810	56	671	0	81	81	0.0365128	2.95753	0	0.0491499	0.209653	0.0658994	0.145127	3.69037
916	Rv2987c	leuD	Probable 3-isopropylmalate dehydratase (small subunit) LeuD (isopropylmalate isomerase) (alpha-IPM isomerase) (IPMI)	597	51	459	0	61	61	0.0480306	2.92987	0	0.0496595	0.211595	0.0658984	0.145123	3.36082
917	Rv3137	Rv3137	Probable monophosphatase	783	54	642	0	80	80	0.0367887	2.94309	0	0.049857	0.212205	0.065899	0.145126	3.55855
918	Rv3662c	Rv3662c	Conserved hypothetical protein	771	48	660	0	92	92	0.0319685	2.9411	0	0.0503308	0.213988	0.0658977	0.145123	3.16309
919	Rv1829	Rv1829	Conserved protein	495	51	361	0	48	48	0.0602835	2.89361	0	0.0505649	0.214749	0.0658984	0.145123	3.36082
920	Rv2182c	Rv2182c	1-acylglycerol-3-phosphate O-acyltransferase	744	73	555	1	81	82	0.0563622	4.6217	0.2164	0.0506666	0.21485	0.0658998	0.145121	4.81069
921	Rv0292	eccE3	ESX conserved component EccE3. ESX-3 type VII secretion system protein. Probable transmembrane protein.	996	84	844	2	141	143	0.0432419	6.18359	0.3234	0.0506987	0.21485	0.0658989	0.145115	5.53551
922	Rv2873	mpt83	Cell surface lipoprotein Mpt83 (lipoprotein P23)	663	42	509	0	81	81	0.0361156	2.92536	0	0.0508186	0.215125	0.0658965	0.145119	2.76765
923	Rv2127	ansP1	L-asparagine permease AnsP1	1470	138	1151	4	170	174	0.051637	8.98484	0.4452	0.0511009	0.216085	0.0659039	0.14512	9.09474
924	Rv3356c	folD	Probable bifunctional protein FolD: methylenetetrahydrofolate dehydrogenase + methenyltetrahydrofolate cyclohydrolase	846	47	650	0	92	92	0.0317899	2.92467	0	0.0511922	0.216237	0.0658975	0.145122	3.09718
925	Rv3603c	Rv3603c	Conserved hypothetical alanine and leucine rich protein	912	51	763	0	99	99	0.0294572	2.91626	0	0.0518149	0.218631	0.0658984	0.145125	3.36082
926	Rv3715c	recR	Probable recombination protein RecR	612	45	488	0	72	72	0.0401896	2.89365	0	0.0521617	0.219856	0.0658971	0.145121	2.96537
927	Rv3816c	Rv3816c	Possible acyltransferase	780	67	599	1	94	95	0.0483373	4.59204	0.2178	0.0526267	0.221479	0.0658985	0.145119	4.4152
928	Rv1346	mbtN	Acyl-CoA dehydrogenase MbtN	1161	98	893	2	127	129	0.0474698	6.1236	0.3266	0.05266	0.221479	0.0659019	0.145122	6.45838
929	Rv2907c	rimM	Probable 16S rRNA processing protein RimM	531	42	412	0	65	65	0.0442421	2.87574	0	0.0527974	0.221817	0.0658965	0.14512	2.76765
930	Rv3668c	Rv3668c	Possible protease	699	36	537	0	98	98	0.0295425	2.89517	0	0.0529296	0.222104	0.0658952	0.145115	2.37223
931	Rv2683	Rv2683	Conserved protein	498	41	390	0	63	63	0.045562	2.87041	0	0.0529794	0.222104	0.0658962	0.145119	2.70175
932	Rv2140c	TB18.6	Conserved protein TB18.6	531	47	411	0	58	58	0.0493635	2.86309	0	0.0530688	0.22224	0.0658975	0.145122	3.09718
933	Rv0526	Rv0526	Possible thioredoxin protein (thiol-disulfide interchange protein)	651	53	513	0	64	64	0.0448108	2.86789	0	0.0531766	0.222453	0.0658988	0.145125	3.49264
934	Rv2609c	Rv2609c	Probable conserved membrane protein	1056	100	864	3	148	151	0.0499356	7.54028	0.3979	0.0532961	0.222492	0.0658991	0.145114	6.58991
935	Rv0497	Rv0497	Probable conserved transmembrane protein	933	80	741	1	97	98	0.0467345	4.57998	0.2183	0.0533	0.222492	0.0659013	0.145125	5.2721
936	Rv3002c	ilvN	Probable acetolactate synthase (small subunit) IlvN (acetohydroxy-acid synthase) (AHAS) (ALS)	507	50	384	0	51	51	0.0558249	2.84707	0	0.0534169	0.222551	0.0658981	0.145123	3.29491
937	Rv2763c	dfrA	Dihydrofolate reductase DfrA (DHFR) (tetrahydrofolate dehydrogenase)	480	51	368	0	48	48	0.0592046	2.84182	0	0.0534281	0.222551	0.0658984	0.145123	3.36082
938	Rv0908	ctpE	Probable metal cation transporter ATPase P-type CtpE	2394	205	1896	7	268	275	0.0468058	12.8716	0.5438	0.0536453	0.223217	0.0659085	0.145124	13.5112
939	Rv2720	lexA	Repressor LexA	711	47	566	0	79	79	0.0363363	2.87057	0	0.0537171	0.223278	0.0658975	0.145122	3.09718
940	Rv3024c	trmU	Probable tRNA (5-methylaminomethyl-2-thiouridylate)-methyltransferase TrmU	1104	74	882	1	124	125	0.0367007	4.58759	0.218	0.0537968	0.223371	0.0659	0.145123	4.8766
941	Rv2506	Rv2506	Probable transcriptional regulatory protein (probably TetR-family)	648	48	534	0	73	73	0.0392157	2.86275	0	0.0539125	0.223614	0.0658977	0.145123	3.16309
942	Rv3673c	Rv3673c	Possible membrane-anchored thioredoxin-like protein (thiol-disulfide interchange related protein)	684	44	572	0	85	85	0.0337506	2.8688	0	0.0540239	0.223838	0.0658969	0.145121	2.89946
943	Rv1605	hisF	Probable cyclase HisF	804	52	653	0	82	82	0.0348976	2.8616	0	0.0543275	0.224857	0.0658986	0.145126	3.42673
944	Rv2093c	tatC	Sec-independent protein translocase transmembrane protein TatC	927	77	724	2	130	132	0.0460713	6.08141	0.3289	0.0544628	0.225178	0.0658974	0.145113	5.0741
945	Rv3455c	truA	Probable tRNA pseudouridine synthase a TruA (pseudouridylate synthase I) (pseudouridine synthase I) (uracil hydrolyase)	771	61	634	0	68	68	0.0418603	2.8465	0	0.0545961	0.225491	0.0659005	0.14513	4.01993
946	Rv3669	Rv3669	Probable conserved transmembrane protein	519	41	408	0	65	65	0.0436396	2.83657	0	0.0550053	0.22694	0.0658962	0.145119	2.70175
947	Rv0125	pepA	Probable serine protease PepA (serine proteinase) (MTB32A)	1068	67	864	1	133	134	0.034016	4.55814	0.2194	0.0553689	0.228199	0.0658985	0.145119	4.4152
948	Rv0491	regX3	Two component sensory transduction protein RegX3 (transcriptional regulatory protein) (probably LuxR-family)	684	52	519	0	65	65	0.0435159	2.82853	0	0.0554696	0.228373	0.0658986	0.145125	3.42673
949	Rv3318	sdhA	Probable succinate dehydrogenase (flavoprotein subunit) SdhA (succinic dehydrogenase) (fumarate reductase) (fumarate dehydrogenase) (fumaric hydrogenase)	1773	161	1307	5	187	192	0.0529783	10.1718	0.4916	0.0560981	0.230718	0.0659056	0.145122	10.6108
950	Rv0321	dcd	Probable deoxycytidine triphosphate deaminase Dcd (dCTP deaminase)	573	44	442	0	65	65	0.0432478	2.81111	0	0.0564892	0.231594	0.0658969	0.145121	2.89946
951	Rv3718c	Rv3718c	Conserved protein	444	43	330	0	50	50	0.0558629	2.79315	0	0.0564615	0.231594	0.0658967	0.145121	2.83356
952	Rv2226	Rv2226	Conserved protein	1542	146	1218	4	167	171	0.0516257	8.828	0.4531	0.0564234	0.231594	0.0659056	0.145125	9.62222
953	Rv2251	Rv2251	Possible flavoprotein	1428	110	1150	2	143	145	0.0416282	6.03609	0.3313	0.0567189	0.232291	0.0659044	0.14513	7.24949
954	Rv3753c	Rv3753c	Conserved protein	501	36	391	0	70	70	0.0401304	2.80913	0	0.0568664	0.232652	0.0658952	0.145117	2.37223
955	Rv0519c	Rv0519c	Possible conserved membrane protein	903	73	703	1	99	100	0.0450305	4.50305	0.2221	0.057016	0.233019	0.0658998	0.145122	4.81069
956	Rv2534c	efp	Probable elongation factor P Efp	564	47	422	0	58	58	0.0481386	2.79204	0	0.0571842	0.233462	0.0658975	0.145123	3.09718
957	Rv2696c	Rv2696c	Conserved alanine and glycine and valine rich protein	780	70	606	1	89	90	0.0498393	4.48554	0.2229	0.0574373	0.23425	0.0658992	0.145121	4.61294
958	Rv2938	drrC	Probable daunorubicin-dim-transport integral membrane protein ABC transporter DrrC	831	65	671	0	66	66	0.0421334	2.7808	0	0.0583623	0.237774	0.0659013	0.145132	4.28359
959	Rv2746c	pgsA3	Probable PGP synthase PgsA3 (CDP-diacylglycerol--glycerol-3-phosphate 3- phosphatidyltransferase) (phosphatidylglycerophosphate synthase)	630	46	513	0	71	71	0.0391238	2.77779	0	0.0588016	0.239315	0.0658973	0.145123	3.03128
960	Rv3552	Rv3552	Possible CoA-transferase (beta subunit)	753	51	569	0	71	71	0.0391078	2.77666	0	0.0588708	0.239347	0.0658984	0.145125	3.36082
961	Rv3607c	folB	Probable dihydroneopterin aldolase FolB (DHNA)	402	33	316	0	61	61	0.045273	2.76165	0	0.0592421	0.240356	0.0658945	0.145116	2.17452
962	Rv3167c	Rv3167c	Probable transcriptional regulatory protein (probably TetR-family)	627	40	505	0	80	80	0.0347182	2.77746	0	0.059201	0.240356	0.065896	0.145119	2.63584
963	Rv3163c	Rv3163c	Possible conserved secreted protein	1272	109	1046	2	130	132	0.0451829	5.96415	0.3353	0.0594925	0.241121	0.0659042	0.145129	7.18356
964	Rv3443c	rplM	50S ribosomal protein L13 RplM	444	42	322	0	49	49	0.0559161	2.73989	0	0.0596374	0.241457	0.0658965	0.145121	2.76765
965	Rv3527	Rv3527	Hypothetical protein	450	42	336	0	51	51	0.0537114	2.73928	0	0.0598693	0.241903	0.0658965	0.145121	2.76765
966	Rv1457c	Rv1457c	Probable unidentified antibiotic-transport integral membrane ABC transporter	786	50	658	0	83	83	0.0333535	2.76834	0	0.0598714	0.241903	0.0658981	0.145126	3.29491
967	Rv2799	Rv2799	Probable membrane protein	630	67	474	1	72	73	0.0603151	4.403	0.2271	0.0606012	0.244598	0.0658985	0.14512	4.4152
968	Rv0417	thiG	Probable thiamin biosynthesis protein ThiG (thiazole biosynthesis protein)	759	51	625	0	77	77	0.0357288	2.75112	0	0.0607209	0.244828	0.0658984	0.145126	3.36082
969	Rv1754c	Rv1754c	Conserved protein	1692	171	1260	7	210	217	0.0580552	12.598	0.5556	0.0609369	0.245445	0.0659013	0.145112	11.2691
970	Rv2874	dipZ	Possible integral membrane C-type cytochrome biogenesis protein DipZ	2088	201	1660	8	258	266	0.0521243	13.8651	0.577	0.0613372	0.246744	0.0659044	0.145116	13.2468
971	Rv3791	dprE2	Decaprenylphosphoryl-D-2-keto erythro pentose reductase	765	67	584	1	88	89	0.049517	4.40701	0.2269	0.0613856	0.246744	0.0658985	0.14512	4.4152
972	Rv3422c	Rv3422c	Conserved hypothetical protein	507	38	419	0	69	69	0.0395527	2.72914	0	0.0617552	0.247974	0.0658956	0.145119	2.50403
973	Rv1109c	Rv1109c	Conserved protein	639	56	500	0	56	56	0.0483958	2.71016	0	0.0621664	0.249369	0.0658994	0.145127	3.69037
974	Rv0444c	rskA	Anti-sigma factor RskA (regulator of sigma K)	699	44	610	0	86	86	0.0317144	2.72744	0	0.0625601	0.25069	0.0658969	0.145122	2.89946
975	Rv1108c	xseA	Probable exodeoxyribonuclease VII (large subunit) XseA (exonuclease VII large subunit)	1248	84	1027	1	122	123	0.0358106	4.4047	0.227	0.0627613	0.251238	0.0659021	0.145131	5.53578
976	Rv0432	sodC	Periplasmic superoxide dismutase [Cu-Zn] SodC	723	45	581	0	80	80	0.0339747	2.71797	0	0.0629624	0.251785	0.0658971	0.145123	2.96537
977	Rv0712	Rv0712	Conserved protein	900	98	671	2	92	94	0.0621979	5.8466	0.3421	0.0632506	0.252679	0.0659019	0.145123	6.45838
978	Rv2199c	Rv2199c	Possible conserved integral membrane protein	420	43	316	0	46	46	0.0581936	2.6769	0	0.0634214	0.253102	0.0658967	0.145121	2.83356
979	Rv2989	Rv2989	Probable transcriptional regulatory protein	702	50	599	0	74	74	0.0365187	2.70238	0	0.0637389	0.254109	0.0658981	0.145126	3.29491
980	Rv0714	rplN	50S ribosomal protein L14 RplN	369	34	285	0	52	52	0.051387	2.67212	0	0.0643623	0.255031	0.0658948	0.145118	2.24042
981	Rv3442c	rpsI	30S ribosomal protein S9 RpsI	456	42	359	0	53	53	0.0504437	2.67352	0	0.0643573	0.255031	0.0658965	0.145121	2.76765
982	Rv3493c	Rv3493c	Conserved hypothetical Mce associated alanine and valine rich protein	729	48	577	0	74	74	0.0363992	2.69354	0	0.0643265	0.255031	0.0658977	0.145125	3.16309
983	Rv1691	Rv1691	Conserved hypothetical protein	753	60	614	2	136	138	0.0424901	5.86363	0.3411	0.0643219	0.255031	0.0658938	0.145105	3.95363
984	Rv1407	fmu	Probable Fmu protein (sun protein)	1374	99	1171	2	157	159	0.0369719	5.87853	0.3402	0.064141	0.255031	0.0659021	0.145126	6.52431
985	Rv3292	Rv3292	Conserved hypothetical protein	1248	109	985	3	149	152	0.0478479	7.27289	0.4125	0.0640425	0.255031	0.065901	0.145119	7.18321
986	Rv2243	fabD	Malonyl CoA-acyl carrier protein transacylase FabD (malonyl CoA:ACPM acyltransferase) (MCT)	909	64	749	1	116	117	0.0373519	4.37018	0.2288	0.0644454	0.255102	0.0658979	0.145119	4.21747
987	Rv0153c	ptbB	Phosphotyrosine protein phosphatase PTPB (protein-tyrosine-phosphatase) (PTPase)	831	51	675	0	81	81	0.0331698	2.68675	0	0.0650681	0.257191	0.0658984	0.145127	3.36082
988	Rv2203	Rv2203	Possible conserved membrane protein	693	72	535	2	99	101	0.0575929	5.81689	0.3438	0.0651049	0.257191	0.0658964	0.145114	4.74454
989	Rv3150	nuoF	Probable NADH dehydrogenase I (chain F) NuoF (NADH-ubiquinone oxidoreductase chain F)	1338	134	1018	4	148	152	0.0564049	8.57355	0.4666	0.0656599	0.259121	0.0659031	0.145121	8.83101
990	Rv3434c	Rv3434c	Possible conserved transmembrane protein	714	66	553	1	83	84	0.0514095	4.3184	0.2316	0.0659327	0.259732	0.0658983	0.14512	4.34929
991	Rv1842c	Rv1842c	Conserved hypothetical membrane protein	1368	102	1117	3	179	182	0.039817	7.2467	0.414	0.0659477	0.259732	0.0658995	0.145116	6.72175
992	Rv0358	Rv0358	Conserved protein	648	47	565	0	73	73	0.0363978	2.65704	0	0.0667632	0.260806	0.0658975	0.145124	3.09718
993	Rv1312	Rv1312	Conserved hypothetical secreted protein	444	38	342	0	55	55	0.0480299	2.64164	0	0.0667241	0.260806	0.0658956	0.14512	2.50403
994	Rv3744	nmtR	Metal sensor transcriptional regulator (ArsR-SmtB family)	363	30	280	0	57	57	0.0463941	2.64446	0	0.0666851	0.260806	0.0658939	0.145116	1.97682
995	Rv2875	mpt70	Major secreted immunogenic protein Mpt70	582	40	467	0	71	71	0.0374372	2.65804	0	0.0665985	0.260806	0.065896	0.14512	2.63584
996	Rv3173c	Rv3173c	Probable transcriptional regulatory protein (probably TetR/AcrR-family)	603	50	474	0	58	58	0.0457091	2.65113	0	0.0662955	0.260806	0.0658981	0.145125	3.29491
997	Rv0033	acpA	Probable acyl carrier protein AcpA (ACP)	264	25	187	0	46	46	0.0572308	2.63262	0	0.0664733	0.260806	0.0658929	0.145115	1.64732
998	Rv2059	Rv2059	Conserved hypothetical protein	1536	87	1265	2	191	193	0.0302853	5.84506	0.3422	0.0663676	0.260806	0.0658996	0.145119	5.73326
999	Rv3822	Rv3822	Conserved hypothetical protein	1215	84	959	3	186	189	0.0382555	7.23029	0.4149	0.0668219	0.260806	0.0658957	0.145105	5.53524
1000	Rv0053	rpsF	30S ribosomal protein S6 RpsF	291	31	206	0	41	41	0.063961	2.6224	0	0.0665353	0.260806	0.0658941	0.145118	2.04272
1001	Rv3232c	ppk2	Polyphosphate kinase Ppk2 (polyphosphoric acid kinase)	888	116	636	2	73	75	0.0764916	5.73687	0.3486	0.0671716	0.26129	0.0659057	0.145128	7.64506
1002	Rv3841	bfrB	Bacterioferritin BfrB	546	56	379	1	67	68	0.0628763	4.27559	0.2339	0.0672137	0.26129	0.0658962	0.145117	3.69019
1003	Rv2581c	Rv2581c	Possible glyoxalase II (hydroxyacylglutathione hydrolase) (GLX II)	675	42	527	0	76	76	0.0349245	2.65426	0	0.0670901	0.26129	0.0658965	0.145122	2.76765
1004	Rv0701	rplC	50S ribosomal protein L3 RplC	654	52	508	1	96	97	0.0444175	4.3085	0.2321	0.0671536	0.26129	0.0658954	0.145114	3.42656
1005	Rv1737c	narK2	Possible nitrate/nitrite transporter NarK2	1188	76	995	1	128	129	0.0335214	4.32427	0.2313	0.0673164	0.261429	0.0659004	0.145127	5.00843
1006	Rv2350c	plcB	Membrane-associated phospholipase C 2 PlcB	1539	88	990	1	110	111	0.0387973	4.3065	0.2322	0.0678061	0.263069	0.065903	0.145133	5.79946
1007	Rv1473	Rv1473	Probable macrolide-transport ATP-binding protein ABC transporter	1629	135	1311	3	158	161	0.0446732	7.19238	0.4171	0.0678897	0.263132	0.0659065	0.145132	8.89738
1008	Rv1390	rpoZ	Probable DNA-directed RNA polymerase (omega chain) RpoZ (transcriptase omega chain) (RNA polymerase omega subunit)	333	43	245	0	35	35	0.0738129	2.58345	0	0.0683054	0.264295	0.0658967	0.145122	2.83356
1009	Rv0252	nirB	Probable nitrite reductase [NAD(P)H] large subunit [FAD flavoprotein] NirB	2562	228	2003	14	412	426	0.0491565	20.9407	0.6686	0.0683253	0.264295	0.0658909	0.14508	15.0231
1010	Rv2008c	Rv2008c	Conserved hypothetical protein	1326	123	1046	5	189	194	0.0506939	9.83461	0.5084	0.0685518	0.264908	0.0658975	0.145109	8.1054
1011	Rv0409	ackA	Probable acetate kinase AckA (acetokinase)	1158	94	914	2	127	129	0.0446184	5.75577	0.3475	0.0693919	0.26789	0.065901	0.145123	6.1947
1012	Rv2782c	pepR	Probable zinc protease PepR	1317	103	1058	2	134	136	0.0423368	5.7578	0.3474	0.0695145	0.268098	0.0659029	0.145128	6.788
1013	Rv1164	narI	Probable respiratory nitrate reductase (gamma chain) NarI	741	79	560	2	93	95	0.0602039	5.71937	0.3497	0.0696922	0.268518	0.0658979	0.145117	5.20593
1014	Rv0721	rpsE	30S ribosomal protein S5 RpsE	663	43	526	0	73	73	0.0357917	2.61279	0	0.0698994	0.269051	0.0658967	0.145123	2.83356
1015	Rv2316	uspA	Probable sugar-transport integral membrane protein ABC transporter UspA	873	67	727	1	105	106	0.0401679	4.2578	0.2349	0.0704654	0.270962	0.0658985	0.145122	4.4152
1016	Rv0177	Rv0177	Probable conserved Mce associated protein	555	54	411	1	74	75	0.0563022	4.22267	0.2368	0.0709286	0.272475	0.0658958	0.145117	3.55837
1017	Rv2838c	rbfA	Probable ribosome-binding factor a RbfA (P15B protein)	552	44	444	0	60	60	0.0430609	2.58365	0	0.0712949	0.273522	0.0658969	0.145123	2.89946
1018	Rv0708	rplP	50S ribosomal protein L16 RplP	417	43	301	0	42	42	0.0609167	2.5585	0	0.0713794	0.273522	0.0658967	0.145122	2.83356
1019	Rv0716	rplE	50S ribosomal protein L5 RplE	564	46	417	0	54	54	0.0477007	2.57584	0	0.0714113	0.273522	0.0658973	0.145124	3.03128
1020	Rv0475	hbhA	Iron-regulated heparin binding hemagglutinin HbhA (adhesin)	600	62	394	2	83	85	0.0666905	5.66869	0.3528	0.0716703	0.274244	0.0658943	0.145113	4.08544
1021	Rv2073c	Rv2073c	Probable shortchain dehydrogenase	750	42	635	0	89	89	0.0291576	2.59503	0	0.0718187	0.274543	0.0658965	0.145122	2.76765
1022	Rv2007c	fdxA	Ferredoxin FdxA	345	37	247	0	40	40	0.0636874	2.5475	0	0.0719175	0.274652	0.0658954	0.14512	2.43813
1023	Rv0167	yrbE1A	Conserved integral membrane protein YrbE1A	798	45	534	0	70	70	0.0368545	2.57981	0	0.0721828	0.275126	0.0658971	0.145124	2.96537
1024	Rv2952	Rv2952	Possible methyltransferase (methylase)	813	96	596	2	81	83	0.0681592	5.65722	0.3535	0.0721269	0.275126	0.0659015	0.145123	6.32654
1025	Rv2912c	Rv2912c	Probable transcriptional regulatory protein (probably TetR-family)	588	46	459	0	59	59	0.0435258	2.56802	0	0.0723973	0.275675	0.0658973	0.145124	3.03128
1026	Rv2092c	helY	ATP-dependent DNA helicase HelY	2721	244	2176	11	344	355	0.0484582	17.2027	0.6394	0.0727162	0.276348	0.0659039	0.145112	16.0805
1027	Rv2053c	fxsA	Probable transmembrane protein FxsA	528	32	464	0	85	85	0.0303651	2.58103	0	0.0727277	0.276348	0.0658943	0.145115	2.10862
1028	Rv1470	trxA	Probable thioredoxin TrxA	375	41	275	0	40	40	0.0634062	2.53625	0	0.0727866	0.276348	0.0658962	0.145121	2.70175
1029	Rv0382c	pyrE	Probable orotate phosphoribosyltransferase PyrE (OPRT) (oprtase)	540	38	453	0	70	70	0.0366927	2.56849	0	0.0730365	0.277028	0.0658956	0.14512	2.50403
1030	Rv0819	mshD	GCN5-related N-acetyltransferase, MshD	948	72	783	1	104	105	0.0400817	4.20858	0.2376	0.0734053	0.278156	0.0658996	0.145125	4.74477
1031	Rv1071c	echA9	Possible enoyl-CoA hydratase EchA9 (enoyl hydrase) (unsaturated acyl-CoA hydratase) (crotonase)	1038	80	798	2	128	130	0.0435418	5.66044	0.3533	0.0744909	0.281974	0.0658981	0.145117	5.27185
1032	Rv2442c	rplU	50S ribosomal protein L21 RplU	315	35	237	0	40	40	0.0628432	2.51373	0	0.0745573	0.281974	0.065895	0.145119	2.30632
1033	Rv3829c	Rv3829c	Probable dehydrogenase	1611	137	1198	8	265	273	0.0493699	13.478	0.5936	0.0746723	0.282135	0.0658909	0.14509	9.02705
1034	Rv1126c	Rv1126c	Conserved protein	606	47	467	0	58	58	0.043702	2.53472	0	0.0748871	0.282674	0.0658975	0.145125	3.09718
1035	Rv1606	hisI	Probable phosphoribosyl-AMP 1,6 cyclohydrolase HisI	348	37	252	0	40	40	0.0625026	2.50011	0	0.0756488	0.285273	0.0658954	0.14512	2.43813
1036	Rv1604	impA	Probable inositol-monophosphatase ImpA (imp)	813	67	658	1	93	94	0.0441937	4.15421	0.2407	0.0763521	0.287647	0.0658985	0.145122	4.4152
1037	Rv3145	nuoA	Probable NADH dehydrogenase I (chain A) NuoA (NADH-ubiquinone oxidoreductase chain A)	387	41	295	0	42	42	0.0593625	2.49323	0	0.076513	0.287975	0.0658962	0.145122	2.70175
1038	Rv3147	nuoC	Probable NADH dehydrogenase I (chain C) NuoC (NADH-ubiquinone oxidoreductase chain C)	711	65	528	1	77	78	0.0529417	4.12945	0.2422	0.0770144	0.289473	0.0658981	0.145121	4.28338
1039	Rv2363	amiA2	Probable amidase AmiA2 (aminohydrolase)	1455	110	1176	3	169	172	0.0407455	7.00822	0.4281	0.0770823	0.289473	0.0659012	0.145122	7.24913
1040	Rv1826	gcvH	Probable glycine cleavage system H protein GcvH	405	40	310	0	45	45	0.0553475	2.49064	0	0.0771335	0.289473	0.065896	0.145121	2.63584
1041	Rv2186c	Rv2186c	Conserved hypothetical protein	390	42	296	0	41	41	0.0605298	2.48172	0	0.0773043	0.289835	0.0658965	0.145122	2.76765
1042	Rv2680	Rv2680	Conserved protein	633	47	466	0	57	57	0.0437916	2.49612	0	0.0778923	0.29176	0.0658975	0.145125	3.09718
1043	Rv0429c	def	Probable polypeptide deformylase Def (PDF) (formylmethionine deformylase)	594	51	461	0	52	52	0.0478312	2.48722	0	0.0781854	0.292031	0.0658984	0.145126	3.36082
1044	Rv0513	Rv0513	Possible conserved transmembrane protein	549	50	443	0	51	51	0.0487515	2.48633	0	0.0781614	0.292031	0.0658981	0.145126	3.29491
1045	Rv1274	lprB	Possible lipoprotein LprB	558	55	409	0	43	43	0.057548	2.47457	0	0.0781891	0.292031	0.0658992	0.145127	3.62446
1046	Rv3459c	rpsK	30S ribosomal protein S11 RpsK	420	33	328	0	57	57	0.0436885	2.49024	0	0.0783727	0.292436	0.0658945	0.145118	2.17452
1047	Rv1347c	mbtK	Lysine N-acetyltransferase MbtK	633	79	466	1	56	57	0.0714795	4.07433	0.2454	0.0786214	0.293084	0.0659011	0.145125	5.20618
1048	Rv3148	nuoD	Probable NADH dehydrogenase I (chain D) NuoD (NADH-ubiquinone oxidoreductase chain D)	1323	137	962	3	111	114	0.0607435	6.92476	0.4332	0.0792382	0.295102	0.0659069	0.145131	9.02925
1049	Rv0078	Rv0078	Probable transcriptional regulatory protein	606	50	475	1	89	90	0.0456183	4.10565	0.2436	0.0793266	0.295149	0.0658949	0.145115	3.29475
1050	Rv1077	cbs	Probable cystathionine beta-synthase Cbs (serine sulfhydrase) (beta-thionase) (hemoprotein H-450)	1395	132	1068	5	175	180	0.0531444	9.56598	0.5227	0.0796749	0.296163	0.0658994	0.145115	8.69873
1051	Rv3922c	Rv3922c	Possible hemolysin	363	48	271	2	72	74	0.07444	5.50856	0.3631	0.0797512	0.296165	0.0658913	0.14511	3.16278
1052	Rv2468c	Rv2468c	Conserved protein	504	41	412	0	57	57	0.0432334	2.4643	0	0.0805273	0.298763	0.0658962	0.145122	2.70175
1053	Rv2904c	rplS	50S ribosomal protein L19 RplS	342	32	247	0	44	44	0.0555588	2.44459	0	0.0808531	0.299464	0.0658943	0.145119	2.10862
1054	Rv3705c	Rv3705c	Conserved protein	645	53	495	1	87	88	0.0463653	4.08015	0.2451	0.0809343	0.299464	0.0658956	0.145116	3.49247
1055	Rv2668	Rv2668	Possible exported alanine and valine rich protein	522	37	406	0	62	62	0.0397368	2.46368	0	0.0809465	0.299464	0.0658954	0.14512	2.43813
1056	Rv3041c	Rv3041c	Probable conserved ATP-binding protein ABC transporter	864	71	718	1	94	95	0.0429732	4.08245	0.245	0.0811432	0.299907	0.0658994	0.145125	4.67886
1057	Rv3850	Rv3850	Conserved protein	657	63	541	2	108	110	0.0502241	5.52465	0.362	0.081448	0.300749	0.0658945	0.145111	4.15135
1058	Rv1100	Rv1100	Conserved protein	702	68	555	1	76	77	0.0527039	4.0582	0.2464	0.0817268	0.301493	0.0658987	0.145123	4.48111
1059	Rv2736c	recX	Regulatory protein RecX	525	45	431	0	54	54	0.0452632	2.44421	0	0.081982	0.302149	0.0658971	0.145124	2.96537
1060	Rv0563	htpX	Probable protease transmembrane protein heat shock protein HtpX	861	57	692	1	112	113	0.0360548	4.07419	0.2454	0.0824389	0.303546	0.0658964	0.145117	3.7561
1061	Rv0805	Rv0805	Class III cyclic nucleotide phosphodiesterase (cNMP PDE)	957	82	747	2	114	116	0.0474807	5.50776	0.3631	0.0827473	0.304395	0.0658985	0.145119	5.40368
1062	Rv0737	Rv0737	Possible transcriptional regulatory protein	498	35	407	0	65	65	0.0375807	2.44275	0	0.0829242	0.304758	0.065895	0.145119	2.30632
1063	Rv2612c	pgsA1	PI synthase PgsA1 (phosphatidylinositol synthase) (CDP-diacylglycerol--inositol-3-phosphatidyltransferase)	654	46	529	0	64	64	0.0379846	2.43101	0	0.0838784	0.307724	0.0658973	0.145126	3.03128
1064	Rv0201c	Rv0201c	Conserved protein	504	43	400	0	52	52	0.0465411	2.42013	0	0.0838888	0.307724	0.0658967	0.145123	2.83356
1065	Rv1859	modC	Probable molybdenum-transport ATP-binding protein ABC transporter ModC	1110	74	914	1	113	114	0.0354601	4.04245	0.2474	0.084676	0.310045	0.0659	0.145128	4.8766
1066	Rv3405c	Rv3405c	Possible transcriptional regulatory protein	567	37	468	0	70	70	0.0346549	2.42584	0	0.0846804	0.310045	0.0658954	0.145121	2.43813
1067	Rv0208c	Rv0208c	Hypothetical methlytransferase (methylase)	792	71	618	1	80	81	0.049582	4.01615	0.249	0.0849624	0.310785	0.0658994	0.145125	4.67886
1068	Rv2882c	frr	Ribosome recycling factor Frr (ribosome releasing factor) (RRF)	558	56	395	1	65	66	0.0604829	3.99187	0.2505	0.0854623	0.312322	0.0658962	0.145119	3.69019
1069	Rv2966c	Rv2966c	Possible methyltransferase (methylase)	567	41	492	0	66	66	0.0364596	2.40634	0	0.0861815	0.314361	0.0658962	0.145123	2.70175
1070	Rv2269c	Rv2269c	Hypothetical protein	333	38	273	0	40	40	0.059447	2.37788	0	0.0861652	0.314361	0.0658956	0.145121	2.50403
1071	Rv2256c	Rv2256c	Conserved hypothetical protein	534	57	410	1	66	67	0.0593803	3.97848	0.2514	0.0865397	0.315373	0.0658964	0.145119	3.7561
1072	Rv1474c	Rv1474c	Probable transcriptional regulatory protein	564	44	432	0	54	54	0.0442037	2.387	0	0.0870419	0.316461	0.0658969	0.145124	2.89946
1073	Rv1302	rfe	Probable undecapaprenyl-phosphate alpha-N-acetylglucosaminyltransferase Rfe (UDP-GlcNAc transferase)	1215	62	1008	1	147	148	0.027171	4.02131	0.2487	0.0870617	0.316461	0.0658975	0.145121	4.08564
1074	Rv3034c	Rv3034c	Possible transferase	903	86	695	2	100	102	0.053201	5.42651	0.3686	0.0870816	0.316461	0.0658993	0.145122	5.66734
1075	Rv1465	Rv1465	Possible nitrogen fixation related protein	489	51	362	1	65	66	0.0601265	3.96835	0.252	0.0871839	0.316538	0.0658951	0.145117	3.36065
1076	Rv2594c	ruvC	Probable crossover junction endodeoxyribonuclease RuvC (holliday junction nuclease) (holliday junction resolvase)	567	42	452	0	59	59	0.0404843	2.38857	0	0.0873118	0.316708	0.0658965	0.145124	2.76765
1077	Rv1233c	Rv1233c	Conserved hypothetical membrane protein	597	60	476	2	98	100	0.0541395	5.41395	0.3694	0.0877656	0.318059	0.0658938	0.145112	3.95363
1078	Rv0640	rplK	50S ribosomal protein L11 RplK	429	39	312	0	44	44	0.0537105	2.36326	0	0.0881165	0.319034	0.0658958	0.145122	2.56994
1079	Rv0381c	Rv0381c	Hypothetical protein	909	74	744	1	91	92	0.0432126	3.97556	0.2515	0.0885641	0.320357	0.0659	0.145127	4.8766
1080	Rv1665	pks11	Chalcone synthase Pks11	1062	75	851	2	139	141	0.0384804	5.42574	0.3686	0.0887835	0.320854	0.065897	0.145116	4.94228
1081	Rv3307	deoD	Probable purine nucleoside phosphorylase DeoD (inosine phosphorylase) (PNP)	807	49	698	0	77	77	0.0308908	2.37859	0	0.0892688	0.322309	0.0658979	0.14513	3.229
1082	Rv1025	Rv1025	Conserved protein	468	41	392	0	52	52	0.0453389	2.35762	0	0.0895693	0.323095	0.0658962	0.145123	2.70175
1083	Rv2166c	Rv2166c	Conserved protein	432	43	299	0	38	38	0.0612987	2.32935	0	0.0903737	0.325696	0.0658967	0.145123	2.83356
1084	Rv1301	Rv1301	Conserved protein	654	44	514	0	63	63	0.0374154	2.35717	0	0.0905008	0.325853	0.0658969	0.145125	2.89946
1085	Rv1932	tpx	Probable thiol peroxidase Tpx	498	34	391	0	62	62	0.0379847	2.35505	0	0.0906321	0.326025	0.0658948	0.14512	2.24042
1086	Rv1277	Rv1277	Conserved hypothetical protein	1254	80	1007	2	153	155	0.0348191	5.39696	0.3706	0.0910369	0.32718	0.0658981	0.145119	5.27185
1087	Rv1306	atpF	Probable ATP synthase B chain AtpF	516	44	391	0	48	48	0.0486135	2.33345	0	0.0914396	0.328324	0.0658969	0.145124	2.89946
1088	Rv1539	lspA	Probable lipoprotein signal peptidase LspA	609	42	510	0	65	65	0.036046	2.34299	0	0.0919731	0.329937	0.0658965	0.145124	2.76765
1089	Rv0632c	echA3	Probable enoyl-CoA hydratase EchA3 (enoyl hydrase) (unsaturated acyl-CoA hydratase) (crotonase)	696	50	521	1	93	94	0.0417586	3.9253	0.2548	0.0924497	0.331038	0.0658949	0.145115	3.29475
1090	Rv2511	orn	Oligoribonuclease Orn	648	54	482	0	48	48	0.0484086	2.32361	0	0.0923901	0.331038	0.065899	0.145129	3.55855
1091	Rv2773c	dapB	Dihydrodipicolinate reductase DapB (DHPR)	738	42	592	0	75	75	0.0312088	2.34066	0	0.0927393	0.33177	0.0658965	0.145125	2.76765
1092	Rv0288	esxH	Low molecular weight protein antigen 7 EsxH (10 kDa antigen) (CFP-7) (protein TB10.4)	291	34	142	0	23	23	0.0980596	2.25537	0	0.0931301	0.332863	0.0658948	0.145121	2.24042
1093	Rv1654	argB	Probable acetylglutamate kinase ArgB	885	50	707	0	75	75	0.0311127	2.33345	0	0.093432	0.333637	0.0658981	0.145131	3.29491
1094	Rv0437c	psd	Possible phosphatidylserine decarboxylase Psd (PS decarboxylase)	696	41	580	0	75	75	0.0310996	2.33247	0	0.0935266	0.333669	0.0658962	0.145125	2.70175
1095	Rv0414c	thiE	Thiamine-phosphate pyrophosphorylase ThiE (TMP pyrophosphorylase) (TMP-PPASE) (thiamine-phosphate synthase)	669	44	556	0	67	67	0.0346869	2.32402	0	0.0939225	0.334587	0.0658969	0.145126	2.89946
1096	Rv0566c	Rv0566c	Conserved protein	492	54	337	1	56	57	0.0678257	3.86607	0.2587	0.0939552	0.334587	0.0658958	0.145119	3.55837
1097	Rv1827	garA	Conserved protein with FHA domain, GarA	489	33	361	0	58	58	0.0398536	2.31151	0	0.0945304	0.336259	0.0658945	0.145119	2.17452
1098	Rv3260c	whiB2	Probable transcriptional regulatory protein WhiB-like WhiB2	270	32	190	0	32	32	0.0710418	2.27334	0	0.0945972	0.336259	0.0658943	0.14512	2.10862
1099	Rv0710	rpsQ	30S ribosomal protein S17 RpsQ	411	39	307	0	42	42	0.0545374	2.29057	0	0.0948556	0.336871	0.0658958	0.145122	2.56994
1100	Rv1990c	Rv1990c	Probable transcriptional regulatory protein	342	41	260	0	34	34	0.0668193	2.27185	0	0.0952437	0.337786	0.0658962	0.145123	2.70175
1101	Rv0556	Rv0556	Probable conserved transmembrane protein	516	46	425	0	49	49	0.0468442	2.29537	0	0.0952863	0.337786	0.0658973	0.145126	3.03128
1102	Rv3462c	infA	Probable translation initiation factor if-1 InfA	222	24	157	0	35	35	0.064906	2.27171	0	0.0954849	0.338183	0.0658926	0.145117	1.58142
1103	Rv0438c	moeA2	Probable molybdopterin biosynthesis protein MoeA2	1218	84	994	2	142	144	0.0369559	5.32165	0.3758	0.0957762	0.338907	0.0658989	0.145122	5.53551
1104	Rv1614	lgt	Possible prolipoprotein diacylglyceryl transferases Lgt	1407	136	1095	4	145	149	0.0533899	7.95509	0.5028	0.0959869	0.338933	0.0659035	0.145126	8.96288
1105	Rv3541c	Rv3541c	Conserved protein	390	34	302	0	47	47	0.0486342	2.28581	0	0.0960137	0.338933	0.0658948	0.14512	2.24042
1106	Rv2718c	nrdR	Probable transcriptional regulatory protein NrdR	465	43	357	0	44	44	0.0518559	2.28166	0	0.096044	0.338933	0.0658967	0.145124	2.83356
1107	Rv1493	mutB	Probable methylmalonyl-CoA mutase large subunit MutB (MCM)	2253	174	1688	7	255	262	0.0447183	11.7162	0.5975	0.0974307	0.343516	0.0659019	0.145118	11.4669
1108	Rv0204c	Rv0204c	Probable conserved transmembrane protein	1239	122	986	4	145	149	0.0531987	7.92661	0.5046	0.0976438	0.343957	0.0659005	0.145121	8.03987
1109	Rv0540	Rv0540	Conserved hypothetical protein	663	36	548	0	79	79	0.0289653	2.28826	0	0.0980719	0.345153	0.0658952	0.145122	2.37223
1110	Rv3707c	Rv3707c	Conserved hypothetical protein	1011	101	776	6	181	187	0.0558055	10.4356	0.575	0.0983772	0.345916	0.0658897	0.145098	6.65486
1111	Rv1070c	echA8	Probable enoyl-CoA hydratase EchA8 (enoyl hydrase) (unsaturated acyl-CoA hydratase) (crotonase)	774	59	587	1	87	88	0.0436482	3.84104	0.2603	0.0987968	0.347078	0.0658968	0.145121	3.88791
1112	Rv1655	argD	Probable acetylornithine aminotransferase ArgD	1203	64	1002	1	136	137	0.0281855	3.86142	0.259	0.0989863	0.347224	0.0658979	0.145125	4.21747
1113	Rv0353	hspR	Probable heat shock protein transcriptional repressor HspR (MerR family)	381	38	275	0	38	38	0.0590398	2.24351	0	0.0990164	0.347224	0.0658956	0.145122	2.50403
1114	Rv2197c	Rv2197c	Probable conserved transmembrane protein	645	51	520	1	89	90	0.0426363	3.83727	0.2606	0.0992211	0.347318	0.0658951	0.145117	3.36065
1115	Rv0822c	Rv0822c	Conserved protein	2055	159	1569	5	204	209	0.0439945	9.19485	0.5438	0.0991796	0.347318	0.0659052	0.145129	10.4789
1116	Rv0011c	Rv0011c	Probable conserved transmembrane protein	282	32	185	1	51	52	0.0728218	3.78674	0.2641	0.0997022	0.34869	0.0658911	0.145113	2.10852
1117	Rv1328	glgP	Probable glycogen phosphorylase GlgP	2592	235	2009	9	270	279	0.0504425	14.0735	0.6395	0.0999947	0.3494	0.0659084	0.145129	15.4885
1118	Rv0451c	mmpS4	Probable conserved membrane protein MmpS4	423	39	307	0	41	41	0.0545373	2.23603	0	0.100328	0.35025	0.0658958	0.145123	2.56994
1119	Rv2795c	Rv2795c	Conserved hypothetical protein	975	123	714	4	104	108	0.072553	7.83572	0.5105	0.100655	0.351077	0.0659007	0.145121	8.10579
1120	Rv2965c	kdtB	Probable phosphopantetheine adenylyltransferase KdtB (pantetheine- phosphate adenylyltransferase) (PPAT) (dephospho-CoA pyrophosphorylase)	486	37	365	0	51	51	0.0440035	2.24418	0	0.100756	0.351118	0.0658954	0.145122	2.43813
1121	Rv0230c	php	Probable phosphotriesterase Php (parathion hydrolase) (PTE) (aryldialkylphosphatase) (paraoxonase) (a-esterase) (aryltriphosphatase) (paraoxon hydrolase)	981	80	721	3	134	137	0.0479685	6.57168	0.4565	0.101287	0.352651	0.0658949	0.145111	5.27159
1122	Rv1016c	lpqT	Probable conserved lipoprotein LpqT	681	60	518	1	75	76	0.0499682	3.79759	0.2633	0.101586	0.353379	0.065897	0.145121	3.95382
1123	Rv3515c	fadD19	Fatty-acid-CoA ligase FadD19 (fatty-acid-CoA synthetase) (fatty-acid-CoA synthase)	1647	97	836	3	128	131	0.0500514	6.55673	0.4575	0.102005	0.354388	0.0658985	0.145119	6.39215
1124	Rv0478	deoC	Probable deoxyribose-phosphate aldolase DeoC (phosphodeoxyriboaldolase) (deoxyriboaldolase)	675	40	564	0	72	72	0.0311985	2.24629	0	0.102072	0.354388	0.065896	0.145125	2.63584
1125	Rv0674	Rv0674	Conserved hypothetical protein	723	57	560	1	85	86	0.0441772	3.79924	0.2632	0.102149	0.354388	0.0658964	0.14512	3.7561
1126	Rv0344c	lpqJ	Probable lipoprotein LpqJ	561	34	446	0	67	67	0.033457	2.24162	0	0.102287	0.354551	0.0658948	0.145121	2.24042
1127	Rv0251c	hsp	Heat shock protein Hsp (heat-stress-induced ribosome-binding protein A)	480	46	355	1	67	68	0.0555687	3.77867	0.2646	0.10248	0.354908	0.0658941	0.145116	3.03113
1128	Rv1476	Rv1476	Possible membrane protein	561	40	430	0	55	55	0.040527	2.22899	0	0.102755	0.355542	0.065896	0.145124	2.63584
1129	Rv3581c	ispF	Probable 2C-methyl-D-erythritol 2,4-cyclodiphosphate synthase IspF (MECPS)	480	37	392	0	54	54	0.0410971	2.21924	0	0.103712	0.358538	0.0658954	0.145122	2.43813
1130	Rv0865	mog	Probable molybdopterin biosynthesis Mog protein	483	31	404	0	66	66	0.0336689	2.22215	0	0.104307	0.360274	0.0658941	0.145119	2.04272
1131	Rv2206	Rv2206	Probable conserved transmembrane protein	711	61	575	1	81	82	0.0459582	3.76857	0.2654	0.104506	0.360644	0.0658973	0.145122	4.01973
1132	Rv0806c	cpsY	Possible UDP-glucose-4-epimerase CpsY (galactowaldenase) (UDP-galactose-4-epimerase) (uridine diphosphate galactose-4-epimerase) (uridine diphospho-galactose-4-epimerase)	1599	150	1174	6	182	188	0.0548397	10.3099	0.582	0.105131	0.362298	0.0659	0.145117	9.88501
1133	Rv1496	Rv1496	Possible transport system kinase	1005	75	820	2	128	130	0.0398766	5.18396	0.3858	0.105171	0.362298	0.065897	0.145118	4.94228
1134	Rv2230c	Rv2230c	Conserved protein	1140	89	920	2	121	123	0.0420797	5.1758	0.3864	0.105506	0.363131	0.0659	0.145126	5.8651
1135	Rv1608c	bcpB	Probable peroxidoxin BcpB	465	37	343	0	47	47	0.046694	2.19462	0	0.105662	0.363348	0.0658954	0.145122	2.43813
1136	Rv2398c	cysW	Probable sulfate-transport integral membrane protein ABC transporter CysW	819	80	676	2	99	101	0.0509979	5.15079	0.3883	0.106275	0.364492	0.0658981	0.145121	5.27185
1137	Rv2366c	Rv2366c	Probable conserved transmembrane protein	1308	104	1030	4	174	178	0.0438413	7.80375	0.5126	0.106122	0.364492	0.0658967	0.145113	6.85326
1138	Rv3259	Rv3259	Conserved hypothetical protein	420	39	323	0	42	42	0.051976	2.18299	0	0.10627	0.364492	0.0658958	0.145123	2.56994
1139	Rv3412	Rv3412	Conserved hypothetical protein	411	47	289	1	53	54	0.0687679	3.71347	0.2693	0.106421	0.364673	0.0658943	0.145118	3.09703
1140	Rv3626c	Rv3626c	Conserved hypothetical protein	1053	90	840	3	137	140	0.046396	6.49544	0.4619	0.106515	0.364673	0.065897	0.145116	5.93073
1141	Rv1015c	rplY	50S ribosomal protein L25 RplY	648	55	516	1	80	81	0.0461656	3.73942	0.2674	0.106982	0.365632	0.065896	0.14512	3.62428
1142	Rv3761c	fadE36	Possible acyl-CoA dehydrogenase FadE36	1056	103	826	4	141	145	0.0535906	7.77064	0.5148	0.106982	0.365632	0.0658965	0.145114	6.78734
1143	Rv1379	pyrR	Probable pyrimidine operon regulatory protein PyrR	582	35	483	0	69	69	0.0318552	2.19801	0	0.107122	0.365791	0.065895	0.145122	2.30632
1144	Rv2050	Rv2050	Conserved protein	336	36	241	0	34	34	0.0635193	2.15966	0	0.107389	0.366078	0.0658952	0.145122	2.37223
1145	Rv1111c	Rv1111c	Conserved hypothetical protein	984	101	777	3	113	116	0.0557369	6.46548	0.464	0.107394	0.366078	0.0658993	0.145121	6.65583
1146	Rv2118c	Rv2118c	RNA methyltransferase	843	75	677	2	105	107	0.0478959	5.12486	0.3903	0.108621	0.369669	0.065897	0.145119	4.94228
1147	Rv0430	Rv0430	Conserved hypothetical protein	309	31	234	0	38	38	0.0567409	2.15615	0	0.108637	0.369669	0.0658941	0.14512	2.04272
1148	Rv1570	bioD	Dethiobiotin synthetase BioD	681	41	580	0	70	70	0.0310992	2.17695	0	0.109534	0.372398	0.0658962	0.145126	2.70175
1149	Rv3215	entC	Probable isochorismate synthase EntC (isochorismate hydroxymutase) (enterochelin biosynthesis)	1119	82	929	2	131	133	0.0385364	5.12534	0.3902	0.109746	0.372794	0.0658985	0.145123	5.40368
1150	Rv1652	argC	Probable N-acetyl-gamma-glutamyl-phoshate reductase ArgC	1059	77	874	2	131	133	0.0384667	5.11607	0.3909	0.110468	0.374918	0.0658974	0.14512	5.0741
1151	Rv3592	mhuD	Possible heme degrading protein MhuD	318	28	242	0	43	43	0.0499143	2.14631	0	0.110612	0.37508	0.0658935	0.145119	1.84502
1152	Rv0504c	Rv0504c	Conserved protein	501	38	369	0	48	48	0.0446714	2.14423	0	0.111515	0.377816	0.0658956	0.145123	2.50403
1153	Rv0652	rplL	50S ribosomal protein L7/L12 RplL (SA1)	393	35	297	0	42	42	0.0507917	2.13325	0	0.111991	0.3791	0.065895	0.145122	2.30632
1154	Rv1910c	Rv1910c	Probable exported protein	594	35	415	0	58	58	0.0368823	2.13917	0	0.113085	0.382469	0.065895	0.145122	2.30632
1155	Rv0956	purN	Probable 5'-phosphoribosylglycinamide formyltransferase PurN (GART) (gar transformylase) (5'-phosphoribosylglycinamide transformylase)	648	44	550	0	61	61	0.0350516	2.13815	0	0.113435	0.383323	0.0658969	0.145128	2.89946
1156	Rv3821	Rv3821	Probable conserved integral membrane protein	714	46	598	1	108	109	0.0337507	3.67882	0.2718	0.113927	0.384651	0.0658941	0.145114	3.03113
1157	Rv2928	tesA	Probable thioesterase TesA	786	86	544	2	73	75	0.0669784	5.02338	0.3981	0.114162	0.385111	0.0658993	0.145123	5.66734
1158	Rv2640c	Rv2640c	Possible transcriptional regulatory protein (probably ArsR-family)	360	23	280	0	59	59	0.0359574	2.12149	0	0.115259	0.388142	0.0658924	0.145115	1.51553
1159	Rv0200	Rv0200	Possible conserved transmembrane protein	690	50	573	1	95	96	0.0381129	3.65884	0.2733	0.115212	0.388142	0.0658949	0.145117	3.29475
1160	Rv3777	Rv3777	Probable oxidoreductase	987	77	799	3	149	152	0.0419269	6.37288	0.4707	0.115643	0.389097	0.0658942	0.14511	5.07386
1161	Rv2593c	ruvA	Probable holliday junction DNA helicase RuvA	591	34	508	0	72	72	0.0294938	2.12356	0	0.115845	0.389443	0.0658948	0.145122	2.24042
1162	Rv1607	chaA	Probable ionic transporter integral membrane protein ChaA	1083	66	946	1	118	119	0.0307066	3.65408	0.2737	0.116595	0.391603	0.0658983	0.145128	4.34929
1163	Rv2887	Rv2887	Probable transcriptional regulatory protein	420	35	362	0	50	50	0.0420551	2.10275	0	0.116688	0.391603	0.065895	0.145122	2.30632
1164	Rv3227	aroA	3-phosphoshikimate 1-carboxyvinyltransferase AroA (5-enolpyruvylshikimate-3-phosphate synthase) (EPSP synthase) (EPSPS)	1353	89	1162	2	148	150	0.03361	5.04151	0.3967	0.11697	0.39221	0.0659	0.145128	5.8651
1165	Rv0733	adk	Adenylate kinase Adk (ATP-AMP transphosphorylase)	546	57	405	1	59	60	0.0600685	3.60411	0.2775	0.117522	0.392433	0.0658964	0.145121	3.7561
1166	Rv0928	pstS3	Periplasmic phosphate-binding lipoprotein PstS3 (PBP-3) (PstS3) (PHOS1)	1113	103	841	2	93	95	0.0526841	5.00499	0.3996	0.117506	0.392433	0.0659029	0.145131	6.788
1167	Rv3716c	Rv3716c	Conserved protein	402	30	305	0	49	49	0.0427528	2.09489	0	0.117539	0.392433	0.0658939	0.14512	1.97682
1168	Rv0242c	fabG4	Probable 3-oxoacyl-[acyl-carrier protein] reductase FabG4 (3-ketoacyl-acyl carrier protein reductase)	1365	95	1110	3	167	170	0.0374101	6.35972	0.4717	0.117172	0.392433	0.065898	0.145119	6.26031
1169	Rv0431	Rv0431	Putative tuberculin related peptide	495	36	427	0	57	57	0.0368703	2.10161	0	0.117499	0.392433	0.0658952	0.145123	2.37223
1170	Rv1244	lpqZ	Probable lipoprotein LpqZ	861	60	716	1	98	99	0.0366562	3.62897	0.2756	0.118195	0.394285	0.065897	0.145123	3.95382
1171	Rv3614c	espD	ESX-1 secretion-associated protein EspD	555	52	393	2	86	88	0.0566765	4.98753	0.401	0.118428	0.394365	0.0658921	0.145112	3.42639
1172	Rv2344c	dgt	Probable deoxyguanosine triphosphate triphosphohydrolase Dgt (dGTPase) (dGTP triphosphohydrolase)	1296	105	1022	3	139	142	0.0445739	6.3295	0.474	0.118481	0.394365	0.0659001	0.145125	6.91952
1173	Rv2840c	Rv2840c	Conserved hypothetical protein	300	28	256	0	44	44	0.0473136	2.0818	0	0.118522	0.394365	0.0658935	0.145119	1.84502
1174	Rv1962A	vapB35	Possible antitoxin VapB35	273	24	220	0	44	44	0.0471965	2.07665	0	0.119165	0.395157	0.0658926	0.145117	1.58142
1175	Rv2358	smtB	Probable transcriptional regulatory protein SmtB (probably ArsR-family)	408	30	326	0	52	52	0.0401092	2.08568	0	0.118997	0.395157	0.0658939	0.14512	1.97682
1176	Rv2238c	ahpE	Probable peroxiredoxin AhpE	462	43	339	0	38	38	0.054459	2.06944	0	0.119084	0.395157	0.0658967	0.145125	2.83356
1177	Rv0038	Rv0038	Conserved protein	609	52	481	3	132	135	0.0467939	6.31718	0.4749	0.11911	0.395157	0.0658889	0.1451	3.42622
1178	Rv3261	fbiA	Probable F420 biosynthesis protein FbiA	996	79	762	2	109	111	0.0449606	4.99062	0.4008	0.119691	0.395893	0.0658979	0.145122	5.20593
1179	Rv0954	Rv0954	Probable conserved transmembrane protein	912	102	726	5	142	147	0.0599722	8.81592	0.5672	0.119676	0.395893	0.0658931	0.145109	6.7211
1180	Rv2018	Rv2018	Conserved protein	720	61	557	1	75	76	0.0473726	3.60032	0.2778	0.119542	0.395893	0.0658973	0.145123	4.01973
1181	Rv2744c	35kd_ag	Conserved 35 kDa alanine rich protein	813	96	573	2	68	70	0.0707002	4.94901	0.4041	0.119807	0.395941	0.0659015	0.145127	6.32654
1182	Rv2889c	tsf	Probable elongation factor Tsf (EF-ts)	816	63	631	1	82	83	0.0433695	3.59967	0.2778	0.120126	0.396661	0.0658977	0.145125	4.15155
1183	Rv3036c	TB22.2	Probable conserved secreted protein TB22.2	684	63	507	1	66	67	0.0534103	3.57849	0.2794	0.120866	0.398764	0.0658977	0.145124	4.15155
1184	Rv3600c	Rv3600c	Conserved protein	819	60	655	1	89	90	0.0399337	3.59403	0.2782	0.121119	0.399263	0.065897	0.145123	3.95382
1185	Rv0103c	ctpB	Probable cation-transporter P-type ATPase B CtpB	2259	149	1847	6	279	285	0.0353393	10.0717	0.5957	0.121233	0.399302	0.0658998	0.145118	9.81907
1186	Rv3330	dacB1	Probable penicillin-binding protein DacB1 (D-alanyl-D-alanine carboxypeptidase) (DD-peptidase) (DD-carboxypeptidase) (PBP) (DD-transpeptidase) (serine-type D-ala-D-ala carboxypeptidase) (D-amino acid hydrolase)	1218	79	993	2	141	143	0.034866	4.98584	0.4011	0.121393	0.399491	0.0658979	0.145122	5.20593
1187	Rv3143	Rv3143	Probable response regulator	402	32	317	0	47	47	0.0438273	2.05988	0	0.121677	0.400088	0.0658943	0.145121	2.10862
1188	Rv3281	accE5	Probable bifunctional protein acetyl-/propionyl-coenzyme A carboxylase (epsilon chain) AccE5	534	31	187	0	29	29	0.0700033	2.0301	0	0.121888	0.400108	0.0658941	0.145121	2.04272
1189	Rv3602c	panC	Pantoate--beta-alanine ligase PanC (pantothenate synthetase) (pantoate activating enzyme)	930	58	772	1	108	109	0.032989	3.59581	0.2781	0.12185	0.400108	0.0658966	0.145123	3.822
1190	Rv2453c	mobA	Probable molybdopterin-guanine dinucleotide biosynthesis protein A MobA	606	42	508	0	57	57	0.0361821	2.06238	0	0.122381	0.401389	0.0658965	0.145127	2.76765
1191	Rv0767c	Rv0767c	Conserved hypothetical protein	642	52	518	1	81	82	0.0435958	3.57485	0.2797	0.122512	0.401482	0.0658954	0.145119	3.42656
1192	Rv3597c	lsr2	Iron-regulated H-NS-like protein Lsr2	339	27	263	0	46	46	0.0445388	2.04879	0	0.12297	0.40263	0.0658933	0.145119	1.77912
1193	Rv3300c	Rv3300c	Conserved hypothetical protein	918	61	769	1	102	103	0.0347666	3.58096	0.2793	0.123069	0.40263	0.0658973	0.145125	4.01973
1194	Rv2671	ribD	Possible bifunctional enzyme riboflavin biosynthesis protein RibD: diaminohydroxyphosphoribosylaminopyrimidine deaminase (riboflavin-specific deaminase) + 5-amino-6-(5-phosphoribosylamino)uracil reductase (HTP reductase)	777	53	622	1	95	96	0.0372502	3.57602	0.2796	0.12323	0.402818	0.0658956	0.14512	3.49247
1195	Rv2409c	Rv2409c	Conserved protein	840	94	633	1	55	56	0.0631725	3.53766	0.2827	0.123601	0.403695	0.0659042	0.145134	6.195
1196	Rv2868c	gcpE	Probable GcpE protein	1164	96	904	2	105	107	0.046003	4.92233	0.4063	0.125351	0.409069	0.0659015	0.14513	6.32654
1197	Rv3219	whiB1	Transcriptional regulatory protein WhiB-like WhiB1. Contains [4FE-4S]2+ cluster.	255	25	181	0	34	34	0.0590145	2.00649	0	0.126421	0.412215	0.0658929	0.145119	1.64732
1198	Rv2069	sigC	RNA polymerase sigma factor, ECF subfamily, SigC	558	35	454	0	60	60	0.0338209	2.02925	0	0.126899	0.413308	0.065895	0.145123	2.30632
1199	Rv3678c	Rv3678c	Conserved protein	456	32	380	0	55	55	0.0368287	2.02558	0	0.126968	0.413308	0.0658943	0.145121	2.10862
1200	Rv2153c	murG	Probable UPD-N-acetylglucosamine-N-acetylmuramyl-(pentapeptide) pyrophosphoryl-undecaprenol-N-acetylglucosamine transferase MurG	1233	62	1089	1	140	141	0.0251999	3.55318	0.2814	0.127083	0.413336	0.0658975	0.145128	4.08564
1201	Rv3406	Rv3406	Probable dioxygenase	888	72	662	2	102	104	0.0470625	4.8945	0.4086	0.127643	0.414812	0.0658964	0.145119	4.74454
1202	Rv1081c	Rv1081c	Probable conserved membrane protein	435	33	379	0	53	53	0.0380322	2.01571	0	0.128088	0.415913	0.0658945	0.145122	2.17452
1203	Rv2844	Rv2844	Conserved alanine rich protein	489	35	379	0	50	50	0.0402444	2.01222	0	0.128243	0.41607	0.065895	0.145123	2.30632
1204	Rv0183	Rv0183	Possible lysophospholipase	840	63	673	2	118	120	0.0407741	4.8929	0.4088	0.128619	0.416943	0.0658945	0.145114	4.15135
1205	Rv0464c	Rv0464c	Conserved protein	573	55	446	1	65	66	0.0530266	3.49975	0.2857	0.128824	0.417262	0.065896	0.145121	3.62428
1206	Rv0116c	ldtA	Probable L,D-transpeptidase LdtA	756	62	589	2	105	107	0.0456178	4.88111	0.4097	0.12902	0.417549	0.0658943	0.145115	4.08544
1207	Rv1177	fdxC	Probable ferredoxin FdxC	327	43	207	1	39	40	0.0861931	3.44772	0.29	0.129707	0.419424	0.0658935	0.145118	2.83342
1208	Rv2327	Rv2327	Conserved protein	492	29	426	0	67	67	0.0299837	2.00891	0	0.130075	0.420082	0.0658937	0.14512	1.91092
1209	Rv0810c	Rv0810c	Conserved hypothetical protein	183	25	128	0	24	24	0.0814593	1.95502	0	0.130125	0.420082	0.0658929	0.14512	1.64732
1210	Rv2523c	acpS	holo-[acyl-carrier protein] synthase AcpS (holo-ACP synthase) (CoA:APO-[ACP]pantetheinephosphotransferase) (CoA:APO-[acyl-carrier protein]pantetheinephosphotransferase)	393	33	303	0	42	42	0.0471221	1.97913	0	0.131694	0.424794	0.0658945	0.145122	2.17452
1211	Rv2244	acpM	Meromycolate extension acyl carrier protein AcpM	348	40	242	0	28	28	0.0698129	1.95476	0	0.131816	0.424838	0.065896	0.145124	2.63584
1212	Rv1825	Rv1825	Conserved protein	879	72	709	2	108	110	0.0440801	4.84882	0.4125	0.132125	0.425482	0.0658964	0.14512	4.74454
1213	Rv0055	rpsR1	30S ribosomal protein S18-1 RpsR1	255	27	188	0	32	32	0.0612188	1.959	0	0.132453	0.426185	0.0658933	0.14512	1.77912
1214	Rv2702	ppgK	Polyphosphate glucokinase PpgK (polyphosphate-glucose phosphotransferase)	798	61	618	1	80	81	0.0428969	3.47465	0.2878	0.132823	0.426368	0.0658973	0.145125	4.01973
1215	Rv1681	moeX	Possible molybdopterin biosynthesis protein MoeX	993	82	811	3	137	140	0.0438975	6.14565	0.4881	0.132878	0.426368	0.0658953	0.145115	5.40341
1216	Rv0166	fadD5	Probable fatty-acid-CoA ligase FadD5 (fatty-acid-CoA synthetase) (fatty-acid-CoA synthase)	1665	143	1262	7	219	226	0.0489379	11.06	0.6329	0.132985	0.426368	0.0658953	0.145109	9.42303
1217	Rv0724	sppA	Possible protease IV SppA (endopeptidase IV) (signal peptide peptidase)	1872	149	1515	7	252	259	0.0427526	11.0729	0.6322	0.132995	0.426368	0.0658966	0.14511	9.8186
1218	Rv0535	pnp	Probable 5'-methylthioadenosine phosphorylase Pnp (MTA phosphorylase)	795	54	610	1	89	90	0.0386434	3.4779	0.2875	0.133056	0.426368	0.0658958	0.145121	3.55837
1219	Rv1636	TB15.3	Iron-regulated universal stress protein family protein TB15.3	441	41	342	1	66	67	0.0516253	3.45889	0.2891	0.133305	0.426772	0.065893	0.145116	2.70161
1220	Rv1880c	cyp140	Probable cytochrome P450 140 Cyp140	1317	106	1044	4	164	168	0.0440735	7.40435	0.5402	0.1334	0.426772	0.0658971	0.145117	6.9851
1221	Rv1223	htrA	Probable serine protease HtrA (DEGP protein)	1587	97	1231	3	175	178	0.034545	6.14902	0.4879	0.133849	0.427856	0.0658985	0.145123	6.39215
1222	Rv1224	tatB	Probable protein TatB	396	30	305	0	46	46	0.0427525	1.96661	0	0.134003	0.427999	0.0658939	0.145121	1.97682
1223	Rv0178	Rv0178	Probable conserved Mce associated membrane protein	735	65	571	2	96	98	0.0491499	4.81669	0.4152	0.13438	0.428501	0.0658949	0.145117	4.28317
1224	Rv3302c	glpD2	Probable glycerol-3-phosphate dehydrogenase GlpD2	1758	153	1385	6	200	206	0.0477685	9.84031	0.6097	0.134282	0.428501	0.0659007	0.145122	10.0828
1225	Rv3686c	Rv3686c	Conserved hypothetical protein	333	24	278	0	52	52	0.0377211	1.9615	0	0.13541	0.431431	0.0658926	0.145117	1.58142
1226	Rv2169c	Rv2169c	Probable conserved transmembrane protein	405	29	305	0	47	47	0.0413863	1.94516	0	0.137167	0.436675	0.0658937	0.14512	1.91092
1227	Rv0691A	Rv0691A	Mycofactocin precursor protein	90	12	58	0	22	22	0.085874	1.88923	0	0.138718	0.441252	0.0658901	0.145117	0.790681
1228	Rv1314c	Rv1314c	Conserved protein	582	47	472	1	78	79	0.043259	3.41746	0.2926	0.138951	0.441633	0.0658943	0.145118	3.09703
1229	Rv1615	Rv1615	Probable membrane protein	441	44	356	1	63	64	0.0531389	3.40089	0.294	0.139412	0.442586	0.0658937	0.145118	2.89932
1230	Rv2325c	Rv2325c	Conserved hypothetical protein	849	59	717	1	94	95	0.0360184	3.42175	0.2922	0.139477	0.442586	0.0658968	0.145125	3.88791
1231	Rv0554	bpoC	Possible peroxidase BpoC (non-haem peroxidase)	789	57	604	1	82	83	0.0410904	3.4105	0.2932	0.140021	0.443949	0.0658964	0.145123	3.7561
1232	Rv0886	fprB	Probable NADPH:adrenodoxin oxidoreductase FprB (adrenodoxin reductase) (AR) (ferredoxin-NADP(+) reductase)	1728	122	1397	4	188	192	0.0381431	7.32348	0.5462	0.140401	0.444751	0.0659005	0.145126	8.03987
1233	Rv2183c	Rv2183c	Conserved protein	396	34	307	0	40	40	0.0478792	1.91517	0	0.140502	0.444751	0.0658948	0.145123	2.24042
1234	Rv2229c	Rv2229c	Conserved protein	738	89	559	2	68	70	0.0674223	4.71956	0.4238	0.141062	0.446163	0.0659	0.145126	5.8651
1235	Rv2554c	Rv2554c	Conserved protein	513	31	432	0	61	61	0.0315549	1.92485	0	0.141441	0.446952	0.0658941	0.145122	2.04272
1236	Rv0720	rplR	50S ribosomal protein L18 RplR	369	29	310	0	47	47	0.0407459	1.91506	0	0.141541	0.446952	0.0658937	0.145121	1.91092
1237	Rv3501c	yrbE4A	Conserved integral membrane protein YrbE4A. Possible ABC transporter.	765	46	569	1	95	96	0.0354092	3.39928	0.2942	0.142059	0.448225	0.0658941	0.145117	3.03113
1238	Rv0494	Rv0494	Probable transcriptional regulatory protein (probably GntR-family)	729	55	587	1	82	83	0.0408088	3.38713	0.2952	0.142675	0.449805	0.065896	0.145122	3.62428
1239	Rv3867	espH	ESX-1 secretion-associated protein EspH	552	49	393	2	86	88	0.0535814	4.71517	0.4242	0.143427	0.451814	0.0658915	0.145112	3.22868
1240	Rv3166c	Rv3166c	Conserved hypothetical protein	960	57	793	1	106	107	0.0316064	3.38188	0.2957	0.144551	0.454985	0.0658964	0.145125	3.7561
1241	Rv3460c	rpsM	30S ribosomal protein S13 RpsM	375	34	288	0	37	37	0.0508772	1.88246	0	0.144853	0.45557	0.0658948	0.145123	2.24042
1242	Rv1771	Rv1771	L-gulono-1,4-lactone dehydrogenase	1287	116	959	5	157	162	0.0520671	8.43487	0.5928	0.147531	0.463617	0.0658961	0.145115	7.64394
1243	Rv2470	glbO	Globin (oxygen-binding protein) GlbO	387	50	280	1	43	44	0.0750025	3.30011	0.303	0.147871	0.464312	0.0658949	0.145121	3.29475
1244	Rv2604c	snoP	Probable glutamine amidotransferase SnoP	597	30	486	0	69	69	0.0272642	1.88123	0	0.148474	0.464709	0.0658939	0.145122	1.97682
1245	Rv0715	rplX	50S ribosomal protein L24 RplX	318	30	236	0	34	34	0.0545698	1.85537	0	0.148389	0.464709	0.0658939	0.145121	1.97682
1246	Rv0009	ppiA	Probable iron-regulated peptidyl-prolyl cis-trans isomerase A PpiA (PPIase A) (rotamase A)	549	40	408	3	137	140	0.0426214	5.96699	0.5028	0.148361	0.464709	0.0658864	0.145095	2.63546
1247	Rv0966c	Rv0966c	Conserved protein	603	55	478	1	66	67	0.0496525	3.32672	0.3006	0.148384	0.464709	0.065896	0.145123	3.62428
1248	Rv1448c	tal	Probable transaldolase Tal	1122	98	853	3	117	120	0.0495826	5.94992	0.5042	0.148933	0.465666	0.0658987	0.145124	6.45807
1249	Rv2342	Rv2342	Conserved hypothetical protein	258	26	205	0	34	34	0.0544522	1.85138	0	0.149018	0.465666	0.0658931	0.14512	1.71322
1250	Rv1700	Rv1700	NUDIX hydrolase	624	55	480	1	66	67	0.0494558	3.31354	0.3018	0.149968	0.468259	0.065896	0.145123	3.62428
1251	Rv1079	metB	Cystathionine gamma-synthase MetB (CGS) (O-succinylhomoserine [thiol]-lyase)	1167	95	915	3	129	132	0.0450228	5.94301	0.5048	0.150193	0.468586	0.065898	0.145123	6.26031
1252	Rv3575c	Rv3575c	Transcriptional regulatory protein (probably LacI-family)	1080	85	909	3	143	146	0.0407318	5.94684	0.5045	0.15044	0.468737	0.0658959	0.145118	5.60115
1253	Rv0190	Rv0190	Conserved protein	291	28	222	0	34	34	0.0541667	1.84167	0	0.150555	0.468737	0.0658935	0.145121	1.84502
1254	Rv3228	Rv3228	Conserved hypothetical protein	993	62	843	1	102	103	0.0323158	3.32852	0.3004	0.150633	0.468737	0.0658975	0.145128	4.08564
1255	Rv3049c	Rv3049c	Probable monooxygenase	1575	167	1151	9	203	212	0.0618133	13.1044	0.6868	0.150721	0.468737	0.065894	0.145109	11.0043
1256	Rv2231A	vapC16	Possible toxin VapC16	426	43	331	1	58	59	0.055702	3.28642	0.3043	0.152314	0.473314	0.0658935	0.145118	2.83342
1257	Rv2193	ctaE	Probable cytochrome C oxidase (subunit III) CtaE	612	55	461	1	63	64	0.0513894	3.28892	0.3041	0.152636	0.473559	0.065896	0.145123	3.62428
1258	Rv2638	Rv2638	Conserved hypothetical protein	447	27	359	0	56	56	0.0330217	1.84922	0	0.152523	0.473559	0.0658933	0.14512	1.77912
1259	Rv3839	Rv3839	Conserved hypothetical protein	777	55	637	2	121	123	0.0377274	4.64047	0.431	0.153148	0.47477	0.0658928	0.145112	3.6241
1260	Rv1311	atpC	Probable ATP synthase epsilon chain AtpC	366	32	272	0	36	36	0.0507099	1.82556	0	0.15359	0.475762	0.0658943	0.145123	2.10862
1261	Rv0100	Rv0100	Conserved hypothetical protein	237	23	185	0	34	34	0.0534341	1.81676	0	0.154571	0.478424	0.0658924	0.145119	1.51553
1262	Rv0681	Rv0681	Probable transcriptional regulatory protein (possibly TetR-family)	591	42	458	1	81	82	0.0399752	3.27797	0.3051	0.155611	0.481258	0.0658932	0.145116	2.76752
1263	Rv0828c	Rv0828c	Possible deaminase	423	43	276	1	48	49	0.0660683	3.23735	0.3089	0.156817	0.484607	0.0658935	0.145119	2.83342
1264	Rv3252c	alkB	Probable transmembrane alkane 1-monooxygenase AlkB (alkane 1-hydroxylase) (lauric acid omega-hydroxylase) (omega-hydroxylase) (fatty acid omega-hydroxylase) (alkane hydroxylase-rubredoxin)	1251	137	921	6	144	150	0.0632733	9.49099	0.6322	0.156968	0.48469	0.0658973	0.145118	9.02793
1265	Rv3258c	Rv3258c	Conserved hypothetical protein	492	29	407	0	58	58	0.0313391	1.81767	0	0.157747	0.48671	0.0658937	0.145122	1.91092
1266	Rv2317	uspB	Probable sugar-transport integral membrane protein ABC transporter UspB	825	61	653	1	79	80	0.0406907	3.25526	0.3072	0.158302	0.488036	0.0658973	0.145127	4.01973
1267	Rv0722	rpmD	50S ribosomal protein L30 RpmD	198	23	154	0	28	28	0.063507	1.7782	0	0.159268	0.490624	0.0658924	0.145119	1.51553
1268	Rv1709	scpA	Possible segregation and condensation protein ScpA	837	76	654	2	89	91	0.0501225	4.56115	0.4385	0.159727	0.491264	0.0658972	0.145123	5.00819
1269	Rv3295	Rv3295	Probable transcriptional regulatory protein (probably TetR-family)	666	58	495	1	63	64	0.0505165	3.23305	0.3093	0.159642	0.491264	0.0658966	0.145124	3.822
1270	Rv0539	Rv0539	Probable dolichyl-phosphate sugar synthase (dolichol-phosphate sugar synthetase) (dolichol-phosphate sugar transferase) (sugar phosphoryldolichol synthase)	633	45	534	1	87	88	0.0368542	3.24317	0.3083	0.160365	0.492452	0.0658939	0.145118	2.96522
1271	Rv0148	Rv0148	Probable short-chain type dehydrogenase/reductase	861	72	652	4	144	148	0.0477501	7.06701	0.566	0.160366	0.492452	0.06589	0.145105	4.74408
1272	Rv0723	rplO	50S ribosomal protein L15 RplO	441	30	351	0	48	48	0.0373585	1.79321	0	0.160805	0.493414	0.0658939	0.145122	1.97682
1273	Rv3358	relK	Toxin RelK	258	31	155	0	21	21	0.0832518	1.74829	0	0.161158	0.494107	0.0658941	0.145122	2.04272
1274	Rv2613c	Rv2613c	Conserved protein	588	53	447	1	62	63	0.0510877	3.21852	0.3107	0.161394	0.494391	0.0658956	0.145122	3.49247
1275	Rv0013	trpG	Possible anthranilate synthase component II TrpG (glutamine amidotransferase)	699	53	545	4	163	167	0.0422921	7.06278	0.5663	0.161504	0.494391	0.0658859	0.145093	3.49195
1276	Rv1590	Rv1590	Conserved hypothetical protein	240	24	186	0	32	32	0.0553454	1.77105	0	0.16171	0.494625	0.0658926	0.14512	1.58142
1277	Rv1019	Rv1019	Probable transcriptional regulatory protein (probably TetR-family)	594	60	465	1	57	58	0.055347	3.21013	0.3115	0.161834	0.494625	0.065897	0.145125	3.95382
1278	Rv2419c	gpgP	Glucosyl-3-phosphoglycerate phosphatase GpgP	672	66	519	2	81	83	0.0545913	4.53108	0.4414	0.162339	0.495372	0.0658951	0.145119	4.34908
1279	Rv2983	Rv2983	Conserved hypothetical alanine rich protein	645	35	543	0	63	63	0.0284345	1.79137	0	0.162459	0.495372	0.065895	0.145127	2.30632
1280	Rv0700	rpsJ	30S ribosomal protein S10 RpsJ (transcription antitermination factor NusE)	306	29	218	0	31	31	0.0569617	1.76581	0	0.162334	0.495372	0.0658937	0.145122	1.91092
1281	Rv1219c	Rv1219c	Probable transcriptional regulatory protein	639	64	466	2	75	77	0.0587013	4.52	0.4425	0.162954	0.496496	0.0658947	0.145119	4.21726
1282	Rv2005c	Rv2005c	Universal stress protein family protein	888	83	687	2	85	87	0.0520064	4.52456	0.442	0.163427	0.497546	0.0658987	0.145126	5.46959
1283	Rv2865	relF	Antitoxin RelF	282	33	208	0	26	26	0.0671976	1.74714	0	0.163882	0.498246	0.0658945	0.145123	2.17452
1284	Rv1167c	Rv1167c	Probable transcriptional regulatory protein	606	54	481	1	65	66	0.0485039	3.20126	0.3124	0.16398	0.498246	0.0658958	0.145123	3.55837
1285	Rv1380	pyrB	Probable aspartate carbamoyltransferase PyrB (ATCase) (aspartate transcarbamylase)	960	56	780	1	101	102	0.0315702	3.22017	0.3105	0.16404	0.498246	0.0658962	0.145126	3.69019
1286	Rv3789	Rv3789	GTRA family protein	366	29	285	0	40	40	0.044162	1.76648	0	0.1642	0.498345	0.0658937	0.145122	1.91092
1287	Rv3039c	echA17	Probable enoyl-CoA hydratase EchA17 (crotonase) (unsatured acyl-CoA hydratase) (enoyl hydrase)	765	53	606	1	83	84	0.0381953	3.2084	0.3117	0.164577	0.499103	0.0658956	0.145123	3.49247
1288	Rv2793c	truB	Probable tRNA pseudouridine synthase B TruB (tRNA pseudouridine 55 synthase) (PSI55 synthase) (pseudouridylate synthase) (uracil hydrolyase)	897	59	717	1	88	89	0.0360179	3.20559	0.312	0.165257	0.500387	0.0658968	0.145127	3.88791
1289	Rv0057	Rv0057	Hypothetical protein	522	43	398	4	146	150	0.0467652	7.01478	0.5702	0.165148	0.500387	0.0658838	0.145091	2.833
1290	Rv0821c	phoY2	Probable phosphate-transport system transcriptional regulatory protein PhoY2	642	61	462	1	55	56	0.056562	3.16747	0.3157	0.167176	0.505412	0.0658973	0.145126	4.01973
1291	Rv0634c	Rv0634c	Possible glyoxalase II (hydroxyacylglutathione hydrolase) (GLX II)	714	58	537	1	67	68	0.0467499	3.179	0.3146	0.167126	0.505412	0.0658966	0.145125	3.822
1292	Rv1170	mshB	N-acetyl-1-D-myo-inosityl-2-amino-2-deoxy-alpha-D-glucopyranoside deacetylase MshB (GlcNAc-Ins deacetylase)	912	66	729	2	112	114	0.0394864	4.50145	0.4443	0.167792	0.506881	0.0658951	0.145119	4.34908
1293	Rv3040c	Rv3040c	Conserved protein	867	76	674	2	90	92	0.0487075	4.48109	0.4463	0.168736	0.509341	0.0658972	0.145124	5.00819
1294	Rv1282c	oppC	Probable oligopeptide-transport integral membrane protein ABC transporter OppC	876	59	708	1	86	87	0.036459	3.17193	0.3153	0.169575	0.511477	0.0658968	0.145127	3.88791
1295	Rv2109c	prcA	Proteasome alpha subunit PrcA; assembles with beta subunit PrcB.	747	77	561	2	74	76	0.0586679	4.45876	0.4486	0.169804	0.511773	0.0658974	0.145124	5.0741
1296	Rv2620c	Rv2620c	Probable conserved transmembrane protein	426	31	367	0	47	47	0.0369368	1.73603	0	0.17052	0.513533	0.0658941	0.145124	2.04272
1297	Rv2367c	Rv2367c	Conserved hypothetical protein	549	53	375	1	51	52	0.0603049	3.13586	0.3189	0.170813	0.514019	0.0658956	0.145123	3.49247
1298	Rv2204c	Rv2204c	Conserved protein	357	31	256	0	33	33	0.0521179	1.71989	0	0.170959	0.514063	0.0658941	0.145123	2.04272
1299	Rv0035	fadD34	Probable fatty-acid-CoA ligase FadD34 (fatty-acid-CoA synthetase) (fatty-acid-CoA synthase)	1689	134	1284	11	323	334	0.0452477	15.1127	0.7279	0.171293	0.51467	0.0658806	0.145075	8.828
1300	Rv3251c	rubA	Probable rubredoxin RubA	168	25	104	0	17	17	0.098407	1.67292	0	0.171862	0.515982	0.0658929	0.145121	1.64732
1301	Rv2843	Rv2843	Probable conserved transmembrane alanine rich protein	546	37	488	0	52	52	0.0332803	1.73057	0	0.17204	0.516121	0.0658954	0.145128	2.43813
1302	Rv2104c	vapB37	Possible antitoxin VapB37	255	19	192	0	40	40	0.0430006	1.72003	0	0.172372	0.516718	0.0658916	0.145117	1.25194
1303	Rv3362c	Rv3362c	Probable ATP/GTP-binding protein	582	37	443	1	85	86	0.0365389	3.14235	0.3182	0.173502	0.519628	0.0658922	0.145114	2.43801
1304	Rv2947c	pks15	Probable polyketide synthase Pks15	1491	141	1049	9	213	222	0.0575246	12.7705	0.7048	0.173649	0.519628	0.0658885	0.145101	9.29028
1305	Rv2428	ahpC	Alkyl hydroperoxide reductase C protein AhpC (alkyl hydroperoxidase C)	588	53	408	1	55	56	0.0556989	3.11914	0.3206	0.173768	0.519628	0.0658956	0.145123	3.49247
1306	Rv0874c	Rv0874c	Conserved hypothetical protein	1161	52	638	1	87	88	0.0356877	3.14051	0.3184	0.173875	0.519628	0.0658954	0.145123	3.42656
1307	Rv1182	papA3	Probable conserved polyketide synthase associated protein PapA3	1419	138	1044	5	138	143	0.0566249	8.09737	0.6175	0.174562	0.521282	0.0659007	0.145126	9.0943
1308	Rv1180	pks3	Probable polyketide beta-ketoacyl synthase Pks3	1467	133	1170	5	160	165	0.049085	8.09903	0.6174	0.175491	0.523655	0.0658997	0.145125	8.76465
1309	Rv0328	Rv0328	Possible transcriptional regulatory protein (possibly TetR/AcrR-family)	603	62	470	2	76	78	0.0565137	4.40807	0.4537	0.175975	0.524697	0.0658943	0.145119	4.08544
1310	Rv3106	fprA	NADPH:adrenodoxin oxidoreductase FprA (NADPH-ferredoxin reductase)	1371	115	1032	4	139	143	0.0481634	6.88737	0.5808	0.176739	0.526576	0.0658991	0.145125	7.57839
1311	Rv1418	lprH	Probable lipoprotein LprH	687	66	542	2	82	84	0.0523958	4.40125	0.4544	0.177385	0.527291	0.0658951	0.14512	4.34908
1312	Rv3213c	Rv3213c	Possible SOJ/para-related protein	801	59	645	1	77	78	0.0398781	3.11049	0.3215	0.177333	0.527291	0.0658968	0.145127	3.88791
1313	Rv0871	cspB	Probable cold shock-like protein B CspB	408	44	310	1	50	51	0.0605458	3.08783	0.3239	0.177335	0.527291	0.0658937	0.14512	2.89932
1314	Rv2375	Rv2375	Conserved hypothetical protein	318	33	244	0	29	29	0.0578566	1.67784	0	0.17758	0.527469	0.0658945	0.145124	2.17452
1315	Rv1686c	Rv1686c	Probable conserved integral membrane protein ABC transporter	681	43	552	1	90	91	0.0341629	3.10882	0.3217	0.17842	0.52956	0.0658935	0.145118	2.83342
1316	Rv0948c	Rv0948c	Chorismate mutase	318	33	237	0	28	28	0.0594638	1.66499	0	0.179686	0.532914	0.0658945	0.145124	2.17452
1317	Rv0983	pepD	Probable serine protease PepD (serine proteinase) (MTB32B)	1395	92	1126	3	155	158	0.0357731	5.65215	0.5308	0.179968	0.533239	0.0658974	0.145124	6.06256
1318	Rv2537c	aroD	3-dehydroquinate dehydratase AroD (AROQ) (3-dehydroquinase) (type II dhqase)	444	33	351	0	41	41	0.0409411	1.67859	0	0.180159	0.533239	0.0658945	0.145125	2.17452
1319	Rv1679	fadE16	Possible acyl-CoA dehydrogenase FadE16	1122	77	906	3	149	152	0.0371579	5.648	0.5312	0.180205	0.533239	0.0658942	0.145115	5.07386
1320	Rv1107c	xseB	Probable exodeoxyribonuclease VII (small subunit) XseB (exonuclease VII small subunit)	258	32	188	0	23	23	0.0717419	1.65006	0	0.18046	0.533587	0.0658943	0.145123	2.10862
1321	Rv1957	Rv1957	Hypothetical protein	546	50	414	1	58	59	0.0519879	3.06728	0.326	0.18152	0.536314	0.0658949	0.145122	3.29475
1322	Rv1824	Rv1824	Conserved hypothetical membrane protein	366	24	295	0	47	47	0.0356242	1.67434	0	0.181793	0.536714	0.0658926	0.14512	1.58142
1323	Rv2699c	Rv2699c	Conserved hypothetical protein	303	33	213	0	25	25	0.0657236	1.64309	0	0.182761	0.539166	0.0658945	0.145123	2.17452
1324	Rv2589	gabT	4-aminobutyrate aminotransferase GabT (gamma-amino-N-butyrate transaminase) (GABA transaminase) (glutamate:succinic semialdehyde transaminase) (GABA aminotransferase) (GABA-at)	1350	90	1080	3	151	154	0.03646	5.61484	0.5343	0.183827	0.541901	0.065897	0.145123	5.93073
1325	Rv2125	Rv2125	Conserved hypothetical protein	879	77	665	3	109	112	0.0499509	5.59451	0.5362	0.184052	0.542153	0.0658942	0.145117	5.07386
1326	Rv3423c	alr	Alanine racemase Alr	1227	87	990	3	143	146	0.0383725	5.60238	0.5355	0.184887	0.544205	0.0658963	0.145122	5.73298
1327	Rv3565	aspB	Possible aspartate aminotransferase AspB (transaminase A) (ASPAT) (glutamic--oxaloacetic transaminase) (glutamic--aspartic transaminase)	1167	105	925	6	181	187	0.0490184	9.16644	0.6546	0.185219	0.544769	0.0658905	0.145105	6.9185
1328	Rv1786	Rv1786	Probable ferredoxin	204	20	141	0	27	27	0.0605077	1.63371	0	0.185403	0.544901	0.0658918	0.145119	1.31784
1329	Rv0426c	Rv0426c	Possible transmembrane protein	444	29	377	0	49	49	0.0337484	1.65367	0	0.18596	0.546128	0.0658937	0.145123	1.91092
1330	Rv3674c	nth	Probable endonuclease III Nth (DNA-(apurinic or apyrimidinic site)lyase) (AP lyase) (AP endonuclease class I) (endodeoxyribonuclease (apurinic or apyrimidinic)) (deoxyribonuclease (apurinic or apyrimidinic))	738	67	595	2	87	89	0.0486435	4.32927	0.462	0.186591	0.547248	0.0658953	0.145121	4.41499
1331	Rv0433	Rv0433	Conserved hypothetical protein	1131	117	834	4	109	113	0.0598877	6.76731	0.5911	0.186759	0.547248	0.0658995	0.145126	7.71024
1332	Rv2324	Rv2324	Probable transcriptional regulatory protein (probably AsnC-family)	447	27	330	0	46	46	0.0358192	1.64768	0	0.186763	0.547248	0.0658933	0.145122	1.77912
1333	Rv2539c	aroK	Shikimate kinase AroK (SK)	531	29	449	0	58	58	0.0284907	1.65246	0	0.187035	0.547635	0.0658937	0.145124	1.91092
1334	Rv0992c	Rv0992c	Conserved hypothetical protein	594	53	492	1	64	65	0.0466325	3.03111	0.3299	0.187514	0.548627	0.0658956	0.145124	3.49247
1335	Rv3432c	gadB	Probable glutamate decarboxylase GadB	1383	110	1035	5	168	173	0.0460385	7.96466	0.6278	0.188039	0.54975	0.0658948	0.145115	7.24843
1336	Rv3864	espE	ESX-1 secretion-associated protein EspE	1209	110	838	6	156	162	0.056252	9.11283	0.6584	0.188832	0.551655	0.0658916	0.14511	7.24807
1337	Rv3130c	tgs1	Triacylglycerol synthase (diacylglycerol acyltransferase) Tgs1	1392	109	1084	4	151	155	0.0436656	6.76817	0.591	0.189026	0.55181	0.0658978	0.145124	7.18286
1338	Rv1478	Rv1478	Possible invasion protein	726	60	580	2	94	96	0.0448654	4.30708	0.4644	0.189894	0.553929	0.0658938	0.145118	3.95363
1339	Rv2993c	Rv2993c	Possible 2-hydroxyhepta-2,4-diene-1,7-dioate isomerase (HHDD isomerase)	720	53	550	1	71	72	0.0419209	3.0183	0.3313	0.190102	0.55412	0.0658956	0.145124	3.49247
1340	Rv0765c	Rv0765c	Probable oxidoreductase	828	64	653	2	99	101	0.0426069	4.3033	0.4648	0.1907	0.555449	0.0658947	0.14512	4.21726
1341	Rv2111c	pup	Prokaryotic ubiquitin-like protein Pup	195	21	128	0	23	23	0.0693285	1.59455	0	0.191566	0.557555	0.065892	0.14512	1.38373
1342	Rv0093c	Rv0093c	Probable conserved membrane protein	849	66	696	2	102	104	0.0412809	4.29321	0.4659	0.192157	0.55886	0.0658951	0.145121	4.34908
1343	Rv1874	Rv1874	Unknown protein	687	60	539	2	87	89	0.0481138	4.28213	0.4671	0.192529	0.559523	0.0658938	0.145118	3.95363
1344	Rv0518	Rv0518	Possible exported protein	696	46	549	1	81	82	0.036651	3.00538	0.3327	0.192809	0.559922	0.0658941	0.145121	3.03113
1345	Rv2170	Rv2170	GCN5-related N-acetyltransferase	621	60	484	1	55	56	0.0532895	2.98421	0.3351	0.193392	0.561197	0.065897	0.145127	3.95382
1346	Rv3214	gpm2	Possible phosphoglycerate mutase Gpm2 (phosphoglyceromutase) (PGAM) (BPG-dependent PGAM)	612	54	477	1	60	61	0.0488903	2.98231	0.3353	0.19436	0.563586	0.0658958	0.145125	3.55837
1347	Rv2372c	Rv2372c	Conserved hypothetical protein	789	61	667	1	74	75	0.03987	2.99025	0.3344	0.194563	0.563757	0.0658973	0.145129	4.01973
1348	Rv3444c	esxT	Putative ESAT-6 like protein EsxT	303	34	214	1	43	44	0.0672859	2.96058	0.3378	0.194762	0.563914	0.0658915	0.145117	2.24031
1349	Rv1534	Rv1534	Probable transcriptional regulator	678	58	536	2	89	91	0.0468332	4.26182	0.4693	0.195292	0.565029	0.0658934	0.145118	3.82182
1350	Rv3579c	Rv3579c	Possible tRNA/rRNA methyltransferase	969	61	797	3	161	164	0.0335872	5.5083	0.5446	0.195941	0.566487	0.0658908	0.145106	4.01934
1351	Rv1364c	Rv1364c	Possible sigma factor regulatory protein	1962	164	1544	5	166	171	0.0460124	7.86812	0.6355	0.197145	0.569143	0.0659062	0.145141	10.8086
1352	Rv3222c	Rv3222c	Conserved hypothetical protein	552	25	267	0	39	39	0.0407806	1.59044	0	0.197151	0.569143	0.0658929	0.145121	1.64732
1353	Rv3696c	glpK	Probable glycerol kinase GlpK (ATP:glycerol 3-phosphotransferase) (glycerokinase) (GK)	1554	140	1136	7	185	192	0.0529958	10.1752	0.6879	0.197497	0.569721	0.0658947	0.145115	9.22526
1354	Rv0476	Rv0476	Possible conserved transmembrane protein	264	27	216	1	54	55	0.0537089	2.95399	0.3385	0.197894	0.570022	0.0658901	0.145114	1.77903
1355	Rv2974c	Rv2974c	Conserved hypothetical alanine rich protein	1413	98	1188	3	149	152	0.0361045	5.48788	0.5467	0.197885	0.570022	0.0658987	0.145129	6.45807
1356	Rv3752c	Rv3752c	Possible cytidine/deoxycytidylate deaminase	459	30	389	0	47	47	0.0338321	1.59011	0	0.198369	0.570968	0.0658939	0.145125	1.97682
1357	Rv3564	fadE33	Probable acyl-CoA dehydrogenase FadE33	957	79	769	2	93	95	0.0445678	4.23394	0.4724	0.19921	0.572968	0.0658979	0.145128	5.20593
1358	Rv1014c	pth	Probable peptidyl-tRNA hydrolase Pth	576	48	444	1	62	63	0.0467909	2.94783	0.3392	0.199915	0.574573	0.0658945	0.145122	3.16294
1359	Rv0496	Rv0496	Conserved hypothetical protein	987	87	801	3	113	116	0.0470009	5.4521	0.5502	0.200385	0.5755	0.0658963	0.145123	5.73298
1360	Rv3855	ethR	Transcriptional regulatory repressor protein (TetR-family) EthR	651	53	507	2	91	93	0.0453157	4.21436	0.4746	0.201644	0.578688	0.0658924	0.145115	3.49229
1361	Rv0047c	Rv0047c	Conserved protein	543	57	423	3	91	94	0.0576582	5.41987	0.5535	0.202553	0.580871	0.06589	0.145111	3.75573
1362	Rv0233	nrdB	Ribonucleoside-diphosphate reductase (beta chain) NrdB (ribonucleotide reductase small chain)	945	102	664	14	261	275	0.0651985	17.9296	0.7808	0.203926	0.584379	0.0658642	0.145065	6.71815
1363	Rv0331	Rv0331	Possible dehydrogenase/reductase	1167	83	924	4	165	169	0.0391903	6.62315	0.6039	0.204655	0.586037	0.0658923	0.145111	5.46906
1364	Rv1466	Rv1466	Conserved protein	348	29	251	0	31	31	0.0498454	1.54521	0	0.204938	0.586416	0.0658937	0.145123	1.91092
1365	Rv3742c	Rv3742c	Possible oxidoreductase	396	36	304	1	56	57	0.0510265	2.90851	0.3438	0.205368	0.587216	0.065892	0.145117	2.37211
1366	Rv3013	Rv3013	Conserved protein	657	44	549	1	82	83	0.0351133	2.9144	0.3431	0.206924	0.591014	0.0658937	0.145121	2.89932
1367	Rv1303	Rv1303	Conserved hypothetical transmembrane protein	486	36	407	0	40	40	0.0386109	1.54444	0	0.206999	0.591014	0.0658952	0.145128	2.37223
1368	Rv2055c	rpsR2	30S ribosomal protein S18 RpsR2	267	28	204	0	26	26	0.058665	1.52529	0	0.207658	0.592463	0.0658935	0.145123	1.84502
1369	Rv3316	sdhC	Probable succinate dehydrogenase (cytochrome B-556 subunit) SdhC (succinic dehydrogenase) (fumarate reductase) (fumarate dehydrogenase) (fumaric hydrogenase)	339	32	243	0	27	27	0.0564197	1.52333	0	0.208463	0.594249	0.0658943	0.145124	2.10862
1370	Rv0470c	pcaA	Mycolic acid synthase PcaA (cyclopropane synthase)	864	74	430	2	55	57	0.072479	4.1313	0.4841	0.208588	0.594249	0.0658968	0.145124	4.87636
1371	Rv0157A	Rv0157A	Conserved protein	129	15	88	0	21	21	0.0718348	1.50853	0	0.208992	0.594627	0.0658907	0.145119	0.988361
1372	Rv0651	rplJ	50S ribosomal protein L10 RplJ	537	50	418	1	55	56	0.0515156	2.88487	0.3466	0.209045	0.594627	0.0658949	0.145123	3.29475
1373	Rv1643	rplT	50S ribosomal protein L20 RplT	390	39	302	1	51	52	0.055389	2.88023	0.3472	0.209178	0.594627	0.0658926	0.145119	2.56981
1374	Rv2982c	gpdA2	Probable glycerol-3-phosphate dehydrogenase [NAD(P)+] GpdA2 (NAD(P)H- dependent glycerol-3-phosphate dehydrogenase)	1005	83	820	3	119	122	0.0439413	5.36084	0.5596	0.211601	0.601077	0.0658955	0.145121	5.46933
1375	Rv3200c	Rv3200c	Possible transmembrane cation transporter	1068	80	865	3	130	133	0.0403026	5.36024	0.5597	0.21221	0.602368	0.0658949	0.14512	5.27159
1376	Rv0296c	Rv0296c	Probable sulfatase	1398	135	1074	6	158	164	0.0539956	8.85527	0.6776	0.212735	0.603419	0.0658969	0.145121	8.89608
1377	Rv3616c	espA	ESX-1 secretion-associated protein A, EspA	1179	113	917	8	202	210	0.0529901	11.1279	0.7189	0.213541	0.605266	0.0658858	0.145098	7.44509
1378	Rv2806	Rv2806	Possible membrane protein	192	21	150	0	25	25	0.0597679	1.4942	0	0.214229	0.606774	0.065892	0.14512	1.38373
1379	Rv3277	Rv3277	Probable conserved transmembrane protein	819	70	618	2	82	84	0.0489157	4.10892	0.4867	0.21528	0.609311	0.065896	0.145124	4.61272
1380	Rv2035	Rv2035	Conserved hypothetical protein	489	48	356	2	69	71	0.0576899	4.09598	0.4883	0.215735	0.610156	0.0658913	0.145115	3.16278
1381	Rv1618	tesB1	Probable acyl-CoA thioesterase II TesB1	903	79	673	3	102	105	0.0506037	5.31339	0.5646	0.21639	0.611565	0.0658946	0.14512	5.20568
1382	Rv1951c	Rv1951c	Conserved hypothetical protein	297	20	239	0	41	41	0.0366052	1.50081	0	0.216759	0.612163	0.0658918	0.145119	1.31784
1383	Rv0750	Rv0750	Conserved hypothetical protein	246	1	20	0	68	68	0.0222003	1.50962	0	0.217266	0.612709	0.0658878	0.145099	0.0658878
1384	Rv2257c	Rv2257c	Conserved protein	819	64	665	2	96	98	0.0418698	4.10324	0.4874	0.217135	0.612709	0.0658947	0.145122	4.21726
1385	Rv0123	Rv0123	Unknown protein	369	37	286	1	50	51	0.0554826	2.82961	0.3534	0.217428	0.612723	0.0658922	0.145119	2.43801
1386	Rv0759c	Rv0759c	Conserved hypothetical protein	333	27	245	0	31	31	0.0476538	1.47727	0	0.22011	0.619835	0.0658933	0.145123	1.77912
1387	Rv3146	nuoB	Probable NADH dehydrogenase I (chain B) NuoB (NADH-ubiquinone oxidoreductase chain B)	555	59	413	1	45	46	0.0609151	2.80209	0.3569	0.221171	0.622372	0.0658968	0.145127	3.88791
1388	Rv0616A	vapB29	Possible antitoxin VapB29	228	23	182	0	27	27	0.0542663	1.46519	0	0.221697	0.623403	0.0658924	0.145121	1.51553
1389	Rv3256c	Rv3256c	Conserved protein	1041	56	918	1	104	105	0.0269513	2.82988	0.3534	0.221879	0.623466	0.0658962	0.145131	3.69019
1390	Rv2731	Rv2731	Conserved alanine and arginine rich protein	1353	135	1024	4	110	114	0.0564832	6.43909	0.6212	0.222475	0.62469	0.0659033	0.145135	8.89694
1391	Rv1982A	vapB36	Possible antitoxin VapB36	261	23	205	0	30	30	0.0484729	1.45419	0	0.225234	0.631983	0.0658924	0.145121	1.51553
1392	Rv0692	Rv0692	Conserved hypothetical protein	330	30	260	0	29	29	0.0497824	1.44369	0	0.227441	0.636854	0.0658939	0.145124	1.97682
1393	Rv2530A	vapB39	Possible antitoxin VapB39	225	16	173	0	36	36	0.0403009	1.45083	0	0.227438	0.636854	0.065891	0.145118	1.05426
1394	Rv2441c	rpmA	50S ribosomal protein L27 RpmA	261	20	204	0	34	34	0.0426177	1.449	0	0.227459	0.636854	0.0658918	0.14512	1.31784
1395	Rv3237c	Rv3237c	Conserved protein	483	36	389	1	68	69	0.0403264	2.78252	0.3594	0.227787	0.636856	0.065892	0.145117	2.37211
1396	Rv0560c	Rv0560c	Possible benzoquinone methyltransferase (methylase)	726	67	558	3	98	101	0.0517017	5.22187	0.5745	0.227724	0.636856	0.0658921	0.145116	4.41477
1397	Rv0543c	Rv0543c	Conserved protein	303	28	226	0	27	27	0.0532582	1.43797	0	0.228167	0.637462	0.0658935	0.145123	1.84502
1398	Rv3095	Rv3095	Hypothetical transcriptional regulatory protein	477	42	380	1	57	58	0.0477871	2.77165	0.3608	0.228473	0.637861	0.0658932	0.145121	2.76752
1399	Rv3736	Rv3736	Transcriptional regulatory protein (probably AraC/XylS-family)	1062	87	855	5	166	171	0.0441638	7.55202	0.6621	0.229612	0.640382	0.0658899	0.145107	5.73242
1400	Rv1480	Rv1480	Conserved protein	954	53	755	1	89	90	0.0308892	2.78002	0.3597	0.229704	0.640382	0.0658956	0.145128	3.49247
1401	Rv0313	Rv0313	Conserved protein	387	37	288	1	49	50	0.0551184	2.75592	0.3629	0.230032	0.640839	0.0658922	0.145119	2.43801
1402	Rv3354	Rv3354	Conserved hypothetical protein	390	19	308	0	53	53	0.0272466	1.44407	0	0.231284	0.643867	0.0658916	0.145119	1.25194
1403	Rv1044	Rv1044	Conserved hypothetical protein	624	57	511	1	56	57	0.0482068	2.74779	0.3639	0.232562	0.646962	0.0658964	0.145128	3.7561
1404	Rv1291c	Rv1291c	Conserved hypothetical secreted protein	336	25	261	0	34	34	0.0416786	1.41707	0	0.235169	0.653749	0.0658929	0.145123	1.64732
1405	Rv1298	rpmE	50S ribosomal protein L31 RpmE	243	33	169	0	17	17	0.0814413	1.3845	0	0.235949	0.655169	0.0658945	0.145124	2.17452
1406	Rv0455c	Rv0455c	Conserved protein	447	46	307	2	60	62	0.0637006	3.94944	0.5064	0.236015	0.655169	0.0658909	0.145116	3.03098
1407	Rv3763	lpqH	19 kDa lipoprotein antigen precursor LpqH	480	37	389	1	65	66	0.0414	2.7324	0.366	0.236361	0.655663	0.0658922	0.145118	2.43801
1408	Rv0502	Rv0502	Conserved protein	1077	86	839	3	113	116	0.0444732	5.1589	0.5815	0.236983	0.656669	0.0658961	0.145124	5.66707
1409	Rv1846c	blaI	Transcriptional repressor BlaI	417	38	319	1	52	53	0.0513128	2.71958	0.3677	0.23706	0.656669	0.0658924	0.145119	2.50391
1410	Rv1823	Rv1823	Conserved protein	924	73	751	3	119	122	0.0422713	5.1571	0.5817	0.237545	0.657425	0.0658934	0.145118	4.81022
1411	Rv0545c	pitA	Probable low-affinity inorganic phosphate transporter integral membrane protein PitA	1254	87	1052	4	171	175	0.0361927	6.33372	0.6315	0.237751	0.657425	0.0658931	0.145115	5.7327
1412	Rv3275c	purE	Probable phosphoribosylaminoimidazole carboxylase catalytic subunit PurE (air carboxylase) (AIRC)	525	26	438	0	54	54	0.026245	1.41723	0	0.237839	0.657425	0.0658931	0.145125	1.71322
1413	Rv0538	Rv0538	Possible conserved membrane protein	1647	100	1239	4	175	179	0.0353524	6.32808	0.6321	0.238545	0.658912	0.0658959	0.145123	6.58959
1414	Rv2714	Rv2714	Conserved alanine and leucine rich protein	975	89	739	3	96	99	0.0518494	5.13309	0.5844	0.23931	0.660556	0.0658968	0.145125	5.86481
1415	Rv0634B	rpmG2	50S ribosomal protein L33 RpmG2	168	20	110	0	18	18	0.0762587	1.37266	0	0.239831	0.661528	0.0658918	0.145121	1.31784
1416	Rv0287	esxG	ESAT-6 like protein EsxG (conserved protein TB9.8)	294	19	159	0	27	27	0.051465	1.38956	0	0.240127	0.661874	0.0658916	0.14512	1.25194
1417	Rv0028	Rv0028	Conserved hypothetical protein	306	19	233	1	75	76	0.0357048	2.71357	0.3685	0.240627	0.662786	0.0658884	0.145107	1.25188
1418	Rv0905	echA6	Possible enoyl-CoA hydratase EchA6 (enoyl hydrase) (unsaturated acyl-CoA hydratase) (crotonase)	732	65	549	2	75	77	0.051017	3.92831	0.5091	0.241162	0.663789	0.0658949	0.145123	4.28317
1419	Rv3853	rraA	Regulator of RNase E activity a RraA	474	32	372	1	71	72	0.0375906	2.70653	0.3695	0.241595	0.664063	0.0658911	0.145116	2.10852
1420	Rv0709	rpmC	50S ribosomal protein L29 RpmC	234	26	177	0	22	22	0.0625264	1.37558	0	0.241601	0.664063	0.0658931	0.145123	1.71322
1421	Rv2469c	Rv2469c	Conserved hypothetical protein	669	64	529	3	95	98	0.0520733	5.10319	0.5879	0.243289	0.668231	0.0658915	0.145115	4.21705
1422	Rv1708	Rv1708	Putative initiation inhibitor protein	957	71	764	3	123	126	0.0404888	5.10159	0.5881	0.245216	0.67305	0.065893	0.145117	4.6784
1423	Rv2536	Rv2536	Probable conserved transmembrane protein	693	50	536	1	65	66	0.0406347	2.68189	0.3729	0.245591	0.673606	0.0658949	0.145126	3.29475
1424	Rv3418c	groES	10 kDa chaperonin GroES (protein CPN10) (protein GroES) (BCG-a heat shock protein) (10 kDa antigen)	303	34	224	0	21	21	0.0644754	1.35398	0	0.246695	0.67521	0.0658948	0.145125	2.24042
1425	Rv2739c	Rv2739c	Possible alanine rich transferase	1167	68	1018	2	131	133	0.0294369	3.91511	0.5108	0.246445	0.67521	0.0658955	0.145127	4.4809
1426	Rv3734c	tgs2	Putative triacylglycerol synthase (diacylglycerol acyltransferase) Tgs2	1365	118	1040	7	190	197	0.0489959	9.65218	0.7252	0.246565	0.67521	0.0658901	0.145108	7.77503
1427	Rv0390	Rv0390	Conserved protein	423	42	310	2	65	67	0.0579521	3.88279	0.5151	0.247096	0.675834	0.06589	0.145115	2.76738
1428	Rv1913	Rv1913	Conserved hypothetical protein	753	51	589	2	101	103	0.0378289	3.89638	0.5133	0.248059	0.677994	0.0658919	0.145116	3.36049
1429	Rv3357	relJ	Antitoxin RelJ	276	19	157	0	26	26	0.0520864	1.35425	0	0.248879	0.679757	0.0658916	0.14512	1.25194
1430	Rv1860	apa	Alanine and proline rich secreted protein Apa (fibronectin attachment protein) (immunogenic protein MPT32) (antigen MPT-32) (45-kDa glycoprotein) (45/47 kDa antigen)	978	68	791	3	132	135	0.0375684	5.07174	0.5915	0.2497	0.681524	0.0658923	0.145116	4.48068
1431	Rv0552	Rv0552	Conserved protein	1605	112	1267	5	186	191	0.03859	7.37069	0.6784	0.250566	0.683111	0.0658952	0.145121	7.38026
1432	Rv0964c	Rv0964c	Hypothetical protein	483	42	377	1	54	55	0.0481488	2.64819	0.3776	0.250632	0.683111	0.0658932	0.145122	2.76752
1433	Rv3643	Rv3643	Hypothetical protein	192	19	146	0	24	24	0.0557917	1.339	0	0.252131	0.68672	0.0658916	0.14512	1.25194
1434	Rv2584c	apt	Adenine phosphoribosyltransferase Apt (APRT) (AMP diphosphorylase) (AMP pyrophosphorylase) (transphosphoribosidase)	672	47	575	1	73	74	0.0357857	2.64814	0.3776	0.252616	0.687284	0.0658943	0.145125	3.09703
1435	Rv0705	rpsS	30S ribosomal protein S19 RpsS	282	27	190	0	22	22	0.0606121	1.33347	0	0.252691	0.687284	0.0658933	0.145123	1.77912
1436	Rv0770	Rv0770	Probable dehydrogenase/reductase	888	63	697	2	96	98	0.0394232	3.86348	0.5177	0.252941	0.687484	0.0658945	0.145123	4.15135
1437	Rv3099c	Rv3099c	Conserved protein	852	58	669	2	100	102	0.0378745	3.8632	0.5177	0.253218	0.687758	0.0658934	0.14512	3.82182
1438	Rv3096	Rv3096	Conserved hypothetical protein	1140	119	839	4	98	102	0.0605073	6.17174	0.6481	0.254185	0.689905	0.0658999	0.14513	7.84209
1439	Rv3912	Rv3912	Hypothetical alanine rich protein	765	39	642	3	185	188	0.0268453	5.04692	0.5944	0.25467	0.690741	0.0658862	0.14509	2.56956
1440	Rv0984	moaB2	Possible pterin-4-alpha-carbinolamine dehydratase MoaB2 (PHS) (4-alpha- hydroxy-tetrahydropterin dehydratase) (pterin-4-a-carbinolamine dehydratase) (phenylalanine hydroxylase-stimulating protein) (PHS) (pterin carbinolamine dehydratase) (PCD)	546	38	448	1	70	71	0.0370853	2.63306	0.3798	0.255248	0.691828	0.0658924	0.14512	2.50391
1441	Rv2330c	lppP	Probable lipoprotein LppP	528	55	413	2	65	67	0.0570199	3.82034	0.5235	0.257109	0.696388	0.0658928	0.14512	3.6241
1442	Rv1644	tsnR	Possible 23S rRNA methyltransferase TsnR	783	50	657	2	113	115	0.0334017	3.84119	0.5207	0.257365	0.696599	0.0658917	0.145115	3.29459
1443	Rv2664	Rv2664	Hypothetical protein	255	18	189	0	32	32	0.0414502	1.32641	0	0.258029	0.697439	0.0658914	0.14512	1.18604
1444	Rv3525c	Rv3525c	Possible siderophore-binding protein	525	35	427	1	72	73	0.0358823	2.61941	0.3818	0.258033	0.697439	0.0658918	0.145118	2.30621
1445	Rv3012c	gatC	Probable glutamyl-tRNA(GLN) amidotransferase (subunit C) GatC (Glu-ADT subunit C)	300	19	226	0	36	36	0.0367686	1.32367	0	0.259598	0.700791	0.0658916	0.14512	1.25194
1446	Rv2474c	Rv2474c	Conserved hypothetical protein	654	48	538	1	66	67	0.038933	2.60851	0.3834	0.259632	0.700791	0.0658945	0.145126	3.16294
1447	Rv2816c	Rv2816c	Conserved hypothetical protein	342	32	242	0	23	23	0.0566391	1.3027	0	0.261572	0.705429	0.0658943	0.145126	2.10862
1448	Rv3813c	Rv3813c	Conserved protein	822	50	650	2	111	113	0.0337492	3.81365	0.5244	0.261712	0.705429	0.0658917	0.145116	3.29459
1449	Rv1780	Rv1780	Conserved protein	564	45	429	1	56	57	0.0454627	2.59137	0.3859	0.261897	0.705441	0.0658939	0.145124	2.96522
1450	Rv3231c	Rv3231c	Conserved protein	510	40	403	1	59	60	0.0431239	2.58743	0.3865	0.263038	0.707538	0.0658928	0.145121	2.63571
1451	Rv1082	mca	Mycothiol conjugate amidase Mca (mycothiol S-conjugate amidase)	867	85	625	4	101	105	0.058161	6.10691	0.655	0.26286	0.707538	0.0658927	0.145118	5.60088
1452	Rv1031	kdpC	Probable potassium-transporting ATPase C chain KdpC (potassium-translocating ATPase C chain) (ATP phosphohydrolase [potassium-transporting] C chain) (potassium binding and translocating subunit C)	570	40	460	1	67	68	0.0379832	2.58286	0.3872	0.264752	0.711657	0.0658928	0.145121	2.63571
1453	Rv1472	echA12	Possible enoyl-CoA hydratase EchA12 (enoyl hydrase) (unsaturated acyl-CoA hydratase) (crotonase)	858	75	675	4	123	127	0.0480285	6.09962	0.6558	0.265261	0.712281	0.0658906	0.145113	4.94179
1454	Rv2185c	TB16.3	Conserved protein TB16.3	435	62	293	3	53	56	0.0876572	4.90881	0.6111	0.265349	0.712281	0.065891	0.145118	4.08525
1455	Rv0974c	accD2	Probable acetyl-/propionyl-CoA carboxylase (beta subunit) AccD2	1590	126	1216	6	180	186	0.0449359	8.35808	0.7179	0.265598	0.71246	0.065895	0.14512	8.30276
1456	Rv1698	mctB	Outer membrane protein MctB	945	64	754	2	100	102	0.0371103	3.78525	0.5284	0.265807	0.712532	0.0658947	0.145125	4.21726
1457	Rv0568	cyp135B1	Possible cytochrome P450 135B1 Cyp135B1	1419	96	1150	4	163	167	0.0365202	6.09887	0.6559	0.266988	0.715206	0.065895	0.145123	6.32592
1458	Rv0569	Rv0569	Conserved protein	267	26	200	0	23	23	0.0557364	1.28194	0	0.26739	0.715791	0.0658931	0.145123	1.71322
1459	Rv0879c	Rv0879c	Possible conserved transmembrane protein	276	21	227	0	32	32	0.0403111	1.28995	0	0.268025	0.717	0.065892	0.145122	1.38373
1460	Rv2468A	Rv2468A	Conserved protein	234	25	176	0	21	21	0.0605879	1.27235	0	0.269141	0.719491	0.0658929	0.145123	1.64732
1461	Rv0901	Rv0901	Possible conserved exported or membrane protein	528	61	410	2	57	59	0.0632802	3.73353	0.5357	0.270387	0.722328	0.065894	0.145122	4.01954
1462	Rv0703	rplW	50S ribosomal protein L23 RplW	303	26	229	0	26	26	0.049024	1.27462	0	0.270651	0.722537	0.0658931	0.145124	1.71322
1463	Rv0799c	Rv0799c	Conserved protein	1008	77	769	3	110	113	0.043488	4.91414	0.6105	0.271113	0.723277	0.0658942	0.145122	5.07386
1464	Rv1285	cysD	Probable sulfate adenylyltransferase subunit 2 CysD	999	93	740	4	108	112	0.0539843	6.04624	0.6616	0.271435	0.723641	0.0658944	0.145121	6.12818
1465	Rv1412	ribC	Probable riboflavin synthase alpha chain RibC (RibE)	606	44	492	1	64	65	0.0390217	2.53641	0.3943	0.273788	0.729415	0.0658937	0.145124	2.89932
1466	Rv0500A	Rv0500A	Conserved protein	237	20	185	0	27	27	0.0467894	1.26331	0	0.27422	0.73007	0.0658918	0.145121	1.31784
1467	Rv3149	nuoE	Probable NADH dehydrogenase I (chain E) NuoE (NADH-ubiquinone oxidoreductase chain E)	759	65	589	2	76	78	0.0477172	3.72194	0.5374	0.274701	0.730851	0.0658949	0.145125	4.28317
1468	Rv3920c	Rv3920c	Conserved protein similar to jag protein	564	48	414	5	138	143	0.0500117	7.15168	0.6991	0.275012	0.73118	0.0658817	0.145095	3.16232
1469	Rv1717	Rv1717	Conserved hypothetical protein	351	34	286	1	48	49	0.0512137	2.50947	0.3985	0.277294	0.736746	0.0658915	0.145119	2.24031
1470	Rv1395	Rv1395	Transcriptional regulatory protein	1035	78	801	3	112	115	0.0423433	4.86948	0.6161	0.277857	0.737738	0.0658944	0.145123	5.13977
1471	Rv0300	vapB2	Possible antitoxin VapB2	222	18	175	0	28	28	0.0446181	1.24931	0	0.278584	0.739166	0.0658914	0.145121	1.18604
1472	Rv3416	whiB3	Transcriptional regulatory protein WhiB-like WhiB3. Contains [4FE-4S] cluster.	309	41	222	1	31	32	0.0773688	2.4758	0.4039	0.279996	0.742201	0.065893	0.145122	2.70161
1473	Rv1095	phoH2	Probable PHOH-like protein PhoH2 (phosphate starvation-inducible protein PSIH)	1302	101	1030	5	162	167	0.042627	7.11871	0.7024	0.280108	0.742201	0.0658929	0.145117	6.65518
1474	Rv1140	Rv1140	Probable integral membrane protein	849	59	684	2	96	98	0.0376894	3.69357	0.5415	0.28101	0.744085	0.0658936	0.145123	3.88772
1475	Rv1222	rseA	Anti-sigma factor RseA	465	35	366	1	59	60	0.0416134	2.4968	0.4005	0.281433	0.7447	0.0658918	0.145119	2.30621
1476	Rv1404	Rv1404	Probable transcriptional regulatory protein	483	39	394	1	57	58	0.0430111	2.49464	0.4009	0.281656	0.744784	0.0658926	0.145121	2.56981
1477	Rv2478c	Rv2478c	Conserved hypothetical protein	486	38	381	2	83	85	0.0433246	3.68259	0.5431	0.282045	0.745309	0.0658892	0.145112	2.50379
1478	Rv1847	Rv1847	Conserved protein	423	37	326	2	73	75	0.0490082	3.67561	0.5441	0.282391	0.74572	0.065889	0.145113	2.43789
1479	Rv0448c	Rv0448c	Conserved hypothetical protein	666	59	513	2	72	74	0.0496292	3.67256	0.5446	0.282824	0.746356	0.0658936	0.145122	3.88772
1480	Rv0859	fadA	Possible acyl-CoA thiolase FadA	1212	86	919	5	169	174	0.0407599	7.09222	0.705	0.28367	0.748084	0.0658897	0.145109	5.66651
1481	Rv3291c	lrpA	Probable transcriptional regulatory protein LrpA (Lrp/AsnC-family)	453	47	367	1	44	45	0.0549531	2.47289	0.4044	0.284258	0.749127	0.0658943	0.145125	3.09703
1482	Rv3677c	Rv3677c	Possible hydrolase	795	65	638	3	106	109	0.0442146	4.81939	0.6225	0.285107	0.750859	0.0658917	0.145117	4.28296
1483	Rv2618	Rv2618	Conserved hypothetical protein	678	57	547	2	79	81	0.0451772	3.65935	0.5465	0.285774	0.752107	0.0658932	0.145122	3.75591
1484	Rv2334	cysK1	Cysteine synthase a CysK1 (O-acetylserine sulfhydrylase A) (O-acetylserine (thiol)-lyase A) (CSASE A)	933	69	731	2	87	89	0.0410972	3.65765	0.5468	0.286676	0.753973	0.0658957	0.145128	4.54681
1485	Rv0858c	dapC	Probable N-succinyldiaminopimelate aminotransferase DapC (DAP-at)	1194	96	947	4	131	135	0.044004	5.94054	0.6733	0.287133	0.754666	0.065895	0.145124	6.32592
1486	Rv2854	Rv2854	Unknown protein	1041	91	796	4	116	120	0.0493475	5.9217	0.6755	0.288994	0.759046	0.065894	0.145121	5.99635
1487	Rv1919c	Rv1919c	Conserved protein	465	45	355	1	44	45	0.0544235	2.44906	0.4083	0.289365	0.759126	0.0658939	0.145124	2.96522
1488	Rv0126	treS	Trehalose synthase TreS	1806	180	1262	12	229	241	0.0608241	14.6586	0.8186	0.289449	0.759126	0.0658871	0.145106	11.8597
1489	Rv0268c	Rv0268c	Hypothetical protein	510	53	399	3	81	84	0.056882	4.77809	0.6279	0.289608	0.759126	0.0658891	0.145114	3.49212
1490	Rv3004	cfp6	Low molecular weight protein antigen 6 (CFP-6)	339	24	294	0	34	34	0.03574	1.21516	0	0.290136	0.759619	0.0658926	0.145124	1.58142
1491	Rv3317	sdhD	Probable succinate dehydrogenase (hydrophobic membrane anchor subunit) SdhD (succinic dehydrogenase) (fumarate reductase) (fumarate dehydrogenase) (fumaric hydrogenase)	435	41	309	1	42	43	0.0568229	2.44339	0.4093	0.290185	0.759619	0.065893	0.145122	2.70161
1492	Rv3520c	Rv3520c	Possible coenzyme F420-dependent oxidoreductase	1044	96	794	5	130	135	0.0520421	7.02569	0.7117	0.29057	0.759674	0.0658918	0.145116	6.32561
1493	Rv0751c	mmsB	Probable 3-hydroxyisobutyrate dehydrogenase MmsB (hibadh)	885	41	609	1	82	83	0.0296614	2.46189	0.4062	0.290595	0.759674	0.065893	0.145124	2.70161
1494	Rv2697c	dut	Probable deoxyuridine 5'-triphosphate nucleotidohydrolase Dut (dUTPase) (dUTP pyrophosphatase) (deoxyuridine 5'-triphosphatase) (dUTP diphosphatase) (deoxyuridine-triphosphatase)	465	27	391	0	40	40	0.0303999	1.216	0	0.290875	0.759896	0.0658933	0.145127	1.77912
1495	Rv0938	ligD	ATP dependent DNA ligase LigD (ATP dependent polydeoxyribonucleotide synthase) (thermostable DNA ligase) (ATP dependent polynucleotide ligase) (sealase) (DNA repair enzyme) (DNA joinase)	2280	217	1731	11	241	252	0.053858	13.5722	0.8105	0.291195	0.760224	0.0658982	0.145125	14.2999
1496	Rv1419	Rv1419	Unknown protein	474	44	339	2	63	65	0.0556531	3.61745	0.5529	0.291545	0.760233	0.0658905	0.145117	2.89918
1497	Rv1845c	blaR	Possible sensor-transducer protein BlaR	951	48	855	1	98	99	0.0248562	2.46076	0.4064	0.291588	0.760233	0.0658945	0.14513	3.16294
1498	Rv3623	lpqG	Probable conserved lipoprotein LpqG	723	55	582	2	86	88	0.0411435	3.62063	0.5524	0.293145	0.763782	0.0658928	0.145121	3.6241
1499	Rv0531	Rv0531	Possible conserved membrane protein	318	21	283	0	37	37	0.0325941	1.20598	0	0.293443	0.764047	0.065892	0.145123	1.38373
1500	Rv1991A	mazE6	Antitoxin MazE6	249	23	174	0	21	21	0.0566194	1.18901	0	0.294053	0.765126	0.0658924	0.145123	1.51553
1501	Rv3833	Rv3833	Transcriptional regulatory protein (probably AraC-family)	792	70	606	5	135	140	0.0498352	6.97693	0.7166	0.29716	0.772696	0.0658863	0.145105	4.61204
1502	Rv3874	esxB	10 kDa culture filtrate antigen EsxB (LHP) (CFP10)	303	39	206	2	43	45	0.0791555	3.562	0.5615	0.297955	0.774246	0.0658894	0.145117	2.56969
1503	Rv0927c	Rv0927c	Probable short-chain type dehydrogenase/reductase	792	40	655	1	89	90	0.0269799	2.42819	0.4118	0.298177	0.774307	0.0658928	0.145123	2.63571
1504	Rv2975c	Rv2975c	Conserved hypothetical protein	255	12	196	0	44	44	0.0270472	1.19007	0	0.299253	0.77641	0.0658901	0.145116	0.790681
1505	Rv1851	ureF	Urease accessory protein UreF	636	40	545	1	74	75	0.0322499	2.41874	0.4134	0.299384	0.77641	0.0658928	0.145123	2.63571
1506	Rv2129c	Rv2129c	Probable oxidoreductase	882	75	688	4	120	124	0.0471633	5.84824	0.684	0.2996	0.776454	0.0658906	0.145115	4.94179
1507	Rv1445c	devB	Probable 6-phosphogluconolactonase DevB (6PGL)	744	49	577	1	64	65	0.0371269	2.41325	0.4144	0.299805	0.776468	0.0658947	0.145128	3.22884
1508	Rv3491	Rv3491	Unknown protein	579	54	423	3	83	86	0.0547884	4.7118	0.6367	0.300272	0.777006	0.0658894	0.145114	3.55803
1509	Rv3503c	fdxD	Probable ferredoxin FdxD	192	21	138	0	18	18	0.0646284	1.16331	0	0.30041	0.777006	0.065892	0.145122	1.38373
1510	Rv1209	Rv1209	Conserved protein	369	32	306	1	52	53	0.0453299	2.40249	0.4162	0.300845	0.777616	0.0658911	0.145119	2.10852
1511	Rv0065	vapC1	Possible toxin VapC1	402	36	314	2	70	72	0.049481	3.56263	0.5614	0.302288	0.780827	0.0658888	0.145113	2.372
1512	Rv0919	Rv0919	GCN5-related N-acetyltransferase	501	37	383	1	56	57	0.0420206	2.39517	0.4175	0.30297	0.782071	0.0658922	0.145121	2.43801
1513	Rv2871	vapB43	Possible antitoxin VapB43	258	19	215	0	30	30	0.0385769	1.15731	0	0.307211	0.792495	0.0658916	0.145122	1.25194
1514	Rv3053c	nrdH	Probable glutaredoxin electron transport component of NRDEF (glutaredoxin-like protein) NrdH	240	25	178	0	19	19	0.0599476	1.139	0	0.308951	0.796456	0.0658929	0.145124	1.64732
1515	Rv2149c	yfiH	Conserved protein YfiH	753	41	617	1	80	81	0.0292878	2.37232	0.4215	0.310011	0.798315	0.065893	0.145125	2.70161
1516	Rv0220	lipC	Probable esterase LipC	1212	108	953	6	157	163	0.0489389	7.97704	0.7522	0.310081	0.798315	0.0658911	0.145115	7.11624
1517	Rv0960	vapC9	Possible toxin VapC9	384	32	312	1	52	53	0.0444969	2.35834	0.424	0.310742	0.799491	0.0658911	0.145119	2.10852
1518	Rv1435c	Rv1435c	Probable conserved proline, glycine, valine-rich secreted protein	609	18	439	0	63	63	0.0182765	1.15142	0	0.312837	0.80435	0.0658914	0.145122	1.18604
1519	Rv0449c	Rv0449c	Conserved hypothetical protein	1320	123	1054	6	152	158	0.0503218	7.95085	0.7546	0.313173	0.804684	0.0658943	0.145122	8.105
1520	Rv0830	Rv0830	Possible S-adenosylmethionine-dependent methyltransferase	906	80	656	7	165	172	0.0524671	9.02434	0.7757	0.314681	0.807496	0.065882	0.145098	5.27056
1521	Rv1408	rpe	Probable ribulose-phosphate 3-epimerase Rpe (PPE) (R5P3E) (pentose-5-phosphate 3-epimerase)	699	44	544	2	97	99	0.0354242	3.50699	0.5703	0.314546	0.807496	0.0658905	0.145115	2.89918
1522	Rv2629	Rv2629	Conserved protein	1125	103	883	5	131	136	0.0503008	6.84092	0.7309	0.315133	0.808123	0.0658933	0.14512	6.78701
1523	Rv1421	Rv1421	Conserved protein	906	68	711	3	108	111	0.0416185	4.61965	0.6494	0.316935	0.812212	0.0658923	0.14512	4.48068
1524	Rv3122	Rv3122	Hypothetical protein	471	57	355	2	49	51	0.0679504	3.46547	0.5771	0.317608	0.813401	0.0658932	0.145122	3.75591
1525	Rv2122c	hisE	Phosphoribosyl-AMP pyrophosphatase HisE	282	31	212	1	36	37	0.0622598	2.30361	0.4341	0.320404	0.820023	0.0658909	0.14512	2.04262
1526	Rv2219A	Rv2219A	Probable conserved membrane protein	423	27	382	0	36	36	0.0310937	1.11937	0	0.320734	0.820152	0.0658933	0.145128	1.77912
1527	Rv0909	Rv0909	Conserved hypothetical protein	180	18	111	0	16	16	0.0685792	1.09727	0	0.320874	0.820152	0.0658914	0.145121	1.18604
1528	Rv3470c	ilvB2	Probable acetolactate synthase (large subunit) IlvB2 (AHAS) (acetohydroxy-acid synthase large subunit) (ALS)	1659	99	1348	5	206	211	0.0322711	6.8092	0.7343	0.321737	0.821819	0.0658925	0.145118	6.52335
1529	Rv1211	Rv1211	Conserved protein	228	20	180	0	23	23	0.0480263	1.1046	0	0.322384	0.822934	0.0658918	0.145122	1.31784
1530	Rv2785c	rpsO	30S ribosomal protein S15 RpsO	270	31	217	0	18	18	0.0609129	1.09643	0	0.322631	0.823025	0.0658941	0.145126	2.04272
1531	Rv3217c	Rv3217c	Probable conserved integral membrane protein	432	29	381	0	33	33	0.0334047	1.10235	0	0.325893	0.830803	0.0658937	0.145129	1.91092
1532	Rv2377c	mbtH	Putative conserved protein MbtH	216	17	141	0	21	21	0.0519015	1.08993	0	0.32653	0.831884	0.0658912	0.145121	1.12015
1533	Rv2560	Rv2560	Probable proline and glycine rich transmembrane protein	978	59	707	2	92	94	0.0365075	3.4317	0.5828	0.328596	0.836602	0.0658936	0.145125	3.88772
1534	Rv1528c	papA4	Probable conserved polyketide synthase associated protein PapA4	498	56	368	1	34	35	0.0646298	2.26204	0.4421	0.329791	0.839097	0.0658962	0.145128	3.69019
1535	Rv1010	ksgA	Probable dimethyladenosine transferase KsgA (S-adenosylmethionine-6-N', N'-adenosyl(rRNA) dimethyltransferase) (16S rRNA dimethylase) (high level kasugamycin resistance protein KsgA) (kasugamycin dimethyltransferase)	954	70	787	3	114	117	0.0388181	4.54172	0.6605	0.330224	0.839652	0.0658927	0.145121	4.61249
1536	Rv3199c	nudC	Probable NADH pyrophosphatase NudC (NAD+ diphosphatase) (NAD+ pyrophosphatase) (NADP pyrophosphatase)	942	84	728	3	88	91	0.0497827	4.53023	0.6622	0.33069	0.839742	0.0658957	0.145127	5.53524
1537	Rv2857c	Rv2857c	Probable short-chain type dehydrogenase/reductase	777	59	616	2	80	82	0.041676	3.41743	0.5852	0.330612	0.839742	0.0658936	0.145125	3.88772
1538	Rv0012	Rv0012	Probable conserved membrane protein	789	68	615	7	179	186	0.0478047	8.89167	0.7873	0.331164	0.840398	0.0658795	0.145091	4.4798
1539	Rv3314c	deoA	Probable thymidine phosphorylase DeoA (tdrpase) (pyrimidine phosphorylase)	1284	86	1048	4	153	157	0.0359218	5.63972	0.7093	0.331667	0.841129	0.0658929	0.145121	5.66679
1540	Rv2034	Rv2034	ArsR repressor protein	324	31	266	1	44	45	0.0502558	2.26151	0.4422	0.332175	0.84187	0.0658909	0.14512	2.04262
1541	Rv3924c	rpmH	50S ribosomal protein L34 RpmH	144	11	120	0	27	27	0.0399576	1.07885	0	0.332538	0.842243	0.0658899	0.145118	0.724789
1542	Rv0670	end	Probable endonuclease IV End (endodeoxyribonuclease IV) (apurinase)	759	52	574	2	84	86	0.0395083	3.39771	0.5886	0.334742	0.847128	0.0658921	0.145121	3.42639
1543	Rv2663	Rv2663	Hypothetical protein	234	23	171	1	38	39	0.0575551	2.24465	0.4455	0.335059	0.847128	0.0658892	0.145117	1.51545
1544	Rv3851	Rv3851	Possible membrane protein	285	13	251	0	47	47	0.0229761	1.07988	0	0.335386	0.847128	0.0658903	0.145118	0.856574
1545	Rv1247c	relB	Antitoxin RelB	270	18	213	0	29	29	0.0369518	1.0716	0	0.335577	0.847128	0.0658914	0.145122	1.18604
1546	Rv2176	pknL	Probable transmembrane serine/threonine-protein kinase L PknL (protein kinase L) (STPK L)	1200	96	967	4	126	130	0.0431324	5.60721	0.7134	0.335693	0.847128	0.065895	0.145126	6.32592
1547	Rv1566c	Rv1566c	Possible Inv protein	693	46	417	2	69	71	0.0476979	3.38655	0.5906	0.335769	0.847128	0.0658909	0.145119	3.03098
1548	Rv2823c	Rv2823c	Conserved protein	2430	226	1724	13	258	271	0.0561798	15.2247	0.8539	0.33607	0.847338	0.0658936	0.145119	14.892
1549	Rv0308	Rv0308	Probable conserved integral membrane protein	717	64	573	6	155	161	0.0482668	7.77095	0.7721	0.336475	0.847812	0.0658818	0.145097	4.21644
1550	Rv1287	Rv1287	Conserved hypothetical protein	486	37	387	1	53	54	0.041604	2.24662	0.4451	0.337066	0.848753	0.0658922	0.145122	2.43801
1551	Rv2915c	Rv2915c	Conserved protein	1113	85	861	6	175	181	0.0429029	7.76542	0.7727	0.337843	0.850163	0.0658863	0.145104	5.60033
1552	Rv0903c	prrA	Two component response transcriptional regulatory protein PrrA	711	47	587	1	63	64	0.0350788	2.24505	0.4454	0.338443	0.851124	0.0658943	0.145129	3.09703
1553	Rv3208A	TB9.4	Conserved protein TB9.4	273	16	218	0	33	33	0.0322495	1.06423	0	0.338995	0.851961	0.065891	0.145121	1.05426
1554	Rv2708c	Rv2708c	Conserved hypothetical protein	249	28	165	1	30	31	0.0715376	2.21767	0.4509	0.339395	0.852257	0.0658903	0.145119	1.84493
1555	Rv0416	thiS	Possible protein ThiS	207	21	163	0	19	19	0.0552636	1.05001	0	0.339549	0.852257	0.065892	0.145123	1.38373
1556	Rv0406c	Rv0406c	Beta lactamase like protein	819	57	642	2	85	87	0.0387505	3.37129	0.5932	0.340021	0.852894	0.0658932	0.145124	3.75591
1557	Rv1174c	TB8.4	Low molecular weight T-cell antigen TB8.4	333	30	262	1	44	45	0.0494205	2.22392	0.4497	0.341324	0.855612	0.0658907	0.145119	1.97672
1558	Rv2142A	parD2	Possible antitoxin ParD2	216	16	152	0	23	23	0.0456138	1.04912	0	0.341709	0.85599	0.065891	0.145121	1.05426
1559	Rv2860c	glnA4	Probable glutamine synthetase GlnA4 (glutamine synthase) (GS-II)	1374	123	1023	7	163	170	0.0517672	8.80042	0.7954	0.341914	0.85599	0.0658911	0.145116	8.10461
1560	Rv2852c	mqo	Probable malate:quinone oxidoreductase Mqo (malate dehydrogenase [acceptor])	1482	134	1121	6	144	150	0.0514822	7.72234	0.777	0.342493	0.856891	0.0658967	0.145128	8.83015
1561	Rv0677c	mmpS5	Possible conserved membrane protein MmpS5	429	36	330	1	46	47	0.0471946	2.21814	0.4508	0.343071	0.857787	0.065892	0.145122	2.37211
1562	Rv2743c	Rv2743c	Possible conserved transmembrane alanine rich protein	813	75	679	2	68	70	0.0477576	3.34303	0.5983	0.344369	0.860481	0.065897	0.145132	4.94228
1563	Rv1498A	Rv1498A	Conserved protein	213	20	158	0	19	19	0.05435	1.03265	0	0.345843	0.863156	0.0658918	0.145123	1.31784
1564	Rv2899c	fdhD	Possible FdhD protein homolog	831	64	670	3	104	107	0.0415691	4.44789	0.6745	0.345882	0.863156	0.0658915	0.145119	4.21705
1565	Rv0631c	recC	Probable exonuclease V (gamma chain) RecC (exodeoxyribonuclease V gamma chain)(exodeoxyribonuclease V polypeptide)	3294	228	2680	11	339	350	0.0371917	13.0171	0.845	0.34755	0.866766	0.0659005	0.145138	15.0253
1566	Rv2924c	fpg	Probable formamidopyrimidine-DNA glycosylase Fpg (FAPY-DNA glycosylase)	870	68	700	3	102	105	0.0422444	4.43566	0.6763	0.347921	0.867137	0.0658923	0.145121	4.48068
1567	Rv0070c	glyA2	Serine hydroxymethyltransferase GlyA2 (serine methylase 2) (SHMT 2)	1278	90	977	7	211	218	0.0401487	8.75243	0.7998	0.349234	0.869853	0.0658841	0.145098	5.92957
1568	Rv3342	Rv3342	Possible methyltransferase (methylase)	732	58	609	2	78	80	0.0414501	3.31601	0.6031	0.350661	0.87285	0.0658934	0.145125	3.82182
1569	Rv0626	vapB5	Possible antitoxin VapB5	261	13	223	0	40	40	0.0257864	1.03146	0	0.351696	0.874476	0.0658903	0.145119	0.856574
1570	Rv2556c	Rv2556c	Conserved hypothetical protein	390	25	310	1	61	62	0.0353234	2.19005	0.4566	0.351762	0.874476	0.0658896	0.145116	1.64724
1571	Rv0827c	kmtR	Metal sensor transcriptional regulator KmtR (ArsR-SmtB family)	393	38	300	1	39	40	0.0543846	2.17538	0.4597	0.352501	0.875532	0.0658924	0.145123	2.50391
1572	Rv1200	Rv1200	Probable conserved integral membrane transport protein	1278	100	1046	6	178	184	0.041603	7.65496	0.7838	0.352635	0.875532	0.0658895	0.145112	6.58895
1573	Rv1693	Rv1693	Conserved hypothetical protein	177	16	136	0	20	20	0.0507079	1.01416	0	0.353181	0.875772	0.065891	0.145121	1.05426
1574	Rv2410c	Rv2410c	Conserved protein	978	95	743	4	96	100	0.0548699	5.48699	0.729	0.352971	0.875772	0.0658948	0.145125	6.26001
1575	Rv3071	Rv3071	Conserved hypothetical protein	1110	83	868	4	128	132	0.0416107	5.49262	0.7283	0.353708	0.876521	0.0658923	0.145121	5.46906
1576	Rv0573c	pncB2	Nicotinic acid phosphoribosyltransferase PncB2	1392	113	1064	6	160	166	0.0460036	7.6366	0.7857	0.354601	0.878177	0.0658922	0.145119	7.44582
1577	Rv0037c	Rv0037c	Probable conserved integral membrane protein	1326	89	1123	6	214	220	0.0347358	7.64188	0.7851	0.355174	0.87904	0.0658871	0.145104	5.86395
1578	Rv1550	fadD11	Probable fatty-acid-CoA ligase FadD11 (fatty-acid-CoA synthetase) (fatty-acid-CoA synthase)	1716	165	1347	9	196	205	0.0526891	10.8013	0.8332	0.356959	0.882897	0.0658936	0.145121	10.8724
1579	Rv1021	Rv1021	Conserved protein	978	96	763	4	97	101	0.0540413	5.45817	0.7328	0.357673	0.884078	0.065895	0.145126	6.32592
1580	Rv2926c	Rv2926c	Conserved protein	624	53	490	2	68	70	0.0468122	3.27685	0.6103	0.35789	0.884078	0.0658924	0.145122	3.49229
1581	Rv0473	Rv0473	Possible conserved transmembrane protein	1371	116	1055	6	154	160	0.0475505	7.60808	0.7886	0.358285	0.884495	0.0658928	0.145121	7.64357
1582	Rv3155	nuoK	Probable NADH dehydrogenase I (chain K) NuoK (NADH-ubiquinone oxidoreductase chain K)	300	17	222	0	30	30	0.0336005	1.00802	0	0.358675	0.884897	0.0658912	0.145122	1.12015
1583	Rv2858c	aldC	Probable aldehyde dehydrogenase AldC	1368	97	1081	5	162	167	0.039148	6.53771	0.7648	0.359148	0.885506	0.065892	0.14512	6.39153
1584	Rv0756c	Rv0756c	Unknown protein	726	46	592	2	94	96	0.0340785	3.27153	0.6113	0.360697	0.88849	0.0658909	0.145119	3.03098
1585	Rv2970c	lipN	Probable lipase/esterase LipN	1131	90	897	4	121	125	0.0435718	5.44648	0.7344	0.360814	0.88849	0.0658938	0.145125	5.93044
1586	Rv3633	Rv3633	Conserved protein	876	88	666	5	110	115	0.0565988	6.50886	0.7682	0.361355	0.889261	0.0658901	0.145117	5.79833
1587	Rv3174	Rv3174	Probable short-chain dehydrogenase/reductase	708	51	560	2	80	82	0.0397086	3.25611	0.6142	0.363116	0.893031	0.0658919	0.145122	3.36049
1588	Rv3197A	whiB7	Probable transcriptional regulatory protein WhiB-like WhiB7	279	31	211	1	33	34	0.062536	2.12623	0.4703	0.363702	0.893911	0.0658909	0.145121	2.04262
1589	Rv0688	Rv0688	Putative ferredoxin reductase	1221	97	946	6	164	170	0.0444862	7.56265	0.7934	0.364829	0.896115	0.0658888	0.145112	6.39122
1590	Rv3134c	Rv3134c	Universal stress protein family protein	807	64	661	3	100	103	0.042111	4.33743	0.6917	0.36534	0.896242	0.0658915	0.14512	4.21705
1591	Rv1338	murI	Probable glutamate racemase MurI	816	61	672	2	80	82	0.0395837	3.24587	0.6162	0.36525	0.896242	0.065894	0.145127	4.01954
1592	Rv2158c	murE	Probable UDP-N-acetylmuramoylalanyl-D-glutamate-2,6-diaminopimelate ligase MurE	1608	86	1365	4	191	195	0.027811	5.42314	0.7376	0.366422	0.898332	0.0658929	0.145124	5.66679
1593	Rv3667	acs	Acetyl-coenzyme A synthetase Acs (acetate--CoA ligase) (acetyl-CoA synthetase) (acetyl-CoA synthase) (acyl-activating enzyme) (acetate thiokinase) (acetyl-activating enzyme) (acetate--coenzyme A ligase) (acetyl-coenzyme A synthase)	1956	193	1474	12	235	247	0.0561161	13.8607	0.8658	0.366884	0.898386	0.0658899	0.145114	12.7167
1594	Rv0138	Rv0138	Conserved hypothetical protein	504	60	342	4	69	73	0.0737787	5.38584	0.7427	0.367018	0.898386	0.0658874	0.145115	3.95324
1595	Rv0615	Rv0615	Probable integral membrane protein	243	18	208	0	26	26	0.0378063	0.982964	0	0.367134	0.898386	0.0658914	0.145123	1.18604
1596	Rv1210	tagA	Probable DNA-3-methyladenine glycosylase I TagA (tag I) (3-methyladenine-DNA glycosylase I, constitutive) (DNA-3-methyladenine glycosidase I)	615	61	462	2	55	57	0.0565594	3.22389	0.6204	0.367564	0.898875	0.065894	0.145126	4.01954
1597	Rv0699	Rv0699	Hypothetical protein	222	16	178	0	25	25	0.0392122	0.980304	0	0.367864	0.899044	0.065891	0.145122	1.05426
1598	Rv0298	Rv0298	Hypothetical protein	228	21	171	1	39	40	0.0528145	2.11258	0.4734	0.368685	0.899626	0.0658888	0.145117	1.38366
1599	Rv0222	echA1	Probable enoyl-CoA hydratase EchA1 (enoyl hydrase) (unsaturated acyl-CoA hydratase) (crotonase)	789	55	617	2	81	83	0.0388995	3.22866	0.6195	0.368919	0.899626	0.0658928	0.145124	3.6241
1600	Rv0823c	Rv0823c	Possible transcriptional regulatory protein	1170	75	888	3	114	117	0.036932	4.32105	0.6943	0.368935	0.899626	0.0658938	0.145126	4.94204
1601	Rv0250c	Rv0250c	Conserved protein	294	27	220	1	39	40	0.0527821	2.11128	0.4736	0.369024	0.899626	0.0658901	0.145119	1.77903
1602	Rv0092	ctpA	Cation transporter P-type ATPase a CtpA	2286	157	1850	11	334	345	0.037105	12.8012	0.8593	0.37007	0.901612	0.0658855	0.145099	10.344
1603	Rv1491c	Rv1491c	Conserved membrane protein	759	51	659	2	93	95	0.0339457	3.22484	0.6202	0.370368	0.901777	0.0658919	0.145122	3.36049
1604	Rv0309	Rv0309	Possible conserved exported protein	657	60	486	3	78	81	0.0530797	4.29945	0.6978	0.370867	0.902427	0.0658906	0.145119	3.95344
1605	Rv3651	Rv3651	Conserved hypothetical protein	1038	85	796	3	90	93	0.0462429	4.30059	0.6976	0.371504	0.903415	0.0658959	0.14513	5.60115
1606	Rv3690	Rv3690	Probable conserved membrane protein	654	66	487	3	71	74	0.0579671	4.28957	0.6994	0.372072	0.903642	0.0658919	0.145121	4.34887
1607	Rv2467	pepN	Probable aminopeptidase N PepN (Lysyl aminopeptidase) (LYS-AP) (alanine aminopeptidase)	2586	245	1967	12	246	258	0.0535289	13.8105	0.8689	0.372302	0.903642	0.0659009	0.145135	16.1457
1608	Rv1382	Rv1382	Probable export or membrane protein	498	44	398	1	43	44	0.0477965	2.10305	0.4755	0.3719	0.903642	0.0658937	0.145126	2.89932
1609	Rv0981	mprA	Mycobacterial persistence regulator MRPA (two component response transcriptional regulatory protein)	687	50	557	2	80	82	0.0391619	3.21127	0.6228	0.372524	0.903642	0.0658917	0.145122	3.29459
1610	Rv2171	lppM	Probable conserved lipoprotein LppM	684	52	543	2	75	77	0.0416694	3.20854	0.6233	0.372769	0.903675	0.0658921	0.145123	3.42639
1611	Rv3221A	rshA	Anti-sigma factor RshA	306	29	226	1	37	38	0.0550544	2.09207	0.478	0.373679	0.905235	0.0658905	0.14512	1.91082
1612	Rv1253	deaD	Probable cold-shock DeaD-box protein A homolog DeaD (ATP-dependent RNA helicase dead homolog)	1692	141	1328	7	179	186	0.0459917	8.55446	0.8183	0.373876	0.905235	0.0658949	0.145126	9.29118
1613	Rv0586	mce2R	Probable transcriptional regulatory protein Mce2R (GntR-family)	723	71	564	4	95	99	0.0540678	5.35272	0.7473	0.374817	0.906509	0.0658897	0.145117	4.67817
1614	Rv1373	Rv1373	Glycolipid sulfotransferase	981	92	726	5	113	118	0.0544073	6.42007	0.7788	0.374867	0.906509	0.065891	0.145119	6.06197
1615	Rv2389c	rpfD	Probable resuscitation-promoting factor RpfD	465	37	305	1	39	40	0.0522051	2.08821	0.4789	0.375112	0.906531	0.0658922	0.145123	2.43801
1616	Rv3310	sapM	Acid phosphatase (acid phosphomonoesterase) (phosphomonoesterase) (glycerophosphatase)	900	81	668	5	118	123	0.0521835	6.41857	0.779	0.37534	0.906531	0.0658886	0.145114	5.33698
1617	Rv3114	Rv3114	Conserved hypothetical protein	531	48	402	2	60	62	0.0514262	3.18843	0.6273	0.375742	0.906939	0.0658913	0.145121	3.16278
1618	Rv3757c	proW	Possible osmoprotectant (glycine betaine/carnitine/choline/L-proline) transport integral membrane protein ABC transporter ProW	690	42	601	2	102	104	0.0307547	3.19849	0.6253	0.376307	0.907743	0.06589	0.145116	2.76738
1619	Rv3112	moaD1	Probable molybdenum cofactor biosynthesis protein D MoaD1 (molybdopterin converting factor small subunit) (molybdopterin [MPT] converting factor, subunit 1)	252	26	176	1	32	33	0.0628579	2.07431	0.4821	0.377182	0.90929	0.0658899	0.145119	1.71314
1620	Rv2694c	Rv2694c	Conserved protein	369	37	283	1	36	37	0.0560361	2.07334	0.4823	0.378453	0.911792	0.0658922	0.145123	2.43801
1621	Rv0118c	oxcA	Probable oxalyl-CoA decarboxylase OxcA	1749	126	1381	9	258	267	0.0397799	10.6212	0.8474	0.379168	0.912951	0.0658853	0.145102	8.30155
1622	Rv2622	Rv2622	Possible methyltransferase (methylase)	822	56	679	2	86	88	0.036095	3.17636	0.6297	0.380303	0.915118	0.065893	0.145126	3.69001
1623	Rv1893	Rv1893	Conserved hypothetical protein	219	12	150	0	27	27	0.0350501	0.946352	0	0.381618	0.917718	0.0658901	0.14512	0.790681
1624	Rv1069c	Rv1069c	Conserved protein	1764	164	1349	10	212	222	0.0523122	11.6133	0.8611	0.384185	0.923321	0.0658902	0.145116	10.806
1625	Rv1997	ctpF	Probable metal cation transporter P-type ATPase A CtpF	2718	181	2178	12	365	377	0.0363626	13.7087	0.8754	0.384457	0.923406	0.0658873	0.145105	11.9256
1626	Rv0383c	Rv0383c	Possible conserved secreted protein	855	75	667	3	84	87	0.0485747	4.226	0.7099	0.384986	0.924108	0.0658938	0.145126	4.94204
1627	Rv3899c	Rv3899c	Conserved hypothetical protein	1233	90	1073	7	224	231	0.0366884	8.47502	0.826	0.385243	0.924158	0.0658841	0.145098	5.92957
1628	Rv0875c	Rv0875c	Possible conserved exported protein	489	49	390	2	56	58	0.0539678	3.13013	0.639	0.387954	0.930088	0.0658915	0.145122	3.22868
1629	Rv1564c	treX	Probable maltooligosyltrehalose synthase TreX	2166	212	1517	13	233	246	0.0596674	14.6782	0.8857	0.389453	0.932947	0.0658907	0.145117	13.9688
1630	Rv3088	tgs4	Putative triacylglycerol synthase (diacylglycerol acyltransferase) Tgs4	1425	109	1103	6	166	172	0.042943	7.38619	0.8123	0.389624	0.932947	0.0658914	0.145119	7.18216
1631	Rv2674	msrB	Probable peptide methionine sulfoxide reductase MsrB (protein-methionine-R-oxide reductase) (peptide met(O) reductase)	411	43	294	2	48	50	0.062272	3.1136	0.6423	0.390502	0.934354	0.0658902	0.14512	2.83328
1632	Rv0864	moaC2	Probable molybdenum cofactor biosynthesis protein C 2 MoaC2	504	36	401	1	51	52	0.0391652	2.03659	0.491	0.390691	0.934354	0.065892	0.145124	2.37211
1633	Rv3162c	Rv3162c	Possible integral membrane protein	438	30	381	1	58	59	0.0345173	2.03652	0.491	0.391375	0.935417	0.0658907	0.14512	1.97672
1634	Rv2094c	tatA	Sec-independent protein translocase membrane-bound protein TatA	252	30	189	1	29	30	0.067225	2.01675	0.4958	0.391997	0.93633	0.0658907	0.145121	1.97672
1635	Rv2717c	Rv2717c	Conserved protein	495	55	386	2	49	51	0.0607644	3.09898	0.6454	0.393912	0.94033	0.0658928	0.145124	3.6241
1636	Rv3906c	Rv3906c	Conserved hypothetical protein	510	31	373	3	112	115	0.0363644	4.18191	0.7174	0.394682	0.941016	0.0658845	0.145102	2.04242
1637	Rv3075c	Rv3075c	Conserved protein	924	70	691	3	92	95	0.0439732	4.17745	0.7181	0.394649	0.941016	0.0658927	0.145124	4.61249
1638	Rv0910	Rv0910	Conserved hypothetical protein	435	44	323	2	51	53	0.0582481	3.08715	0.6478	0.396846	0.945059	0.0658905	0.14512	2.89918
1639	Rv0549c	vapC3	Possible toxin VapC3	414	37	347	2	65	67	0.0461781	3.09393	0.6464	0.396862	0.945059	0.065889	0.145116	2.43789
1640	Rv2057c	rpmG1	50S ribosomal protein L33 RpmG1	165	13	125	0	20	20	0.0450907	0.901815	0	0.397413	0.945794	0.0658903	0.145121	0.856574
1641	Rv0468	fadB2	3-hydroxybutyryl-CoA dehydrogenase FadB2 (beta-hydroxybutyryl-CoA dehydrogenase) (BHBD)	861	69	677	4	114	118	0.0442297	5.2191	0.7664	0.3983	0.947327	0.0658893	0.145116	4.54636
1642	Rv3755c	Rv3755c	Conserved protein	600	51	451	3	82	85	0.0488366	4.15111	0.7227	0.399097	0.948646	0.0658887	0.145116	3.36032
1643	Rv2692	ceoC	TRK system potassium uptake protein CeoC	663	48	522	2	75	77	0.0400777	3.08598	0.6481	0.399368	0.94866	0.0658913	0.145122	3.16278
1644	Rv0904c	accD3	Putative acetyl-coenzyme A carboxylase carboxyl transferase (subunit beta) AccD3 (accase beta chain)	1488	117	1268	6	176	182	0.0402108	7.31836	0.8199	0.399589	0.94866	0.0658931	0.145124	7.70949
1645	Rv0944	Rv0944	Possible formamidopyrimidine-DNA glycosylase (FAPY-DNA glycosylase)	477	39	379	2	67	69	0.0446365	3.07992	0.6494	0.400144	0.949399	0.0658894	0.145117	2.56969
1646	Rv2607	pdxH	Probable pyridoxamine 5'-phosphate oxidase PdxH (PNP/PMP oxidase) (pyridoxinephosphate oxidase) (PNPOX) (pyridoxine 5'-phosphate oxidase)	675	77	477	4	72	76	0.0682891	5.18997	0.7707	0.400699	0.950138	0.065891	0.14512	5.07361
1647	Rv0753c	mmsA	Probable methylmalonate-semialdehyde dehydrogenase MmsA (methylmalonic acid semialdehyde dehydrogenase) (MMSDH)	1533	124	1144	7	171	178	0.0469065	8.34936	0.8384	0.401028	0.950341	0.0658913	0.14512	8.17052
1648	Rv2771c	Rv2771c	Conserved hypothetical protein	453	47	341	2	50	52	0.0588949	3.06253	0.6531	0.402243	0.952642	0.0658911	0.145121	3.09688
1649	Rv3585	radA	DNA repair protein RadA (DNA repair protein SMS)	1443	97	1189	5	170	175	0.0357184	6.25073	0.7999	0.402795	0.95322	0.065892	0.145122	6.39153
1650	Rv3209	Rv3209	Conserved hypothetical threonine and proline rich protein	561	35	478	1	61	62	0.0321757	1.99489	0.5013	0.402975	0.95322	0.0658918	0.145124	2.30621
1651	Rv3059	cyp136	Probable cytochrome P450 136 Cyp136	1479	135	1058	7	145	152	0.0547636	8.32407	0.8409	0.403719	0.954402	0.0658937	0.145124	8.89564
1652	Rv2550c	vapB20	Possible antitoxin VapB20	246	28	187	1	30	31	0.0636567	1.97336	0.5068	0.404484	0.955214	0.0658903	0.14512	1.84493
1653	Rv3647c	Rv3647c	Conserved hypothetical protein	579	45	480	2	73	75	0.0408285	3.06214	0.6531	0.404552	0.955214	0.0658907	0.14512	2.96508
1654	Rv3725	Rv3725	Possible oxidoreductase	930	78	738	4	109	113	0.045791	5.17438	0.773	0.405782	0.957537	0.0658912	0.145121	5.13952
1655	Rv0490	senX3	Putative two component sensor histidine kinase SenX3	1233	106	975	5	127	132	0.0470408	6.20939	0.8052	0.40814	0.96252	0.0658939	0.145126	6.98476
1656	Rv3319	sdhB	Probable succinate dehydrogenase (iron-sulphur protein subunit) SdhB (succinic dehydrogenase) (fumarate reductase) (fumarate dehydrogenase) (fumaric hydrogenase)	792	64	573	3	82	85	0.0482656	4.10258	0.7312	0.408492	0.962768	0.0658915	0.145122	4.21705
1657	Rv2568c	Rv2568c	Conserved hypothetical protein	1026	95	743	5	108	113	0.0548688	6.20018	0.8064	0.40882	0.962959	0.0658916	0.145121	6.2597
1658	Rv3762c	Rv3762c	Possible hydrolase	1881	165	1397	14	291	305	0.0508975	15.5237	0.9018	0.409149	0.963154	0.0658775	0.145091	10.8698
1659	Rv1799	lppT	Probable lipoprotein LppT	192	8	161	0	40	40	0.0220635	0.882541	0	0.409662	0.963475	0.0658893	0.145116	0.527114
1660	Rv3832c	Rv3832c	Conserved protein	576	41	458	3	102	105	0.0390587	4.10116	0.7315	0.409779	0.963475	0.0658866	0.145109	2.70135
1661	Rv0264c	Rv0264c	Conserved hypothetical protein	633	50	502	2	68	70	0.0432665	3.02865	0.6604	0.411747	0.966617	0.0658917	0.145123	3.29459
1662	Rv0787A	Rv0787A	Conserved protein	240	21	178	0	17	17	0.0508428	0.864328	0	0.411859	0.966617	0.065892	0.145124	1.38373
1663	Rv2002	fabG3	Possible 20-beta-hydroxysteroid dehydrogenase FabG3 (cortisone reductase) ((R)-20-hydroxysteroid dehydrogenase)	783	63	608	3	88	91	0.0449331	4.08892	0.7337	0.411506	0.966617	0.0658913	0.145121	4.15115
1664	Rv2401A	Rv2401A	Possible conserved membrane protein	204	18	162	0	18	18	0.0480257	0.864463	0	0.412338	0.967161	0.0658914	0.145123	1.18604
1665	Rv3315c	cdd	Probable cytidine deaminase Cdd (cytidine aminohydrolase) (cytidine nucleoside deaminase)	402	33	330	1	44	45	0.0434319	1.95444	0.5117	0.412612	0.967223	0.0658913	0.145123	2.17441
1666	Rv0801	Rv0801	Conserved protein	348	32	254	1	35	36	0.0541068	1.94785	0.5134	0.412984	0.967499	0.0658911	0.145122	2.10852
1667	Rv3875	esxA	6 kDa early secretory antigenic target EsxA (ESAT-6)	288	31	201	2	44	46	0.0654425	3.01035	0.6644	0.413226	0.967499	0.0658877	0.145116	2.04252
1668	Rv1004c	Rv1004c	Probable membrane protein	1260	40	1019	1	111	112	0.0175099	1.96111	0.5099	0.414293	0.968934	0.0658928	0.145134	2.63571
1669	Rv1688	mpg	Possible 3-methyladenine DNA glycosylase Mpg	612	41	499	2	82	84	0.0359644	3.02101	0.662	0.414335	0.968934	0.0658898	0.145118	2.70148
1670	Rv2009	vapB15	Antitoxin VapB15	243	25	176	1	31	32	0.0605864	1.93877	0.5158	0.414648	0.969084	0.0658896	0.14512	1.64724
1671	Rv2445c	ndkA	Probable nucleoside diphosphate kinase NdkA (NDK) (NDP kinase) (nucleoside-2-P kinase)	411	35	320	1	40	41	0.047311	1.93975	0.5155	0.416208	0.972148	0.0658918	0.145124	2.30621
1672	Rv0778	cyp126	Possible cytochrome P450 126 Cyp126	1245	107	964	6	144	150	0.0479791	7.19686	0.8337	0.416542	0.972347	0.0658909	0.14512	7.05033
1673	Rv2633c	Rv2633c	Hypothetical protein	486	49	349	2	48	50	0.0599276	2.99638	0.6675	0.417083	0.973027	0.0658915	0.145122	3.22868
1674	Rv0736	rslA	Anti-sigma factor RslA	753	60	626	2	70	72	0.0417032	3.00263	0.6661	0.417816	0.974154	0.0658938	0.145129	3.95363
1675	Rv1956	higA	Possible antitoxin HigA	450	39	338	2	58	60	0.0497811	2.98687	0.6696	0.420461	0.979736	0.0658894	0.145118	2.56969
1676	Rv0537c	Rv0537c	Probable integral membrane protein	1434	110	1198	6	173	179	0.0400216	7.16387	0.8375	0.422126	0.98272	0.0658916	0.145122	7.24807
1677	Rv2252	Rv2252	Diacylglycerol kinase	930	68	719	3	95	98	0.0411731	4.03497	0.7435	0.422448	0.98272	0.0658923	0.145125	4.48068
1678	Rv1332	Rv1332	Probable transcriptional regulatory protein	657	63	504	3	72	75	0.053707	4.02802	0.7448	0.422497	0.98272	0.0658913	0.145122	4.15115
1679	Rv1852	ureG	Urease accessory protein UreG	675	40	543	2	90	92	0.0323645	2.97753	0.6717	0.424609	0.984115	0.0658896	0.145118	2.63558
1680	Rv2232	ptkA	Protein tyrosine kinase transcriptional regulatory protein PtkA	876	57	713	2	83	85	0.0350259	2.9772	0.6718	0.424381	0.984115	0.0658932	0.145128	3.75591
1681	Rv2046	lppI	Probable lipoprotein LppI	657	53	526	3	89	92	0.043748	4.02481	0.7454	0.424179	0.984115	0.0658891	0.145117	3.49212
1682	Rv1560	vapB11	Possible antitoxin VapB11	219	21	162	0	15	15	0.0555853	0.833779	0	0.424074	0.984115	0.065892	0.145124	1.38373
1683	Rv2805	Rv2805	Conserved hypothetical protein	405	19	257	0	26	26	0.0324765	0.844388	0	0.423838	0.984115	0.0658916	0.145125	1.25194
1684	Rv3010c	pfkA	Probable 6-phosphofructokinase PfkA (phosphohexokinase) (phosphofructokinase)	1032	70	796	3	102	105	0.0383949	4.03147	0.7441	0.423426	0.984115	0.0658927	0.145126	4.61249
1685	Rv1220c	Rv1220c	Probable methyltransferase	648	44	545	2	82	84	0.0353602	2.97026	0.6733	0.42593	0.986591	0.0658905	0.14512	2.89918
1686	Rv0207c	Rv0207c	Conserved hypothetical protein	729	68	582	4	96	100	0.0503769	5.03769	0.794	0.429223	0.99069	0.0658891	0.145117	4.48046
1687	Rv2548	vapC19	Possible toxin VapC19	378	26	299	1	49	50	0.037982	1.8991	0.5266	0.429054	0.99069	0.0658899	0.145119	1.71314
1688	Rv1416	ribH	Probable riboflavin synthase beta chain RibH (6,7-dimethyl-8-ribityllumazine synthase) (DMRL synthase) (lumazine synthase)	483	33	403	1	52	53	0.0358464	1.89986	0.5264	0.42912	0.99069	0.0658913	0.145124	2.17441
1689	Rv3645	Rv3645	Probable conserved transmembrane protein	1650	118	1333	7	204	211	0.03864	8.15304	0.8586	0.428694	0.99069	0.0658901	0.145118	7.77503
1690	Rv2412	rpsT	30S ribosomal protein S20 RpsT	261	25	195	0	15	15	0.0550081	0.825122	0	0.427978	0.99069	0.0658929	0.145126	1.64732
1691	Rv3351c	Rv3351c	Conserved hypothetical protein	795	78	629	5	109	114	0.0533026	6.07649	0.8228	0.428783	0.99069	0.065888	0.145115	5.13926
1692	Rv3395c	Rv3395c	Conserved hypothetical protein	615	42	537	2	84	86	0.0342937	2.94926	0.6781	0.430877	0.99392	0.06589	0.145119	2.76738
1693	Rv2831	echA16	Probable enoyl-CoA hydratase EchA16 (enoyl hydrase) (unsaturated acyl-CoA hydratase) (crotonase)	750	49	612	8	85	93	0.0350678	3.26131	2.453	0.994555	1	0.0658722	0.145123	3.22774
1694	Rv3062	ligB	Probable ATP-dependent DNA ligase LigB (polydeoxyribonucleotide synthase [ATP]) (polynucleotide ligase [ATP]) (sealase) (DNA repair protein) (DNA joinase)	1524	104	1260	13	166	179	0.036109	6.46351	2.0113	0.994206	1	0.0658678	0.145127	6.85025
1695	Rv1487	Rv1487	Conserved membrane protein	435	32	354	7	62	69	0.039415	2.71964	2.5739	0.994279	1	0.0658719	0.145118	2.1079
1696	Rv1937	Rv1937	Possible oxygenase	2520	241	1887	29	304	333	0.0547777	18.241	1.5898	0.994345	1	0.0658454	0.145111	15.8687
1697	Rv2305	Rv2305	Unknown protein	1290	79	1042	11	143	154	0.0332665	5.12304	2.1472	0.994361	1	0.065869	0.145124	5.20365
1698	Rv3391	acrA1	Possible multi-functional enzyme with acyl-CoA-reductase activity AcrA1	1953	131	1591	15	201	216	0.0360226	7.78087	1.9278	0.9945	1	0.0658671	0.145132	8.62859
1699	Rv1050	Rv1050	Probable oxidoreductase	906	71	721	10	95	105	0.0427841	4.49233	2.226	0.994586	1	0.0658705	0.145125	4.6768
1700	Rv1176c	Rv1176c	Conserved hypothetical protein	570	65	430	10	68	78	0.0642069	5.00814	1.9968	0.989013	1	0.0658692	0.145119	4.2815
1701	Rv3390	lpqD	Probable conserved lipoprotein LpqD	711	53	523	9	79	88	0.0439746	3.86977	2.3257	0.994673	1	0.0658699	0.14512	3.4911
1702	Rv0594	mce2F	Mce-family protein Mce2F	1551	139	1216	18	183	201	0.0493183	9.91297	1.8158	0.994674	1	0.0658592	0.145119	9.15442
1703	Rv2449c	Rv2449c	Conserved protein	1260	102	1031	15	166	181	0.0429714	7.77783	1.9286	0.994693	1	0.065861	0.145116	6.71782
1704	Rv0622	Rv0622	Possible membrane protein	948	108	722	14	100	114	0.0635743	7.24746	1.9317	0.994139	1	0.0658655	0.145123	7.11347
1705	Rv2621c	Rv2621c	Possible transcriptional regulatory protein	675	46	551	8	81	89	0.0365108	3.24946	2.4619	0.994722	1	0.0658716	0.145121	3.03009
1706	Rv1895	Rv1895	Possible dehydrogenase	1155	85	935	12	133	145	0.0396261	5.74579	2.0885	0.994728	1	0.065867	0.145122	5.5987
1707	Rv1996	Rv1996	Universal stress protein family protein	954	95	735	14	115	129	0.055411	7.14802	1.9586	0.99464	1	0.0658627	0.145119	6.25696
1708	Rv0882	Rv0882	Probable transmembrane protein	285	19	241	4	30	34	0.0345521	1.17477	3.4049	0.994064	1	0.0658787	0.145123	1.2517
1709	Rv2304c	Rv2304c	Hypothetical protein	210	14	153	4	26	30	0.0398816	1.19645	3.3432	0.993758	1	0.0658777	0.14512	0.922288
1710	Rv2774c	Rv2774c	Hypothetical protein	405	9	122	2	10	12	0.0324049	0.388859	5.1433	0.993992	1	0.065883	0.145124	0.592947
1711	Rv1317c	alkA	Probable bifunctional regulatory protein and DNA repair enzyme AlkA (regulatory protein of adaptative response) (methylphosphotriester-DNA--protein-cysteine S-methyltransferase)	1491	110	1206	15	183	198	0.0397508	7.87065	1.9058	0.993977	1	0.0658627	0.145119	7.24489
1712	Rv2003c	Rv2003c	Conserved hypothetical protein	858	73	698	11	104	115	0.0453179	5.21156	2.1107	0.993903	1	0.0658677	0.14512	4.80834
1713	Rv0273c	Rv0273c	Possible transcriptional regulatory protein	621	77	433	13	76	89	0.0746813	6.64663	1.9559	0.993809	1	0.0658621	0.145117	5.07138
1714	Rv0899	ompA	Outer membrane protein A OmpA	981	77	777	10	94	104	0.0430438	4.47655	2.2339	0.994734	1	0.0658717	0.145128	5.07212
1715	Rv0121c	Rv0121c	Conserved protein	435	39	334	8	59	67	0.0503335	3.37234	2.3722	0.993709	1	0.0658701	0.145118	2.56894
1716	Rv1250	Rv1250	Probable drug-transport integral membrane protein	1740	134	1378	17	204	221	0.0422672	9.34104	1.8199	0.993599	1	0.0658613	0.14512	8.82542
1717	Rv0113	gmhA	Probable sedoheptulose-7-phosphate isomerase GmhA (phosphoheptose isomerase)	591	40	449	10	108	118	0.0388649	4.58606	2.1805	0.993568	1	0.0658639	0.145107	2.63456
1718	Rv0762c	Rv0762c	Conserved hypothetical protein	546	76	370	12	59	71	0.0852768	6.05465	1.9819	0.99339	1	0.0658651	0.14512	5.00575
1719	Rv3481c	Rv3481c	Probable integral membrane protein	690	57	570	9	83	92	0.0434193	3.99458	2.2531	0.993325	1	0.0658707	0.145121	3.75463
1720	Rv0029	Rv0029	Conserved hypothetical protein	1098	95	883	19	214	233	0.0465532	10.8469	1.7517	0.993302	1	0.0658466	0.145092	6.25543
1721	Rv0604	lpqO	Probable conserved lipoprotein LpqO	951	59	748	9	106	115	0.0345649	3.97496	2.2642	0.993281	1	0.0658711	0.145122	3.8864
1722	Rv1986	Rv1986	Probable conserved integral membrane protein	600	38	504	7	77	84	0.0330917	2.7797	2.5183	0.993273	1	0.0658731	0.14512	2.50318
1723	Rv1984c	cfp21	Probable cutinase precursor CFP21	654	46	502	7	63	70	0.0399331	2.79532	2.5042	0.993267	1	0.0658748	0.145125	3.03024
1724	Rv3239c	Rv3239c	Probable conserved transmembrane transport protein	3147	227	2604	25	373	398	0.0380531	15.1451	1.6507	0.994053	1	0.0658553	0.145123	14.9492
1725	Rv2566	Rv2566	Long conserved protein	3423	274	2713	29	383	412	0.0438197	18.0537	1.6063	0.994857	1	0.0658524	0.145125	18.0436
1726	Rv2208	cobS	Probable cobalamin 5'-phosphate synthase CobS	750	34	676	6	87	93	0.0223208	2.07583	2.8904	0.995082	1	0.0658755	0.145125	2.23977
1727	Rv1814	erg3	Membrane-bound C-5 sterol desaturase Erg3 (sterol-C5-desaturase)	903	103	668	18	134	152	0.0653974	9.9404	1.8108	0.994912	1	0.0658516	0.145109	6.78271
1728	Rv1336	cysM	Cysteine synthase B CysM (CSASE B) (O-phosphoserine sulfhydrylase B) (O-phosphoserine (thiol)-lyase B)	972	100	772	17	145	162	0.0555214	8.99446	1.8901	0.995924	1	0.0658541	0.14511	6.58541
1729	Rv0493c	Rv0493c	Conserved protein	990	101	793	14	113	127	0.0546458	6.94002	2.0173	0.995917	1	0.065864	0.145122	6.65226
1730	Rv1972	Rv1972	Probable conserved Mce associated membrane protein	576	45	454	7	53	60	0.0430544	2.58326	2.7098	0.995911	1	0.0658746	0.145126	2.96436
1731	Rv0845	Rv0845	Possible two component sensor kinase	1278	111	1051	15	151	166	0.0457398	7.59282	1.9756	0.995845	1	0.0658629	0.145122	7.31078
1732	Rv0133	Rv0133	GCN5-related N-acetyltransferase	606	52	469	10	81	91	0.047913	4.36008	2.2935	0.995798	1	0.0658665	0.145117	3.42506
1733	Rv2284	lipM	Probable esterase LipM	1296	110	1016	14	134	148	0.0468362	6.93176	2.0197	0.995798	1	0.0658659	0.145126	7.24525
1734	Rv1027c	kdpE	Probable transcriptional regulatory protein KdpE	681	67	530	12	92	104	0.0542621	5.64326	2.1264	0.995793	1	0.0658632	0.145116	4.41283
1735	Rv1911c	lppC	Probable lipoprotein LppC	606	37	434	6	49	55	0.0372567	2.04912	2.9281	0.995788	1	0.0658761	0.145126	2.43742
1736	Rv1959c	parE1	Possible toxin ParE1	297	38	218	6	23	29	0.0733237	2.12639	2.8217	0.995787	1	0.0658763	0.145124	2.5033
1737	Rv1123c	bpoB	Possible peroxidase BpoB (non-haem peroxidase)	909	62	692	10	101	111	0.039077	4.33755	2.3054	0.995768	1	0.0658686	0.145121	4.08385
1738	Rv0888	Rv0888	Probable exported protein	1473	118	1084	17	174	191	0.0470765	8.99162	1.8906	0.995763	1	0.0658579	0.145116	7.77124
1739	Rv2833c	ugpB	Probable Sn-glycerol-3-phosphate-binding lipoprotein UgpB	1311	123	1004	15	130	145	0.0526722	7.63747	1.964	0.995752	1	0.0658654	0.145127	8.10145
1740	Rv1721c	vapB12	Possible antitoxin VapB12	228	13	176	3	18	21	0.0324434	0.681311	4.4033	0.995742	1	0.0658807	0.145124	0.856449
1741	Rv1671	Rv1671	Probable membrane protein	393	35	309	8	57	65	0.048899	3.17844	2.517	0.995734	1	0.0658693	0.145117	2.30542
1742	Rv0465c	Rv0465c	Probable transcriptional regulatory protein	1425	126	1078	17	165	182	0.0503734	9.16796	1.8543	0.994898	1	0.0658596	0.145118	8.29831
1743	Rv3073c	Rv3073c	Conserved hypothetical protein	357	37	260	8	45	53	0.0606745	3.21575	2.4878	0.995673	1	0.0658697	0.145119	2.43718
1744	Rv1508A	Rv1508A	Conserved hypothetical protein	363	42	220	8	33	41	0.0797439	3.2695	2.4469	0.995641	1	0.0658708	0.145121	2.76657
1745	Rv2033c	Rv2033c	Conserved hypothetical protein	843	75	686	11	95	106	0.0472763	5.01128	2.195	0.995585	1	0.0658681	0.145123	4.94011
1746	Rv2790c	ltp1	Probable lipid-transfer protein Ltp1	1206	136	879	17	122	139	0.0656106	9.11987	1.8641	0.995514	1	0.0658617	0.145123	8.9572
1747	Rv3642c	Rv3642c	Hypothetical protein	195	20	145	6	30	36	0.058921	2.12116	2.8286	0.995473	1	0.0658725	0.145118	1.31745
1748	Rv3268	Rv3268	Conserved hypothetical protein	690	50	569	8	75	83	0.0383563	3.18357	2.5129	0.995434	1	0.0658725	0.145124	3.29362
1749	Rv2425c	Rv2425c	Conserved hypothetical protein	1443	117	1139	14	143	157	0.044544	6.9934	2.0019	0.995385	1	0.0658674	0.145129	7.70648
1750	Rv1171	Rv1171	Conserved hypothetical protein	441	36	381	6	45	51	0.0411267	2.09746	2.8606	0.9953	1	0.0658759	0.145125	2.37153
1751	Rv3473c	bpoA	Possible peroxidase BpoA (non-haem peroxidase)	786	57	601	9	83	92	0.0412717	3.797	2.3703	0.995281	1	0.0658707	0.145123	3.75463
1752	Rv2832c	ugpC	Probable Sn-glycerol-3-phosphate transport ATP-binding protein ABC transporter UgpC	1083	75	866	11	122	133	0.0378215	5.03026	2.1868	0.995225	1	0.0658681	0.145123	4.94011
1753	Rv0766c	cyp123	Probable cytochrome P450 123 Cyp123	1209	94	922	12	117	129	0.0442266	5.70523	2.1033	0.995141	1	0.0658689	0.145127	6.19168
1754	Rv1976c	Rv1976c	Conserved hypothetical protein	408	36	317	6	40	46	0.0490233	2.25507	2.6607	0.993238	1	0.0658759	0.145123	2.37153
1755	Rv0140	Rv0140	Conserved protein	381	41	264	8	42	50	0.0658506	3.29253	2.4297	0.995054	1	0.0658706	0.14512	2.70069
1756	Rv1360	Rv1360	Probable oxidoreductase	1023	91	757	12	99	111	0.0517378	5.74289	2.0895	0.99505	1	0.0658683	0.145125	5.99401
1757	Rv3068c	pgmA	Probable phosphoglucomutase PgmA (glucose phosphomutase) (PGM)	1644	143	1299	18	189	207	0.0475823	9.84953	1.8275	0.994985	1	0.06586	0.145121	9.41798
1758	Rv1979c	Rv1979c	Possible conserved permease	1446	123	1148	14	136	150	0.0463722	6.95583	2.0127	0.99565	1	0.0658686	0.145132	8.10184
1759	Rv3056	dinP	Possible DNA-damage-inducible protein P DinP (DNA polymerase V) (pol IV 2) (DNA nucleotidyltransferase (DNA-directed))	1041	112	828	14	113	127	0.0578411	7.34582	1.9058	0.993193	1	0.0658663	0.145124	7.37703
1760	Rv1985c	Rv1985c	Probable transcriptional regulatory protein (probably LysR-family)	912	72	718	10	97	107	0.0435342	4.65816	2.1468	0.992936	1	0.0658707	0.145124	4.74269
1761	Rv0847	lpqS	Probable lipoprotein LpqS	393	21	330	4	39	43	0.0280766	1.20729	3.3132	0.993086	1	0.0658792	0.145124	1.38346
1762	Rv0842	Rv0842	Probable conserved integral membrane protein	1293	114	1078	16	179	195	0.0457975	8.93052	1.7916	0.991265	1	0.0658603	0.145114	7.50807
1763	Rv0621	Rv0621	Possible membrane protein	1065	84	866	12	134	146	0.0421691	6.15668	1.9491	0.990845	1	0.0658668	0.145119	5.53281
1764	Rv0032	bioF2	Possible 8-amino-7-oxononanoate synthase BioF2 (AONS) (8-amino-7-ketopelargonate synthase) (7-keto-8-amino-pelargonic acid synthetase) (7-KAP synthetase) (L-alanine--pimelyl CoA ligase)	2316	224	1733	38	434	472	0.0553944	26.1462	1.4534	0.990829	1	0.0658129	0.145059	14.7421
1765	Rv2265	Rv2265	Possible conserved integral membrane protein	1230	90	1048	11	135	146	0.0375164	5.4774	2.0083	0.990746	1	0.0658713	0.145127	5.92842
1766	Rv2719c	Rv2719c	Possible conserved membrane protein	498	29	429	6	73	79	0.0297722	2.352	2.551	0.99072	1	0.0658744	0.145118	1.91036
1767	Rv3392c	cmaA1	Cyclopropane-fatty-acyl-phospholipid synthase 1 CmaA1 (cyclopropane fatty acid synthase) (CFA synthase) (cyclopropane mycolic acid synthase 1)	864	74	488	10	66	76	0.0643965	4.89413	2.0433	0.990718	1	0.0658711	0.145123	4.87446
1768	Rv1648	Rv1648	Probable transmembrane protein	807	69	660	10	97	107	0.0453032	4.84744	2.0629	0.990634	1	0.0658701	0.145121	4.54503
1769	Rv2488c	Rv2488c	Probable transcriptional regulatory protein (LuxR-family)	3414	269	2767	27	383	410	0.0422523	17.3235	1.5586	0.990435	1	0.0658578	0.145128	17.7157
1770	Rv2293c	Rv2293c	Conserved hypothetical protein	741	38	596	6	78	84	0.0281278	2.36274	2.5394	0.990428	1	0.0658763	0.145124	2.5033
1771	Rv1318c	Rv1318c	Possible adenylate cyclase (ATP pyrophosphate-lyase) (adenylyl cyclase)	1626	106	1068	16	193	209	0.0431042	9.00877	1.776	0.990418	1	0.0658586	0.145108	6.98101
1772	Rv1403c	Rv1403c	Putative methyltransferase	825	80	623	9	68	77	0.0550768	4.24091	2.1222	0.990418	1	0.0658756	0.145129	5.27005
1773	Rv2578c	Rv2578c	Conserved hypothetical protein	1023	88	827	11	109	120	0.0460726	5.52872	1.9896	0.990404	1	0.0658709	0.145125	5.79664
1774	Rv3776	Rv3776	Conserved hypothetical protein	1560	61	795	10	134	144	0.0336557	4.84642	2.0634	0.990202	1	0.0658684	0.145115	4.01797
1775	Rv1867	Rv1867	Conserved protein	1485	127	1160	18	204	222	0.0473358	10.5086	1.7129	0.990201	1	0.0658566	0.145109	8.36379
1776	Rv3437	Rv3437	Possible conserved transmembrane protein	477	57	364	8	46	54	0.0663631	3.58361	2.2324	0.991297	1	0.0658739	0.145124	3.75481
1777	Rv3656c	Rv3656c	Conserved hypothetical protein	207	11	165	3	26	29	0.0293755	0.851891	3.5216	0.990167	1	0.0658803	0.145121	0.724683
1778	Rv0484c	Rv0484c	Probable short-chain type oxidoreductase	756	48	622	8	98	106	0.0338435	3.58742	2.23	0.989952	1	0.065872	0.145119	3.16186
1779	Rv1785c	cyp143	Probable cytochrome P450 143 Cyp143	1182	110	914	14	134	148	0.051794	7.66551	1.8264	0.989811	1	0.0658659	0.145121	7.24525
1780	Rv3449	mycP4	Probable membrane-anchored mycosin MycP4 (serine protease) (subtilisin-like protease) (subtilase-like) (mycosin-4)	1368	81	1140	10	146	156	0.0312427	4.87386	2.0518	0.989709	1	0.0658726	0.145128	5.33568
1781	Rv3589	mutY	Probable adenine glycosylase MutY	915	90	737	13	120	133	0.052515	6.98449	1.8613	0.989565	1	0.0658649	0.145117	5.92784
1782	Rv3008	Rv3008	Hypothetical protein	624	62	472	10	78	88	0.0562672	4.95151	2.0196	0.989556	1	0.0658686	0.145118	4.08385
1783	Rv0593	lprL	Possible Mce-family lipoprotein LprL (Mce-family lipoprotein Mce2E)	1209	88	955	11	128	139	0.0401454	5.58021	1.9713	0.98947	1	0.0658709	0.145125	5.79664
1784	Rv2180c	Rv2180c	Probable conserved integral membrane protein	888	81	704	11	102	113	0.0496314	5.60835	1.9614	0.989457	1	0.0658694	0.145121	5.33542
1785	Rv2595	vapB40	Possible antitoxin VapB40	246	18	205	3	20	23	0.0383325	0.881648	3.4027	0.989342	1	0.0658817	0.145125	1.18587
1786	Rv0802c	Rv0802c	Possible succinyltransferase in the GCN5-related N-acetyltransferase family	657	69	498	9	64	73	0.0591698	4.3194	2.0836	0.989321	1	0.0658733	0.145124	4.54526
1787	Rv0492c	Rv0492c	Probable oxidoreductase GMC-type	1890	125	1592	15	228	243	0.0344101	8.36164	1.7939	0.989321	1	0.0658658	0.145122	8.23323
1788	Rv1903	Rv1903	Probable conserved membrane protein	405	38	304	7	50	57	0.0536938	3.06055	2.2872	0.98916	1	0.0658731	0.145119	2.50318
1789	Rv3895c	eccB2	ESX conserved component EccB2. ESX-2 type VII secretion system protein. Probable membrane protein.	1488	110	1237	21	310	331	0.0387931	12.8405	1.6355	0.989115	1	0.0658434	0.145077	7.24277
1790	Rv2688c	Rv2688c	Antibiotic-transport ATP-binding protein ABC transporter	906	65	693	9	96	105	0.0408358	4.28775	2.099	0.989077	1	0.0658724	0.145123	4.28171
1791	Rv1562c	treZ	Maltooligosyltrehalose trehalohydrolase TreZ	1743	175	1298	20	191	211	0.057659	12.166	1.6439	0.989077	1	0.0658604	0.145121	11.5256
1792	Rv0402c	mmpL1	Probable conserved transmembrane transport protein MmpL1	2877	235	2192	29	380	409	0.0463923	18.9745	1.5284	0.990065	1	0.0658441	0.1451	15.4734
1793	Rv2088	pknJ	Transmembrane serine/threonine-protein kinase J PknJ (protein kinase J) (STPK J)	1770	137	1420	18	229	247	0.0419494	10.3615	1.7372	0.991316	1	0.0658587	0.145114	9.02265
1794	Rv3518c	cyp142	Probable cytochrome P450 monooxygenase 142 Cyp142	1197	89	884	12	128	140	0.0436993	6.1179	1.9615	0.991349	1	0.0658679	0.145122	5.86224
1795	Rv3402c	Rv3402c	Conserved hypothetical protein	1239	101	897	13	127	140	0.0486203	6.80684	1.9098	0.991462	1	0.0658672	0.145122	6.65259
1796	Rv1879	Rv1879	Conserved hypothetical protein	1137	115	868	15	127	142	0.0567198	8.05421	1.8624	0.993061	1	0.0658637	0.145121	7.57433
1797	Rv3617	ephA	Probable epoxide hydrolase EphA (epoxide hydratase) (arene-oxide hydratase)	969	87	746	12	107	119	0.0502711	5.98226	2.0059	0.992989	1	0.0658674	0.145122	5.73047
1798	Rv1924c	Rv1924c	Unknown protein	381	31	325	7	55	62	0.0414998	2.57299	2.7206	0.995976	1	0.0658716	0.145119	2.04202
1799	Rv1894c	Rv1894c	Conserved hypothetical protein	1131	108	807	15	126	141	0.0572606	8.07375	1.8579	0.992917	1	0.0658622	0.145118	7.11312
1800	Rv1853	ureD	Probable urease accessory protein UreD	627	49	532	8	77	85	0.0401299	3.41104	2.3453	0.992889	1	0.0658722	0.145121	3.22774
1801	Rv0986	Rv0986	Probable adhesion component transport ATP-binding protein ABC transporter	747	69	545	13	110	123	0.0543391	6.68371	1.945	0.992869	1	0.0658604	0.145111	4.54437
1802	Rv1358	Rv1358	Probable transcriptional regulatory protein	3480	317	2671	34	406	440	0.0510998	22.4839	1.5122	0.992869	1	0.0658454	0.145115	20.873
1803	Rv2459	Rv2459	Probable conserved integral membrane transport protein	1527	101	1209	12	151	163	0.0365314	5.95462	2.0152	0.992831	1	0.0658704	0.14513	6.65291
1804	Rv0143c	Rv0143c	Probable conserved transmembrane protein	1479	124	1219	18	213	231	0.0441284	10.1937	1.7658	0.992709	1	0.065856	0.145109	8.16614
1805	Rv1138c	Rv1138c	Possible oxidoreductase	1017	89	839	10	92	102	0.0459366	4.68554	2.1342	0.992704	1	0.0658743	0.145132	5.86281
1806	Rv2997	Rv2997	Possible alanine rich dehydrogenase	1443	103	1182	13	162	175	0.0380456	6.65799	1.9525	0.992599	1	0.0658676	0.145125	6.78436
1807	Rv2491	Rv2491	Conserved hypothetical protein	624	60	469	12	98	110	0.054878	6.03658	1.9879	0.992599	1	0.0658617	0.145111	3.9517
1808	Rv1335	cysO	Sulfur carrier protein CysO	282	17	217	4	32	36	0.0343419	1.23631	3.2354	0.99259	1	0.0658783	0.145121	1.11993
1809	Rv2631	Rv2631	Conserved hypothetical protein	1299	100	1021	12	129	141	0.0425621	6.00125	1.9996	0.992559	1	0.0658702	0.145128	6.58702
1810	Rv3323c	moaX	Probable MoaD-MoaE fusion protein MoaX	666	63	485	10	75	85	0.0556766	4.73251	2.113	0.992479	1	0.0658688	0.14512	4.14973
1811	Rv2751	Rv2751	Conserved protein	891	102	693	12	85	97	0.0626219	6.07432	1.9755	0.992468	1	0.0658706	0.145127	6.7188
1812	Rv3080c	pknK	Serine/threonine-protein kinase transcriptional regulatory protein PknK (protein kinase K) (STPK K)	3333	250	2701	27	395	422	0.0403087	17.0103	1.5873	0.992351	1	0.0658537	0.14512	16.4634
1813	Rv0931c	pknD	Transmembrane serine/threonine-protein kinase D PknD (protein kinase D) (STPK D)	1995	168	1573	23	282	305	0.0462274	14.0994	1.6313	0.991488	1	0.0658492	0.145103	11.0627
1814	Rv2715	Rv2715	Possible hydrolase	1026	69	805	9	101	110	0.0374489	4.11937	2.1848	0.991536	1	0.0658733	0.145127	4.54526
1815	Rv1509	Rv1509	Hypothetical protein	882	82	644	11	89	100	0.0546357	5.46357	2.0133	0.991539	1	0.0658696	0.145123	5.40131
1816	Rv3082c	virS	Virulence-regulating transcriptional regulator VirS (AraC/XylS family)	1023	99	800	14	127	141	0.0531787	7.4982	1.8671	0.991651	1	0.0658636	0.145118	6.52049
1817	Rv1051c	Rv1051c	Conserved hypothetical protein	756	77	569	10	73	83	0.0578692	4.80314	2.082	0.991688	1	0.0658717	0.145125	5.07212
1818	Rv2329c	narK1	Probable nitrite extrusion protein 1 NarK1 (nitrite facilitator 1)	1548	149	1220	19	192	211	0.0525159	11.0809	1.7147	0.991803	1	0.0658581	0.145116	9.81285
1819	Rv2485c	lipQ	Probable carboxylesterase LipQ	1266	114	968	16	156	172	0.0507369	8.72675	1.8334	0.99314	1	0.0658603	0.145116	7.50807
1820	Rv0275c	Rv0275c	Possible transcriptional regulatory protein (possibly TetR-family)	726	47	589	9	108	117	0.0349543	4.08965	2.2007	0.991855	1	0.0658686	0.145114	3.09582
1821	Rv2351c	plcA	Membrane-associated phospholipase C 1 PlcA (MTP40 antigen)	1539	102	940	11	104	115	0.0469398	5.39807	2.0378	0.992036	1	0.0658738	0.145132	6.71913
1822	Rv0461	Rv0461	Probable transmembrane protein	525	63	412	9	55	64	0.064903	4.15379	2.1667	0.992046	1	0.065872	0.145123	4.14994
1823	Rv2266	cyp124	Probable cytochrome P450 124 Cyp124	1287	104	947	13	129	142	0.0474779	6.74186	1.9283	0.992091	1	0.0658678	0.145124	6.85025
1824	Rv0522	gabP	Probable GABA permease GabP (4-amino butyrate transport carrier) (GAMA-aminobutyrate permease)	1305	108	1037	15	165	180	0.0451343	8.12418	1.8463	0.9921	1	0.0658622	0.145116	7.11312
1825	Rv1813c	Rv1813c	Conserved hypothetical protein	432	44	334	8	54	62	0.0564226	3.4982	2.2869	0.992227	1	0.0658712	0.14512	2.89833
1826	Rv1770	Rv1770	Conserved protein	1287	98	1017	13	147	160	0.0419032	6.70451	1.939	0.992276	1	0.0658666	0.145122	6.45492
1827	Rv3263	Rv3263	Probable DNA methylase (modification methylase) (methyltransferase)	1662	140	1276	16	171	187	0.0474337	8.87009	1.8038	0.991864	1	0.0658658	0.145126	9.22121
1828	Rv0137c	msrA	Probable peptide methionine sulfoxide reductase MsrA (protein-methionine-S-oxide reductase) (peptide met(O) reductase)	549	55	398	10	64	74	0.0590205	4.36752	2.2896	0.99599	1	0.0658671	0.145119	3.62269
1829	Rv1730c	Rv1730c	Possible penicillin-binding protein	1554	123	1160	19	205	224	0.0459108	10.284	1.8475	0.996253	1	0.0658526	0.145109	8.09987
1830	Rv3900c	Rv3900c	Conserved hypothetical alanine rich protein	936	91	725	21	198	219	0.0538883	11.8015	1.7794	0.99607	1	0.0658394	0.14509	5.99138
1831	Rv2209	Rv2209	Probable conserved integral membrane protein	1539	114	1300	16	181	197	0.0382734	7.53987	2.1221	0.998356	1	0.0658603	0.145124	7.50807
1832	Rv3170	aofH	Probable flavin-containing monoamine oxidase AofH (amine oxidase) (MAO)	1347	118	1063	17	155	172	0.0479602	8.24916	2.0608	0.998341	1	0.0658579	0.145121	7.77124
1833	Rv3121	cyp141	Probable cytochrome P450 141 Cyp141	1203	101	899	14	116	130	0.0485139	6.3068	2.2198	0.998332	1	0.065864	0.145126	6.65226
1834	Rv3322c	Rv3322c	Possible methyltransferase	615	54	485	9	60	69	0.0481047	3.31922	2.7115	0.998332	1	0.0658701	0.145125	3.55698
1835	Rv1028c	kdpD	Probable sensor protein KdpD	2583	208	2076	25	293	318	0.0434862	13.8286	1.8078	0.998259	1	0.0658513	0.145124	13.6971
1836	Rv1727	Rv1727	Conserved hypothetical protein	570	43	463	9	73	82	0.0404486	3.31678	2.7135	0.99825	1	0.0658678	0.145119	2.83231
1837	Rv1775	Rv1775	Conserved hypothetical protein	819	85	578	16	107	123	0.0625618	7.6951	2.0792	0.998244	1	0.0658542	0.145114	5.5976
1838	Rv2551c	Rv2551c	Conserved hypothetical protein	420	26	369	5	37	42	0.0309927	1.30169	3.8411	0.998218	1	0.065877	0.145127	1.7128
1839	Rv2645	Rv2645	Hypothetical protein	432	38	338	6	31	37	0.0485546	1.79652	3.3398	0.998193	1	0.0658763	0.145128	2.5033
1840	Rv1752	Rv1752	Conserved hypothetical protein	450	38	353	9	63	72	0.0465841	3.35406	2.6833	0.998173	1	0.0658667	0.145117	2.50293
1841	Rv3312A	Rv3312A	Secreted protein antigen	312	26	230	7	40	47	0.0488069	2.29392	3.0515	0.998167	1	0.0658706	0.145119	1.71264
1842	Rv0892	Rv0892	Probable monooxygenase	1488	147	1103	17	130	147	0.0570328	8.38382	2.0277	0.998121	1	0.0658641	0.145132	9.68202
1843	Rv2084	Rv2084	Hypothetical protein	1137	104	926	15	130	145	0.0484983	7.03226	2.133	0.998103	1	0.0658614	0.145123	6.84959
1844	Rv3301c	phoY1	Probable phosphate-transport system transcriptional regulatory protein PhoU homolog 1 PhoY1	666	59	485	11	76	87	0.0523236	4.55215	2.4164	0.998084	1	0.0658647	0.145119	3.88602
1845	Rv0446c	Rv0446c	Possible conserved transmembrane protein	771	86	621	15	103	118	0.0591321	6.97758	2.1497	0.998367	1	0.0658576	0.145117	5.66375
1846	Rv1563c	treY	Maltooligosyltrehalose synthase TreY	2298	199	1819	25	270	295	0.047294	13.9517	1.7919	0.998074	1	0.0658494	0.145119	13.104
1847	Rv0263c	Rv0263c	Conserved hypothetical protein	903	67	736	12	117	129	0.0396768	5.1183	2.3445	0.99806	1	0.0658632	0.145118	4.41283
1848	Rv2311	Rv2311	Conserved hypothetical protein	525	50	397	9	54	63	0.0540735	3.40663	2.6419	0.998044	1	0.0658692	0.145123	3.29346
1849	Rv2297	Rv2297	Unknown protein	453	47	327	8	39	47	0.0612438	2.87846	2.7793	0.998032	1	0.0658718	0.145124	3.09598
1850	Rv0240	vapC24	Possible toxin VapC24. Contains PIN domain.	438	39	336	9	59	68	0.0500465	3.40316	2.6446	0.998006	1	0.0658669	0.145118	2.56881
1851	Rv2271	Rv2271	Conserved hypothetical protein	300	40	204	8	28	36	0.0817258	2.94213	2.7191	0.998005	1	0.0658703	0.145122	2.63481
1852	Rv2234	ptpA	Phosphotyrosine protein phosphatase PtpA (protein-tyrosine-phosphatase) (PTPase) (LMW phosphatase)	492	40	378	8	54	62	0.0458302	2.84147	2.8154	0.998002	1	0.0658703	0.145122	2.63481
1853	Rv3886c	mycP2	Probable alanine and proline rich membrane-anchored mycosin MycP2 (serine protease) (subtilisin-like protease) (subtilase-like) (mycosin-2)	1653	104	1272	17	216	233	0.0357777	8.33621	2.0393	0.997993	1	0.065855	0.145111	6.84892
1854	Rv1965	yrbE3B	Conserved hypothetical integral membrane protein YrbE3B	816	62	655	10	86	96	0.0411926	3.95449	2.5288	0.997973	1	0.0658686	0.145124	4.08385
1855	Rv1923	lipD	Probable lipase LipD	1341	120	1061	19	181	200	0.0488195	9.7639	1.9459	0.997971	1	0.0658519	0.145112	7.90223
1856	Rv0469	umaA	Possible mycolic acid synthase UmaA	861	110	546	20	107	127	0.0837605	10.6376	1.8801	0.997965	1	0.0658466	0.145112	7.24313
1857	Rv3871	eccCb1	ESX conserved component EccCb1. ESX-1 type VII secretion system protein.	1776	148	1336	26	282	308	0.0478601	14.7409	1.7638	0.997962	1	0.0658354	0.145091	9.74364
1858	Rv1970	lprM	Possible Mce-family lipoprotein LprM (Mce-family lipoprotein Mce3E)	1134	88	899	13	123	136	0.0425361	5.7849	2.2472	0.997938	1	0.0658644	0.145124	5.79607
1859	Rv2143	Rv2143	Conserved hypothetical protein	1059	79	839	12	114	126	0.0409837	5.16395	2.3238	0.997917	1	0.0658657	0.145124	5.20339
1860	Rv0839	Rv0839	Conserved hypothetical protein	813	79	640	13	97	110	0.05305	5.8355	2.2277	0.997903	1	0.0658625	0.14512	5.20314
1861	Rv1682	Rv1682	Probable coiled-coil structural protein	918	100	672	18	126	144	0.0632573	9.10905	1.9761	0.99807	1	0.0658509	0.145112	6.58509
1862	Rv1882c	Rv1882c	Probable short-chain type dehydrogenase/reductase	834	83	627	13	87	100	0.0566736	5.66736	2.2938	0.998453	1	0.0658634	0.145123	5.46666
1863	Rv1012	Rv1012	Hypothetical protein	294	25	222	6	30	36	0.048631	1.75072	3.4272	0.998458	1	0.0658736	0.145122	1.64684
1864	Rv0783c	emrB	Possible multidrug resistance integral membrane efflux protein EmrB	1623	113	1298	16	181	197	0.0380066	7.4873	2.137	0.998472	1	0.0658601	0.145124	7.44219
1865	Rv1376	Rv1376	Conserved hypothetical protein	1494	144	1177	19	157	176	0.0525989	9.2574	2.0524	0.998959	1	0.065857	0.145126	9.48341
1866	Rv1375	Rv1375	Conserved hypothetical protein	1320	125	1021	19	157	176	0.0526327	9.26336	2.0511	0.998951	1	0.065853	0.145118	8.23162
1867	Rv1992c	ctpG	Probable metal cation transporter P-type ATPase G CtpG	2316	165	1934	21	262	283	0.0372709	10.5477	1.991	0.998927	1	0.065855	0.145128	10.8661
1868	Rv2616	Rv2616	Conserved protein	501	41	404	9	62	71	0.0440339	3.12641	2.8787	0.998921	1	0.0658673	0.14512	2.70056
1869	Rv0149	Rv0149	Possible quinone oxidoreductase (NADPH:quinone oxidoreductase) (zeta-crystallin)	969	84	773	17	152	169	0.0469964	7.94239	2.1404	0.998914	1	0.0658507	0.145108	5.53146
1870	Rv2781c	Rv2781c	Possible alanine rich oxidoreductase	1035	76	831	13	123	136	0.0398525	5.41994	2.3985	0.998873	1	0.0658619	0.145121	5.0055
1871	Rv3297	nei	Probable endonuclease VIII Nei	768	62	604	11	85	96	0.0445145	4.27339	2.5741	0.998835	1	0.0658654	0.145122	4.08365
1872	Rv1971	mce3F	Mce-family protein Mce3F	1314	103	1044	16	155	171	0.0428544	7.3281	2.1834	0.998829	1	0.065858	0.14512	6.78337
1873	Rv0197	Rv0197	Possible oxidoreductase	2289	199	1720	32	341	373	0.0498737	18.6029	1.7202	0.998801	1	0.0658269	0.14509	13.0995
1874	Rv3519	Rv3519	Unknown protein	711	59	540	10	69	79	0.0472467	3.73249	2.6792	0.99879	1	0.0658679	0.145125	3.88621
1875	Rv1779c	Rv1779c	Possible integral membrane protein	1794	142	1456	19	201	220	0.0423815	9.32394	2.0378	0.998782	1	0.0658566	0.145125	9.35164
1876	Rv1513	Rv1513	Conserved protein	732	67	545	12	81	93	0.052846	4.91468	2.4417	0.998777	1	0.0658632	0.145121	4.41283
1877	Rv2161c	Rv2161c	Conserved protein	867	76	692	11	80	91	0.0474795	4.32063	2.5459	0.998744	1	0.0658683	0.145128	5.00599
1878	Rv1101c	Rv1101c	Conserved membrane protein	1158	89	916	12	104	116	0.0422344	4.89919	2.4494	0.998719	1	0.0658679	0.145131	5.86224
1879	Rv2957	Rv2957	Possible glycosyl transferase	828	68	599	13	100	113	0.0489969	5.53665	2.348	0.9987	1	0.0658602	0.145117	4.47849
1880	Rv3242c	Rv3242c	Conserved hypothetical protein	642	37	550	8	81	89	0.02963	2.63707	3.0337	0.998678	1	0.0658697	0.145121	2.43718
1881	Rv0760c	Rv0760c	Conserved protein	420	39	287	9	47	56	0.058094	3.25327	2.7665	0.998676	1	0.0658669	0.14512	2.56881
1882	Rv1516c	Rv1516c	Probable sugar transferase	1011	89	734	13	95	108	0.0521601	5.63329	2.3077	0.998496	1	0.0658646	0.145125	5.86195
1883	Rv2836c	dinF	Possible DNA-damage-inducible protein F DinF	1320	111	1157	15	149	164	0.0417225	6.8425	2.1922	0.998508	1	0.0658629	0.145128	7.31078
1884	Rv0257	Rv0257	Conserved hypothetical protein	375	21	182	6	29	35	0.0497685	1.7419	3.4445	0.998519	1	0.0658727	0.145121	1.38333
1885	Rv2797c	Rv2797c	Conserved hypothetical protein	1689	134	1350	18	186	204	0.0431027	8.79294	2.0471	0.998547	1	0.0658581	0.145125	8.82499
1886	Rv0397A	Rv0397A	Conserved protein	249	27	184	7	29	36	0.0624462	2.24806	3.1138	0.998561	1	0.0658708	0.145121	1.77851
1887	Rv0943c	Rv0943c	Probable monooxygenase	1041	86	814	13	109	122	0.0457553	5.58214	2.3289	0.998561	1	0.065864	0.145125	5.66431
1888	Rv1434	Rv1434	Hypothetical protein	138	14	110	3	8	11	0.0546212	0.600833	4.9931	0.997848	1	0.0658809	0.145124	0.922333
1889	Rv3294c	Rv3294c	Conserved hypothetical protein	810	70	659	11	84	95	0.0459927	4.36931	2.5176	0.998599	1	0.0658671	0.145125	4.61069
1890	Rv2897c	Rv2897c	Conserved hypothetical protein	1512	116	1257	15	154	169	0.0401969	6.79327	2.2081	0.998603	1	0.0658639	0.145131	7.64022
1891	Rv0212c	nadR	Possible transcriptional regulatory protein NadR (probably AsnC-family)	972	97	744	17	129	146	0.0558604	8.15562	2.0845	0.998615	1	0.0658535	0.145114	6.38779
1892	Rv1425	Rv1425	Possible triacylglycerol synthase (diacylglycerol acyltransferase)	1380	112	1075	16	149	165	0.0451469	7.44925	2.1479	0.99862	1	0.0658599	0.145124	7.37631
1893	Rv1442	bisC	Probable biotin sulfoxide reductase BisC (BDS reductase) (BSO reductase)	2301	189	1768	29	328	357	0.0462598	16.5148	1.756	0.998622	1	0.0658344	0.145097	12.4427
1894	Rv3037c	Rv3037c	Conserved hypothetical protein	1077	80	903	13	130	143	0.0386536	5.52746	2.3519	0.998626	1	0.0658627	0.145122	5.26902
1895	Rv1121	zwf1	Probable glucose-6-phosphate 1-dehydrogenase Zwf1 (G6PD)	1401	140	1063	21	171	192	0.0563931	10.8275	1.9395	0.998674	1	0.0658497	0.145116	9.21896
1896	Rv0676c	mmpL5	Probable conserved transmembrane transport protein MmpL5	2895	226	2112	29	328	357	0.0463041	16.5306	1.7543	0.998601	1	0.0658422	0.145114	14.8803
1897	Rv3786c	Rv3786c	Unknown protein	1224	102	938	17	173	190	0.0470293	8.93557	1.9025	0.99603	1	0.0658546	0.145109	6.71716
1898	Rv2565	Rv2565	Conserved protein	1752	133	1419	15	159	174	0.0408009	7.09936	2.1129	0.99781	1	0.0658675	0.145137	8.76038
1899	Rv1189	sigI	Possible alternative RNA polymerase sigma factor SigI	873	69	687	13	121	134	0.0435962	5.84189	2.2253	0.997754	1	0.0658604	0.145114	4.54437
1900	Rv3083	Rv3083	Probable monooxygenase (hydroxylase)	1488	156	1084	20	157	177	0.0613036	10.8507	1.8432	0.997044	1	0.0658563	0.145122	10.2736
1901	Rv0917	betP	Possible glycine betaine transport integral membrane protein BetP	1782	158	1405	19	189	208	0.0485556	10.0996	1.8813	0.99699	1	0.06586	0.145126	10.4059
1902	Rv3090	Rv3090	Unknown alanine and valine rich protein	888	77	647	12	94	106	0.0512466	5.43214	2.2091	0.996932	1	0.0658653	0.145121	5.07163
1903	Rv1215c	Rv1215c	Conserved protein	1686	173	1324	22	198	220	0.0559751	12.3145	1.7865	0.996861	1	0.0658535	0.145119	11.3927
1904	Rv0181c	Rv0181c	Conserved hypothetical protein	735	58	549	11	94	105	0.0457562	4.8044	2.2896	0.996849	1	0.0658645	0.145117	3.82014
1905	Rv3576	lppH	Possible conserved lipoprotein LppH	714	72	496	12	77	89	0.0618109	5.50117	2.1814	0.99677	1	0.0658643	0.14512	4.74223
1906	Rv0672	fadE8	Probable acyl-CoA dehydrogenase FadE8	1629	152	1238	21	199	220	0.0527758	11.6107	1.8087	0.996751	1	0.0658523	0.145115	10.0095
1907	Rv0690c	Rv0690c	Conserved hypothetical protein	1050	104	814	12	88	100	0.0548101	5.48101	2.1894	0.996747	1	0.065871	0.145132	6.85059
1908	Rv2067c	Rv2067c	Conserved protein	1224	136	895	18	130	148	0.0645112	9.54766	1.8853	0.996721	1	0.0658585	0.145121	8.95676
1909	Rv1517	Rv1517	Conserved hypothetical transmembrane protein	765	47	626	7	68	75	0.0329561	2.47171	2.8321	0.996707	1	0.065875	0.145129	3.09613
1910	Rv0889c	citA	Probable citrate synthase II CitA	1122	91	887	13	124	137	0.0444909	6.09526	2.1328	0.996696	1	0.0658651	0.145123	5.99372
1911	Rv0804	Rv0804	Conserved hypothetical protein	630	44	551	7	64	71	0.0349789	2.48351	2.8186	0.996648	1	0.0658744	0.145127	2.89847
1912	Rv0360c	Rv0360c	Conserved protein	438	37	345	8	58	66	0.0464197	3.0637	2.6112	0.996633	1	0.0658697	0.145119	2.43718
1913	Rv0607	Rv0607	Hypothetical protein	387	37	281	7	38	45	0.0563972	2.53787	2.7582	0.996625	1	0.0658729	0.145122	2.4373
1914	Rv2416c	eis	Enhanced intracellular survival protein Eis, GCN5-related N-acetyltransferase	1209	98	956	14	136	150	0.0444558	6.66837	2.0995	0.99705	1	0.0658633	0.145122	6.45461
1915	Rv2632c	Rv2632c	Conserved protein	282	27	205	5	22	27	0.056414	1.52318	3.2826	0.99659	1	0.0658772	0.145124	1.77869
1916	Rv2803	Rv2803	Conserved hypothetical protein	468	40	361	7	46	53	0.0478867	2.53799	2.7581	0.996444	1	0.0658736	0.145124	2.63494
1917	Rv0343	iniC	Isoniazid inductible gene protein IniC	1482	84	1220	12	168	180	0.0303027	5.45449	2.2	0.996433	1	0.0658668	0.145124	5.53281
1918	Rv2956	Rv2956	Conserved protein	732	79	524	12	75	87	0.064044	5.57183	2.1537	0.996429	1	0.0658657	0.145122	5.20339
1919	Rv0617	vapC29	Possible toxin VapC29. Contains PIN domain.	402	28	312	6	45	51	0.0391423	1.99626	3.0056	0.99641	1	0.0658742	0.145121	1.84448
1920	Rv3335c	Rv3335c	Probable conserved integral membrane protein	870	72	697	11	98	109	0.0447855	4.88161	2.2534	0.996387	1	0.0658675	0.145122	4.74246
1921	Rv2729c	Rv2729c	Probable conserved integral membrane alanine valine and leucine rich protein	906	65	784	10	107	117	0.0362659	4.24311	2.3568	0.99637	1	0.0658692	0.145124	4.2815
1922	Rv1715	fadB3	Probable 3-hydroxybutyryl-CoA dehydrogenase FadB3 (beta-hydroxybutyryl-CoA dehydrogenase) (BHBD)	915	47	768	9	125	134	0.027027	3.62162	2.4851	0.996365	1	0.0658686	0.145117	3.09582
1923	Rv0271c	fadE6	Probable acyl-CoA dehydrogenase FadE6	2196	196	1716	24	258	282	0.0492764	13.896	1.7271	0.996357	1	0.065852	0.145118	12.907
1924	Rv0959A	vapB9	Possible antitoxin VapB9	222	16	179	3	14	17	0.0389952	0.662918	4.5254	0.996342	1	0.0658813	0.145125	1.0541
1925	Rv2307D	Rv2307D	Hypothetical protein	183	18	146	5	24	29	0.0529986	1.53696	3.2532	0.996341	1	0.0658753	0.14512	1.18576
1926	Rv2723	Rv2723	Probable conserved integral membrane protein	1194	100	925	13	119	132	0.046771	6.17377	2.1057	0.996334	1	0.065867	0.145127	6.5867
1927	Rv3848	Rv3848	Probable conserved transmembrane protein	909	72	780	14	156	170	0.04021	6.8357	2.0481	0.996185	1	0.0658578	0.145107	4.74176
1928	Rv2065	cobH	Precorrin-8X methylmutase CobH (aka precorrin isomerase)	627	41	538	7	69	76	0.0334352	2.54108	2.7547	0.9961	1	0.0658738	0.145125	2.70082
1929	Rv2189c	Rv2189c	Conserved hypothetical protein	774	54	627	10	104	114	0.0376202	4.28871	2.3317	0.996089	1	0.0658669	0.145117	3.55681
1930	Rv1558	Rv1558	Conserved protein	447	55	326	10	51	61	0.0711282	4.33882	2.3048	0.996446	1	0.0658671	0.14512	3.62269
1931	Rv3654c	Rv3654c	Conserved hypothetical protein	324	16	293	3	22	25	0.0241895	0.604739	4.9608	0.997117	1	0.0658813	0.145128	1.0541
1932	Rv1663	pks17	Probable polyketide synthase Pks17	1509	103	954	16	155	171	0.0467098	7.98737	2.0032	0.997127	1	0.065858	0.145116	6.78337
1933	Rv2388c	hemN	Probable oxygen-independent coproporphyrinogen III oxidase HemN (coproporphyrinogenase) (coprogen oxidase)	1128	106	914	16	144	160	0.0500007	8.0001	2	0.997132	1	0.0658586	0.145118	6.98101
1934	Rv3483c	Rv3483c	Possible exported protein	663	47	517	10	91	101	0.0396268	4.00231	2.4986	0.997746	1	0.0658654	0.145116	3.09567
1935	Rv3094c	Rv3094c	Conserved hypothetical protein	1131	86	896	12	113	125	0.0417439	5.21798	2.2997	0.997726	1	0.0658672	0.145127	5.66458
1936	Rv3618	Rv3618	Possible monooxygenase	1188	127	894	16	114	130	0.0605657	7.87354	2.0321	0.99772	1	0.0658631	0.145127	8.36461
1937	Rv3069	Rv3069	Probable conserved transmembrane protein	399	40	332	7	39	46	0.0518523	2.38521	2.9348	0.997679	1	0.0658736	0.145125	2.63494
1938	Rv1639c	Rv1639c	Conserved hypothetical membrane protein	1470	126	1145	17	162	179	0.0475646	8.51407	1.9967	0.997641	1	0.0658596	0.145123	8.29831
1939	Rv1690	lprJ	Probable lipoprotein LprJ	384	27	296	5	30	35	0.0397597	1.39159	3.593	0.997628	1	0.0658772	0.145126	1.77869
1940	Rv1447c	zwf2	Probable glucose-6-phosphate 1-dehydrogenase Zwf2 (G6PD)	1545	148	1141	22	195	217	0.0555879	12.0626	1.8238	0.997577	1	0.0658482	0.145111	9.74554
1941	Rv2662	Rv2662	Hypothetical protein	273	26	221	5	23	28	0.0506966	1.41951	3.5224	0.997568	1	0.065877	0.145124	1.7128
1942	Rv0897c	Rv0897c	Probable oxidoreductase	1608	113	1303	14	158	172	0.0378678	6.51326	2.1495	0.997556	1	0.0658665	0.145132	7.44292
1943	Rv3077	Rv3077	Possible hydrolase	1812	158	1401	23	239	262	0.0486839	12.7552	1.8032	0.997548	1	0.0658471	0.145109	10.4038
1944	Rv3743c	ctpJ	Probable cation transporter P-type ATPase CtpJ	1983	131	1685	23	349	372	0.034079	12.6774	1.8143	0.997545	1	0.0658414	0.145086	8.62523
1945	Rv1553	frdB	Probable fumarate reductase [iron-sulfur subunit] FrdB (fumarate dehydrogenase) (fumaric hydrogenase)	744	77	535	12	75	87	0.0613167	5.33455	2.2495	0.997541	1	0.0658653	0.145122	5.07163
1946	Rv2970A	Rv2970A	Conserved hypothetical protein	171	19	118	4	11	15	0.0681148	1.02172	3.915	0.997534	1	0.0658787	0.145123	1.2517
1947	Rv1844c	gnd1	Probable 6-phosphogluconate dehydrogenase Gnd1	1458	129	1100	18	165	183	0.0505306	9.2471	1.9466	0.997528	1	0.0658571	0.14512	8.49556
1948	Rv3578	arsB2	Possible arsenical pump integral membrane protein ArsB2	1242	72	1114	11	151	162	0.0284983	4.61673	2.3826	0.997495	1	0.0658675	0.145125	4.74246
1949	Rv0785	Rv0785	Conserved protein	1701	160	1305	19	170	189	0.0527068	9.96159	1.9073	0.99749	1	0.0658604	0.145128	10.5377
1950	Rv1322	Rv1322	Conserved hypothetical protein	297	34	231	7	32	39	0.0626253	2.44239	2.866	0.997479	1	0.0658723	0.145122	2.23966
1951	Rv2891	Rv2891	Conserved hypothetical protein	750	59	632	9	78	87	0.0406501	3.53656	2.5448	0.997172	1	0.0658711	0.145126	3.8864
1952	Rv1930c	Rv1930c	Conserved hypothetical protein	525	43	433	8	61	69	0.0431314	2.97607	2.6881	0.997187	1	0.065871	0.145122	2.83245
1953	Rv2405	Rv2405	Conserved protein	570	56	445	10	67	77	0.0540313	4.16041	2.4036	0.997191	1	0.0658673	0.145121	3.68857
1954	Rv2948c	fadD22	P-hydroxybenzoyl-AMP ligase FadD22	2118	207	1669	24	232	256	0.0532816	13.6401	1.7595	0.9972	1	0.0658543	0.145125	13.6318
1955	Rv1377c	Rv1377c	Putative transferase	639	57	476	9	60	69	0.0515506	3.55699	2.5302	0.997239	1	0.0658707	0.145125	3.75463
1956	Rv2954c	Rv2954c	Hypothetical protein	726	62	548	11	86	97	0.0488423	4.7377	2.3218	0.997246	1	0.0658654	0.145119	4.08365
1957	Rv0610c	Rv0610c	Hypothetical protein	1158	106	921	14	117	131	0.049641	6.50297	2.1529	0.997756	1	0.065865	0.145127	6.98169
1958	Rv2258c	Rv2258c	Possible transcriptional regulatory protein	1062	89	790	13	110	123	0.0486432	5.98312	2.1728	0.997278	1	0.0658646	0.145123	5.86195
1959	Rv2547	vapB19	Possible antitoxin VapB19	258	26	209	6	30	36	0.0534504	1.92422	3.1182	0.997362	1	0.0658738	0.145122	1.71272
1960	Rv3203	lipV	Possible lipase LipV	675	49	546	8	67	75	0.0391401	2.93551	2.7253	0.997377	1	0.0658722	0.145126	3.22774
1961	Rv2949c	Rv2949c	Chorismate pyruvate lyase	600	65	437	12	73	85	0.0632382	5.37525	2.2325	0.997397	1	0.0658628	0.145118	4.28108
1962	Rv3353c	Rv3353c	Conserved hypothetical protein	261	22	211	4	18	22	0.045192	0.994224	4.0232	0.997399	1	0.0658794	0.145126	1.44935
1963	Rv2314c	Rv2314c	Conserved protein	1374	108	1092	15	153	168	0.0429568	7.21675	2.0785	0.997448	1	0.0658622	0.145123	7.11312
1964	Rv1999c	Rv1999c	Probable conserved integral membrane protein	1323	91	1121	15	187	202	0.0355328	7.17763	2.0898	0.997478	1	0.0658586	0.145113	5.99314
1965	Rv0399c	lpqK	Possible conserved lipoprotein LpqK	1230	116	947	18	159	177	0.0526609	9.32098	1.9311	0.997328	1	0.0658543	0.145114	7.6391
1966	Rv0413	mutT3	Possible mutator protein MutT3 (7,8-dihydro-8-oxoguanine-triphosphatase) (8-oxo-dGTPase) (dGTP pyrophosphohydrolase)	654	69	522	11	89	100	0.0566009	5.66009	1.9434	0.988999	1	0.0658668	0.145117	4.54481
1967	Rv1066	Rv1066	Conserved hypothetical protein	396	33	331	5	47	52	0.0432986	2.25153	2.2207	0.975594	1	0.0658785	0.145122	2.17399
1968	Rv3308	pmmB	Probable phosphomannomutase PmmB (phosphomannose mutase)	1605	110	1315	13	178	191	0.0365781	6.98641	1.8608	0.988898	1	0.0658691	0.145126	7.2456
1969	Rv2072c	cobL	Precorrin-6Y C(5,15)-methyltransferase (decarboxylating) CobL	1173	75	763	10	123	133	0.0427126	5.68078	1.7603	0.972241	1	0.0658713	0.145117	4.94035
1970	Rv3530c	Rv3530c	Possible oxidoreductase	783	64	601	9	99	108	0.0461091	4.97979	1.8073	0.972216	1	0.0658722	0.145117	4.21582
1971	Rv0989c	grcC2	Probable polyprenyl-diphosphate synthase GrcC2 (polyprenyl pyrophosphate synthetase)	978	76	754	10	120	130	0.0437512	5.68766	1.7582	0.9721	1	0.0658715	0.145118	5.00624
1972	Rv0371c	Rv0371c	Conserved hypothetical protein	594	40	492	5	60	65	0.0355931	2.31355	2.1612	0.971919	1	0.06588	0.145125	2.6352
1973	Rv3373	echA18	Probable enoyl-CoA hydratase EchA18 (enoyl hydrase) (unsaturated acyl-CoA hydratase) (crotonase)	642	47	491	6	65	71	0.0416435	2.95669	2.0293	0.971704	1	0.0658782	0.145124	3.09628
1974	Rv2471	aglA	Probable alpha-glucosidase AglA (maltase) (glucoinvertase) (glucosidosucrase) (maltase-glucoamylase) (lysosomal alpha-glucosidase) (acid maltase)	1641	139	1222	16	192	208	0.0490934	10.2114	1.5669	0.971561	1	0.0658656	0.145116	9.15532
1975	Rv0844c	narL	Possible nitrate/nitrite response transcriptional regulatory protein NarL	651	58	505	8	79	87	0.0495513	4.31096	1.8557	0.971515	1	0.0658741	0.145119	3.8207
1976	Rv1556	Rv1556	Possible regulatory protein	609	53	478	6	56	62	0.047921	2.9711	2.0195	0.971507	1	0.0658795	0.145126	3.49161
1977	Rv2103c	vapC37	Possible toxin VapC37. Contains PIN domain.	435	37	335	5	44	49	0.0477445	2.33948	2.1372	0.971462	1	0.0658793	0.145123	2.43754
1978	Rv2705c	Rv2705c	Conserved hypothetical protein	390	34	313	4	33	37	0.046995	1.73882	2.3004	0.971456	1	0.0658819	0.145126	2.23999
1979	Rv2905	lppW	Probable conserved alanine rich lipoprotein LppW	945	81	749	9	98	107	0.0467923	5.00677	1.7976	0.971345	1	0.0658758	0.145125	5.33594
1980	Rv1962c	vapC35	Possible toxin VapC35. Contains PIN domain.	408	38	343	5	44	49	0.0478842	2.34633	2.131	0.971106	1	0.0658795	0.145123	2.50342
1981	Rv1732c	Rv1732c	Conserved protein	549	40	424	5	52	57	0.0410671	2.34083	2.136	0.970881	1	0.06588	0.145125	2.6352
1982	Rv1706A	Rv1706A	Conserved hypothetical protein	168	11	134	2	17	19	0.0359285	0.682642	2.9298	0.970787	1	0.0658835	0.145122	0.724718
1983	Rv2077A	Rv2077A	Conserved hypothetical protein	300	24	239	5	48	53	0.043598	2.3107	2.1638	0.972663	1	0.0658766	0.145117	1.58104
1984	Rv1114	vapC32	Possible toxin VapC32. Contains PIN domain.	375	36	309	4	31	35	0.0502325	1.75814	2.2751	0.970465	1	0.0658823	0.145126	2.37176
1985	Rv1831	Rv1831	Hypothetical protein	258	36	202	4	20	24	0.0748499	1.7964	2.2267	0.969936	1	0.0658823	0.145125	2.37176
1986	Rv3289c	Rv3289c	Possible transmembrane protein	378	32	305	6	60	66	0.0454621	3.0005	1.9997	0.969933	1	0.0658751	0.145116	2.108
1987	Rv2016	Rv2016	Hypothetical protein	576	52	419	7	62	69	0.0533316	3.67988	1.9022	0.96977	1	0.0658761	0.145121	3.42556
1988	Rv2414c	Rv2414c	Conserved hypothetical protein	1545	91	1341	11	205	216	0.0298823	6.45457	1.7042	0.969767	1	0.0658715	0.145118	5.99431
1989	Rv2811	Rv2811	Conserved hypothetical protein	609	31	380	5	61	66	0.0357109	2.35692	2.1214	0.969591	1	0.0658781	0.145119	2.04222
1990	Rv0934	pstS1	Periplasmic phosphate-binding lipoprotein PstS1 (PBP-1) (PstS1)	1125	95	858	11	125	136	0.0478533	6.50805	1.6902	0.96943	1	0.0658723	0.145121	6.25787
1991	Rv1926c	mpt63	Immunogenic protein Mpt63 (antigen Mpt63/MPB63) (16 kDa immunoprotective extracellular protein)	480	40	361	6	57	63	0.0478901	3.01707	1.9887	0.969319	1	0.0658768	0.14512	2.63507
1992	Rv0856	Rv0856	Conserved hypothetical protein	405	50	283	9	60	69	0.0742423	5.12272	1.7569	0.969299	1	0.0658692	0.145115	3.29346
1993	Rv3072c	Rv3072c	Conserved hypothetical protein	525	42	424	6	64	70	0.0430316	3.01221	1.9919	0.969179	1	0.0658772	0.145121	2.76684
1994	Rv2641	cadI	Cadmium inducible protein CadI	459	41	338	6	52	58	0.0521907	3.02706	1.9821	0.969167	1	0.065877	0.14512	2.70096
1995	Rv1132	Rv1132	Conserved membrane protein	1731	142	1305	16	203	219	0.0470638	10.307	1.5523	0.969139	1	0.0658662	0.145117	9.353
1996	Rv0319	pcp	Probable pyrrolidone-carboxylate peptidase Pcp (5-oxoprolyl-peptidase) (pyroglutamyl-peptidase I) (PGP-I) (pyrase)	669	53	526	6	63	69	0.0437393	3.01801	1.9881	0.968951	1	0.0658795	0.145126	3.49161
1997	Rv3702c	Rv3702c	Conserved hypothetical protein	702	52	560	7	84	91	0.0404467	3.68065	1.9018	0.968745	1	0.0658761	0.14512	3.42556
1998	Rv2776c	Rv2776c	Probable oxidoreductase	930	80	734	10	113	123	0.0471412	5.79837	1.7246	0.96873	1	0.0658724	0.145119	5.26979
1999	Rv2307A	Rv2307A	Hypothetical glycine rich protein	192	23	144	3	15	18	0.067608	1.21694	2.4652	0.970264	1	0.0658828	0.145123	1.5153
2000	Rv0840c	pip	Probable proline iminopeptidase Pip (prolyl aminopeptidase) (pap)	861	85	625	10	88	98	0.0581433	5.69805	1.755	0.972809	1	0.0658734	0.145122	5.59924
2001	Rv3091	Rv3091	Conserved protein	1692	129	1323	14	189	203	0.0423814	8.60342	1.6273	0.972939	1	0.0658699	0.145122	8.49722
2002	Rv3897c	Rv3897c	Conserved hypothetical protein	633	52	462	15	178	193	0.048603	9.38039	1.5991	0.972963	1	0.0658504	0.145084	3.42422
2003	Rv1216c	Rv1216c	Probable conserved integral membrane protein	675	66	504	9	78	87	0.0561067	4.88128	1.8438	0.976077	1	0.0658726	0.14512	4.34759
2004	Rv0458	Rv0458	Probable aldehyde dehydrogenase	1524	135	1115	17	190	207	0.0520901	10.7826	1.5766	0.976057	1	0.0658615	0.145112	8.89131
2005	Rv1271c	Rv1271c	Conserved hypothetical secreted protein	342	38	257	6	40	46	0.0628982	2.89332	2.0737	0.976021	1	0.0658763	0.14512	2.5033
2006	Rv0671	lpqP	Possible conserved lipoprotein LpqP	843	64	645	8	89	97	0.0430997	4.18067	1.9136	0.975672	1	0.0658754	0.145123	4.21603
2007	Rv1878	glnA3	Probable glutamine synthetase GlnA3 (glutamine synthase) (GS-I)	1353	112	1062	14	172	186	0.0456812	8.4967	1.6477	0.975654	1	0.0658663	0.145115	7.37703
2008	Rv2950c	fadD29	Fatty-acid-AMP ligase FadD29 (fatty-acid-AMP synthetase) (fatty-acid-AMP synthase)	1860	190	1400	27	229	256	0.058005	14.8493	1.8183	0.998961	1	0.065841	0.145113	12.5098
2009	Rv2481c	Rv2481c	Hypothetical protein	324	21	249	4	41	45	0.0368744	1.65935	2.4106	0.975512	1	0.0658792	0.14512	1.38346
2010	Rv2275	Rv2275	Conserved hypothetical protein	870	84	661	7	58	65	0.054541	3.54516	1.9745	0.975291	1	0.0658829	0.145134	5.53416
2011	Rv1725c	Rv1725c	Conserved hypothetical protein	711	66	570	9	89	98	0.0499347	4.8936	1.8391	0.975278	1	0.0658726	0.145119	4.34759
2012	Rv0656c	vapC6	Possible toxin VapC6	384	35	299	5	40	45	0.0504572	2.27057	2.2021	0.975181	1	0.0658789	0.145123	2.30576
2013	Rv3196	Rv3196	Conserved hypothetical protein	900	61	752	7	92	99	0.035514	3.51588	1.991	0.975071	1	0.065878	0.145127	4.01856
2014	Rv3050c	Rv3050c	Probable transcriptional regulatory protein (probably AsnC-family)	741	62	546	8	78	86	0.0490184	4.21558	1.8977	0.974896	1	0.065875	0.145122	4.08425
2015	Rv2415c	Rv2415c	Conserved hypothetical protein	894	51	754	7	111	118	0.0297894	3.51515	1.9914	0.974707	1	0.0658759	0.145121	3.35967
2016	Rv0613c	Rv0613c	Unknown protein	2568	171	2003	16	253	269	0.0373025	10.0344	1.5945	0.974664	1	0.0658724	0.145134	11.2642
2017	Rv2063A	mazF7	Possible toxin MazF7	411	29	360	3	29	32	0.0352795	1.12894	2.6574	0.974658	1	0.0658841	0.145129	1.91064
2018	Rv3188	Rv3188	Conserved hypothetical protein	348	30	277	4	32	36	0.0468617	1.68702	2.371	0.974624	1	0.0658811	0.145124	1.97643
2019	Rv2546	vapC18	Possible toxin VapC18	414	42	305	5	34	39	0.0588342	2.29453	2.1791	0.97461	1	0.0658804	0.145125	2.76698
2020	Rv3141	fadB4	Probable NADPH quinone oxidoreductase FadB4 (NADPH:quinone reductase) (zeta-crystallin)	972	73	810	7	84	91	0.0393021	3.57649	1.9572	0.973003	1	0.0658805	0.145133	4.80928
2021	Rv1758	cut1	Probable cutinase Cut1	525	37	375	3	24	27	0.0428716	1.15753	2.5917	0.973058	1	0.0658858	0.145132	2.43777
2022	Rv0187	Rv0187	Probable O-methyltransferase	663	49	522	8	96	104	0.0408691	4.25039	1.8822	0.973105	1	0.0658722	0.145114	3.22774
2023	Rv3403c	Rv3403c	Hypothetical protein	1602	138	1198	16	188	204	0.0496855	10.1358	1.5786	0.973309	1	0.0658654	0.145117	9.08942
2024	Rv1875	Rv1875	Conserved protein	444	38	355	6	57	63	0.0463396	2.9194	2.0552	0.973723	1	0.0658763	0.14512	2.5033
2025	Rv0104	Rv0104	Conserved hypothetical protein	1515	108	1177	18	273	291	0.0399827	11.635	1.5471	0.973766	1	0.0658526	0.145087	7.11208
2026	Rv0115	hddA	Possible D-alpha-D-heptose-7-phosphate kinase HddA	1161	116	914	16	174	190	0.0544661	10.3486	1.5461	0.968663	1	0.0658607	0.145107	7.63984
2027	Rv0971c	echA7	Probable enoyl-CoA hydratase EchA7 (enoyl hydrase) (unsaturated acyl-CoA hydratase) (crotonase)	810	48	671	6	86	92	0.0314514	2.89353	2.0736	0.973789	1	0.0658785	0.145125	3.16217
2028	Rv1518	Rv1518	Conserved hypothetical protein	960	87	720	9	86	95	0.0519972	4.93974	1.822	0.973958	1	0.0658771	0.145128	5.73131
2029	Rv0262c	aac	Aminoglycoside 2'-N-acetyltransferase Aac (Aac(2')-IC)	546	49	420	7	64	71	0.0502957	3.57099	1.9602	0.974005	1	0.0658755	0.14512	3.2279
2030	Rv0924c	mntH	Divalent cation-transport integral membrane protein MntH (BRAMP) (MRAMP)	1287	95	1063	10	134	144	0.0389846	5.61378	1.7813	0.974022	1	0.0658756	0.145128	6.25818
2031	Rv0894	Rv0894	Possible transcriptional regulatory protein (possibly LuxR-family)	1182	115	914	14	145	159	0.0540233	8.5897	1.6299	0.974068	1	0.0658669	0.145117	7.5747
2032	Rv3747	Rv3747	Conserved protein	384	23	301	4	46	50	0.0335254	1.67627	2.3863	0.974285	1	0.0658796	0.145121	1.51523
2033	Rv0398c	Rv0398c	Possible secreted protein	642	59	508	7	64	71	0.0500808	3.55574	1.9687	0.974577	1	0.0658776	0.145125	3.88678
2034	Rv2395B	aprB	Acid and phagosome regulated protein B AprB	165	15	129	4	30	34	0.0501396	1.70475	2.3464	0.973809	1	0.0658779	0.145118	0.988168
2035	Rv2946c	pks1	Probable polyketide synthase Pks1	4851	377	3754	33	510	543	0.0435869	23.6677	1.3943	0.976124	1	0.0658613	0.145133	24.8297
2036	Rv3254	Rv3254	Conserved hypothetical protein	1389	126	1066	12	131	143	0.0509197	7.28152	1.648	0.968661	1	0.0658757	0.145129	8.30034
2037	Rv2766c	Rv2766c	Probable short-chain type dehydrogenase/reductase	783	53	614	6	74	80	0.0377067	3.01654	1.989	0.968555	1	0.0658795	0.145127	3.49161
2038	Rv0470A	Rv0470A	Hypothetical protein	441	48	339	6	46	52	0.0603943	3.1405	1.9105	0.963964	1	0.0658785	0.145122	3.16217
2039	Rv2274A	mazE8	Possible antitoxin MazE8	249	26	191	4	28	32	0.0581999	1.8624	2.1478	0.963863	1	0.0658802	0.145121	1.71289
2040	Rv1988	erm(37)	Probable 23S rRNA methyltransferase Erm(37)	540	36	477	5	69	74	0.0331261	2.45133	2.0397	0.963861	1	0.0658791	0.145121	2.37165
2041	Rv0074	Rv0074	Conserved protein	1236	78	761	12	155	167	0.0444562	7.42419	1.6163	0.963619	1	0.0658655	0.145106	5.13751
2042	Rv1329c	dinG	Probable ATP-dependent helicase DinG	1995	151	1663	14	212	226	0.0395823	8.9456	1.565	0.963427	1	0.0658746	0.145131	9.94706
2043	Rv0959	Rv0959	Conserved hypothetical protein	2019	158	1515	18	250	268	0.0451961	12.1125	1.4861	0.963236	1	0.0658632	0.145111	10.4064
2044	Rv2119	Rv2119	Conserved hypothetical protein	837	97	654	10	85	95	0.0630787	5.99247	1.6688	0.962946	1	0.065876	0.145125	6.38997
2045	Rv2276	cyp121	Cytochrome P450 121 Cyp121	1191	93	919	9	110	119	0.0439187	5.22633	1.7221	0.962802	1	0.0658783	0.145129	6.12669
2046	Rv2307c	Rv2307c	Conserved hypothetical protein	846	67	702	7	85	92	0.0415258	3.82037	1.8323	0.962294	1	0.0658793	0.145127	4.41391
2047	Rv3452	cut4	Probable cutinase precursor Cut4	681	47	526	7	91	98	0.0389806	3.8201	1.8324	0.962095	1	0.065875	0.145116	3.09613
2048	Rv0356c	Rv0356c	Conserved protein	645	48	500	7	85	92	0.0417589	3.84182	1.8221	0.961236	1	0.0658752	0.145117	3.16201
2049	Rv1743	pknE	Probable transmembrane serine/threonine-protein kinase E PknE (protein kinase E) (STPK E)	1701	152	1298	17	209	226	0.0504688	11.406	1.4904	0.96123	1	0.0658651	0.145114	10.0115
2050	Rv0194	Rv0194	Probable transmembrane multidrug efflux pump	3585	288	2981	31	515	546	0.0420045	22.9344	1.3517	0.961103	1	0.0658489	0.145093	18.9645
2051	Rv0339c	Rv0339c	Possible transcriptional regulatory protein	2499	186	2075	19	313	332	0.0390946	12.9794	1.4639	0.96107	1	0.0658659	0.145117	12.2511
2052	Rv2076c	Rv2076c	Conserved hypothetical protein	252	24	195	4	31	35	0.0529162	1.85207	2.1597	0.96417	1	0.0658798	0.14512	1.58112
2053	Rv0396	Rv0396	Hypothetical protein	393	44	273	6	41	47	0.068176	3.20427	1.8725	0.96106	1	0.0658776	0.145121	2.89861
2054	Rv1647	Rv1647	Adenylate cyclase (ATP pyrophosphate-lyase) (adenylyl cyclase)	951	70	777	7	91	98	0.0392888	3.85031	1.818	0.960594	1	0.0658799	0.145129	4.61159
2055	Rv1914c	Rv1914c	Unknown protein	408	40	300	6	50	56	0.0570722	3.19604	1.8773	0.960554	1	0.0658768	0.145119	2.63507
2056	Rv1443c	Rv1443c	Unknown protein	486	45	370	6	55	61	0.0523216	3.19162	1.8799	0.960394	1	0.0658778	0.145121	2.9645
2057	Rv1552	frdA	Probable fumarate reductase [flavoprotein subunit] FrdA (fumarate dehydrogenase) (fumaric hydrogenase)	1752	155	1328	15	181	196	0.0503122	9.86119	1.5211	0.960128	1	0.0658722	0.145125	10.2102
2058	Rv1942c	mazF5	Possible toxin MazF5	330	27	279	3	28	31	0.0420843	1.30461	2.2995	0.960105	1	0.0658836	0.145126	1.77886
2059	Rv2089c	pepE	Dipeptidase PepE	1128	98	900	12	148	160	0.0470982	7.53571	1.5924	0.959977	1	0.0658698	0.145115	6.45524
2060	Rv2914c	pknI	Probable transmembrane serine/threonine-protein kinase I PknI (protein kinase I) (STPK I) (phosphorylase B kinase kinase) (hydroxyalkyl-protein kinase)	1758	131	1386	12	171	183	0.0411372	7.5281	1.594	0.959745	1	0.0658767	0.145132	8.62985
2061	Rv2482c	plsB2	Probable glycerol-3-phosphate acyltransferase PlsB2 (GPAT)	2370	231	1784	21	244	265	0.0555073	14.7094	1.4277	0.959734	1	0.065869	0.145126	15.2157
2062	Rv0341	iniB	Isoniazid inductible gene protein IniB	1440	71	1204	9	193	202	0.026071	5.26635	1.709	0.959623	1	0.0658737	0.145115	4.67703
2063	Rv0854	Rv0854	Conserved protein	444	55	303	8	53	61	0.0761241	4.64357	1.7228	0.959446	1	0.0658735	0.145118	3.62304
2064	Rv3116	moeB2	Probable molybdenum cofactor biosynthesis protein MoeB2 (MPT-synthase sulfurylase) (molybdopterin synthase sulphurylase)	1170	122	873	13	127	140	0.059649	8.35085	1.5567	0.95936	1	0.0658716	0.145121	8.03634
2065	Rv3861	Rv3861	Hypothetical protein	327	42	262	11	90	101	0.0678259	6.85042	1.6057	0.95903	1	0.0658611	0.145104	2.76617
2066	Rv1008	tatD	Probable deoxyribonuclease TatD (YJJV protein)	795	69	629	8	89	97	0.047434	4.6011	1.7387	0.958955	1	0.0658765	0.145122	4.54548
2067	Rv0739	Rv0739	Conserved hypothetical protein	807	71	568	8	78	86	0.0536955	4.61781	1.7324	0.958696	1	0.0658769	0.145123	4.67726
2068	Rv1902c	nanT	Probable sialic acid-transport integral membrane protein NanT	1269	106	1002	12	152	164	0.0458186	7.51425	1.597	0.960633	1	0.0658715	0.145119	6.98237
2069	Rv2759c	vapC42	Possible toxin VapC42. Contains PIN domain.	396	38	304	5	41	46	0.0536977	2.4701	2.0242	0.964423	1	0.0658795	0.145122	2.50342
2070	Rv3172c	Rv3172c	Hypothetical protein	483	61	356	7	46	53	0.0721692	3.82497	1.8301	0.964656	1	0.065878	0.145123	4.01856
2071	Rv1762c	Rv1762c	Unknown protein	789	79	561	6	46	52	0.0600857	3.12446	1.9203	0.964807	1	0.065885	0.145133	5.20492
2072	Rv0192	Rv0192	Conserved hypothetical protein	1101	83	822	13	170	183	0.0438237	8.01973	1.621	0.968513	1	0.0658634	0.145104	5.46666
2073	Rv1063c	Rv1063c	Conserved hypothetical protein	1083	70	886	8	118	126	0.0346219	4.36236	1.8339	0.968406	1	0.0658767	0.145125	4.61137
2074	Rv3190c	Rv3190c	Hypothetical protein	1266	114	905	14	149	163	0.0540831	8.81555	1.5881	0.968307	1	0.0658667	0.145115	7.50881
2075	Rv0659c	mazF2	Toxin MazF2	309	20	254	3	32	35	0.0345123	1.20793	2.4836	0.968294	1	0.0658822	0.145123	1.31764
2076	Rv0076c	Rv0076c	Probable membrane protein	390	36	296	7	64	71	0.05232	3.71472	1.8844	0.968162	1	0.0658727	0.145114	2.37142
2077	Rv0969	ctpV	Probable metal cation transporter P-type ATPase CtpV	2313	164	1916	17	280	297	0.0373971	11.1069	1.5306	0.967971	1	0.0658677	0.145121	10.8023
2078	Rv2829c	vapC22	Possible toxin VapC22	393	42	304	5	36	41	0.0590166	2.41968	2.0664	0.967886	1	0.0658804	0.145124	2.76698
2079	Rv2767c	Rv2767c	Possible membrane protein	354	37	282	5	38	43	0.0562136	2.41718	2.0685	0.967802	1	0.0658793	0.145122	2.43754
2080	Rv0602c	tcrA	Two component DNA binding transcriptional regulatory protein TcrA	762	55	600	6	70	76	0.0399494	3.03615	1.9762	0.967755	1	0.0658799	0.145127	3.6234
2081	Rv0895	Rv0895	Possible triacylglycerol synthase (diacylglycerol acyltransferase)	1518	123	1241	13	174	187	0.0430511	8.05055	1.6148	0.967565	1	0.0658718	0.145123	8.10224
2082	Rv3817	Rv3817	Possible phosphotransferase	756	69	599	9	94	103	0.0496904	5.11811	1.7585	0.967545	1	0.0658733	0.145119	4.54526
2083	Rv3366	spoU	Probable tRNA/rRNA methylase SpoU (tRNA/rRNA methyltransferase)	465	32	379	5	60	65	0.0369141	2.39941	2.0838	0.967278	1	0.0658783	0.14512	2.1081
2084	Rv2686c	Rv2686c	Antibiotic-transport integral membrane leucine and alanine and valine rich protein ABC transporter	759	62	622	7	79	86	0.0432893	3.72288	1.8803	0.967081	1	0.0658782	0.145125	4.08445
2085	Rv0575c	Rv0575c	Possible oxidoreductase	1167	89	823	10	115	125	0.0467906	5.84882	1.7097	0.966949	1	0.0658743	0.145123	5.86281
2086	Rv3697c	vapC48	Possible toxin VapC48. Contains PIN domain.	438	38	337	6	57	63	0.0486945	3.06775	1.9558	0.966847	1	0.0658763	0.145119	2.5033
2087	Rv0136	cyp138	Probable cytochrome P450 138 Cyp138	1326	102	1028	15	208	223	0.0430955	9.61031	1.5608	0.966798	1	0.065861	0.145101	6.71782
2088	Rv3658c	Rv3658c	Probable conserved transmembrane protein	801	54	721	7	106	113	0.0328806	3.7155	1.884	0.966597	1	0.0658765	0.145121	3.55733
2089	Rv1367c	Rv1367c	Conserved protein	1134	98	894	12	144	156	0.047399	7.39424	1.6229	0.964846	1	0.0658698	0.145117	6.45524
2090	Rv0958	Rv0958	Possible magnesium chelatase	1380	107	1105	12	163	175	0.0421027	7.36798	1.6287	0.965279	1	0.0658717	0.145121	7.04827
2091	Rv0654	Rv0654	Probable dioxygenase	1506	129	1152	15	185	200	0.0483681	9.67361	1.5506	0.965473	1	0.0658667	0.145115	8.4968
2092	Rv3727	Rv3727	Possible oxidoreductase	1809	176	1400	19	219	238	0.0539781	12.8468	1.479	0.965563	1	0.0658638	0.145116	11.592
2093	Rv2015c	Rv2015c	Conserved hypothetical protein	1257	23	143	2	9	11	0.0680509	0.74856	2.6718	0.965615	1	0.065886	0.145125	1.51538
2094	Rv2124c	metH	5-methyltetrahydrofolate--homocystein methyltransferase MetH (methionine synthase, vitamin-B12 dependent isozyme) (ms)	3579	337	2675	32	404	436	0.0540805	23.5791	1.3571	0.965713	1	0.0658561	0.145116	22.1935
2095	Rv0713	Rv0713	Probable conserved transmembrane protein	942	89	725	11	113	124	0.0527805	6.54479	1.6807	0.968637	1	0.0658711	0.145119	5.86253
2096	Rv1190	Rv1190	Conserved hypothetical protein	879	62	694	7	89	96	0.0389732	3.74143	1.8709	0.965885	1	0.0658782	0.145125	4.08445
2097	Rv0726c	Rv0726c	Possible S-adenosylmethionine-dependent methyltransferase	1104	100	804	11	113	124	0.0534401	6.62657	1.66	0.965989	1	0.0658734	0.145123	6.58734
2098	Rv3179	Rv3179	Conserved protein	1290	126	1011	14	152	166	0.05354	8.88764	1.5752	0.966241	1	0.0658693	0.14512	8.29953
2099	Rv2911	dacB2	Probable penicillin-binding protein DacB2 (D-alanyl-D-alanine carboxypeptidase) (DD-peptidase) (DD-carboxypeptidase) (PBP) (DD-transpeptidase) (serine-type D-ala-D-ala carboxypeptidase) (D-amino acid hydrolase)	876	59	684	7	92	99	0.0376803	3.73035	1.8765	0.966295	1	0.0658776	0.145124	3.88678
2100	Rv0272c	Rv0272c	Unknown protein	1134	103	849	12	129	141	0.0521935	7.35929	1.6306	0.966352	1	0.0658708	0.145119	6.78469
2101	Rv0597c	Rv0597c	Conserved hypothetical protein	1236	85	1016	9	131	140	0.0365865	5.12211	1.7571	0.966368	1	0.0658766	0.145127	5.59952
2102	Rv0658c	Rv0658c	Probable conserved integral membrane protein	717	49	626	6	83	89	0.0343134	3.05389	1.9647	0.966408	1	0.0658787	0.145124	3.22805
2103	Rv0223c	Rv0223c	Probable aldehyde dehydrogenase	1464	132	1093	15	171	186	0.0519671	9.66588	1.5519	0.96597	1	0.0658673	0.145117	8.69449
2104	Rv1494	mazE4	Possible antitoxin MazE4	303	32	223	5	32	37	0.0611573	2.26282	2.2096	0.976321	1	0.0658783	0.145122	2.1081
2105	Rv2212	Rv2212	Adenylyl cyclase (ATP pyrophosphate-lyase) (adenylate cyclase)	1137	78	903	10	136	146	0.0377293	5.50847	1.8154	0.976936	1	0.065872	0.14512	5.13801
2106	Rv1366	Rv1366	Hypothetical protein	822	91	619	10	79	89	0.0625564	5.56752	1.7961	0.976938	1	0.0658747	0.145125	5.9946
2107	Rv1669	Rv1669	Hypothetical protein	363	52	281	8	42	50	0.0774898	3.87449	2.0648	0.98625	1	0.0658729	0.145121	3.42539
2108	Rv1939	Rv1939	Probable oxidoreductase	516	42	389	7	61	68	0.0467204	3.17699	2.2033	0.986189	1	0.065874	0.14512	2.76671
2109	Rv1735c	Rv1735c	Hypothetical membrane protein	498	40	382	7	63	70	0.045375	3.17625	2.2039	0.986139	1	0.0658736	0.145119	2.63494
2110	Rv2724c	fadE20	Probable acyl-CoA dehydrogenase FadE20	1161	135	817	16	120	136	0.0697635	9.48783	1.6864	0.985934	1	0.0658647	0.145121	8.89174
2111	Rv1734c	Rv1734c	Conserved hypothetical protein	243	14	188	3	26	29	0.0327008	0.948322	3.1635	0.985869	1	0.0658809	0.145122	0.922333
2112	Rv2749	Rv2749	Conserved protein	315	23	240	3	20	23	0.0416915	0.958904	3.1286	0.985832	1	0.0658828	0.145126	1.5153
2113	Rv1943c	mazE5	Possible antitoxin MazE5	378	36	279	6	41	47	0.0553316	2.60059	2.3072	0.985781	1	0.0658759	0.145121	2.37153
2114	Rv0077c	Rv0077c	Probable oxidoreductase	831	58	671	8	93	101	0.0377546	3.81322	2.098	0.985611	1	0.0658741	0.145123	3.8207
2115	Rv3586	Rv3586	Conserved hypothetical protein	1077	83	868	12	145	157	0.0415968	6.5307	1.8375	0.985477	1	0.0658666	0.145115	5.46693
2116	Rv0918	Rv0918	Conserved protein	477	33	382	5	48	53	0.0377355	1.99998	2.5	0.985469	1	0.0658785	0.145124	2.17399
2117	Rv3389c	htdY	Probable 3-hydroxyacyl-thioester dehydratase HtdY	873	66	699	9	100	109	0.0410973	4.47961	2.0091	0.98546	1	0.0658726	0.145122	4.34759
2118	Rv2528c	mrr	Probable restriction system protein Mrr	921	91	700	14	130	144	0.0557157	8.02306	1.745	0.985171	1	0.0658619	0.145112	5.99343
2119	Rv2422	Rv2422	Hypothetical protein	273	9	224	2	27	29	0.0179135	0.519492	3.8499	0.985162	1	0.065883	0.145123	0.592947
2120	Rv3898c	Rv3898c	Conserved hypothetical protein	333	23	263	6	62	68	0.0381827	2.59642	2.3109	0.984991	1	0.0658732	0.145113	1.51508
2121	Rv0576	Rv0576	Probable transcriptional regulatory protein (possibly ArsR-family)	1305	101	1053	13	159	172	0.0417186	7.1756	1.8117	0.986471	1	0.0658672	0.145119	6.65259
2122	Rv0893c	Rv0893c	Possible S-adenosylmethionine-dependent methyltransferase	978	100	687	14	116	130	0.0619714	8.05628	1.7378	0.984965	1	0.0658638	0.145116	6.58638
2123	Rv1372	Rv1372	Conserved hypothetical protein	1182	91	895	12	137	149	0.044114	6.57299	1.8257	0.984874	1	0.0658683	0.145119	5.99401
2124	Rv1482c	Rv1482c	Conserved hypothetical protein	843	85	620	12	101	113	0.0585812	6.61967	1.8128	0.984787	1	0.065867	0.145118	5.5987
2125	Rv3017c	esxQ	ESAT-6 like protein EsxQ (TB12.9) (ESAT-6 like protein 8)	363	33	202	5	25	30	0.0690401	2.0712	2.4141	0.984754	1	0.0658785	0.145123	2.17399
2126	Rv0059	Rv0059	Hypothetical protein	693	68	501	14	125	139	0.0580274	8.06581	1.7357	0.984614	1	0.065857	0.145104	4.47828
2127	Rv1511	gmdA	GDP-D-mannose dehydratase GmdA (GDP-mannose 4,6 dehydratase) (GMD)	1023	112	715	15	118	133	0.0663757	8.82797	1.6991	0.984597	1	0.0658631	0.145117	7.37667
2128	Rv2597	Rv2597	Probable membrane protein	621	57	480	8	68	76	0.0511462	3.88711	2.0581	0.984571	1	0.0658739	0.145122	3.75481
2129	Rv3480c	Rv3480c	Possible triacylglycerol synthase (diacylglycerol acyltransferase)	1494	129	1147	16	180	196	0.048566	9.51893	1.6809	0.984449	1	0.0658635	0.145117	8.49639
2130	Rv3547	ddn	Deazaflavin-dependent nitroreductase Ddn	456	56	319	11	70	81	0.073798	5.97764	1.8402	0.984439	1	0.0658641	0.145113	3.68839
2131	Rv2120c	Rv2120c	Probable conserved integral membrane protein	483	27	412	4	47	51	0.02889	1.47339	2.7148	0.98429	1	0.0658804	0.145126	1.77877
2132	Rv1393c	Rv1393c	Probable monoxygenase	1479	141	1083	15	143	158	0.0557948	8.81558	1.7015	0.984245	1	0.0658692	0.145126	9.28756
2133	Rv1938	ephB	Probable epoxide hydrolase EphB (epoxide hydratase)	1071	114	774	16	137	153	0.0626584	9.58673	1.669	0.984166	1	0.0658603	0.145113	7.50807
2134	Rv3168	Rv3168	Putative aminoglycoside phosphotransferase	1137	116	844	14	124	138	0.0587184	8.10314	1.7277	0.984045	1	0.0658671	0.145121	7.64059
2135	Rv2955c	Rv2955c	Conserved protein	966	87	732	11	105	116	0.0511857	5.93754	1.8526	0.984016	1	0.0658706	0.145122	5.73075
2136	Rv1950c	Rv1950c	Conserved hypothetical protein	192	28	125	4	13	17	0.0923019	1.56913	2.5492	0.983913	1	0.0658806	0.145123	1.84466
2137	Rv2826c	Rv2826c	Hypothetical protein	885	72	706	9	93	102	0.0442433	4.51282	1.9943	0.984913	1	0.0658739	0.145125	4.74292
2138	Rv3178	Rv3178	Conserved hypothetical protein	360	33	277	6	44	50	0.0513046	2.56523	2.339	0.986565	1	0.0658753	0.14512	2.17388
2139	Rv2687c	Rv2687c	Antibiotic-transport integral membrane leucine and valine rich protein ABC transporter	714	59	597	8	80	88	0.0429337	3.77816	2.1174	0.986644	1	0.0658744	0.145124	3.88659
2140	Rv2291	sseB	Probable thiosulfate sulfurtransferase SseB	855	65	692	9	99	108	0.0408926	4.41641	2.0379	0.986733	1	0.0658724	0.145122	4.28171
2141	Rv3881c	espB	Secreted ESX-1 substrate protein B, EspB. Conserved alanine and glycine rich protein	1383	138	1011	21	201	222	0.0583313	12.9495	1.6217	0.988884	1	0.0658493	0.145103	9.08721
2142	Rv2775	Rv2775	GCN5-related N-acetyltransferase	462	61	311	8	38	46	0.081754	3.76068	2.1273	0.988837	1	0.0658748	0.145124	4.01836
2143	Rv1052	Rv1052	Hypothetical protein	390	42	278	6	33	39	0.0641791	2.50298	2.3971	0.988807	1	0.0658772	0.145124	2.76684
2144	Rv2813	Rv2813	Conserved hypothetical protein	813	56	633	8	87	95	0.0386066	3.66762	2.1812	0.98869	1	0.0658737	0.145123	3.68893
2145	Rv0061c	Rv0061c	Hypothetical protein	339	37	235	8	48	56	0.0666997	3.73518	2.1418	0.988642	1	0.0658697	0.145117	2.43718
2146	Rv2848c	cobB	Probable cobyrinic acid A,C-diamide synthase CobB	1374	92	1131	11	147	158	0.0356065	5.62583	1.9553	0.988621	1	0.0658717	0.145127	6.0602
2147	Rv3605c	Rv3605c	Probable conserved secreted protein	477	53	383	8	55	63	0.0591012	3.72337	2.1486	0.988527	1	0.0658731	0.145122	3.49127
2148	Rv2037c	Rv2037c	Conserved transmembrane protein	975	82	771	11	112	123	0.0460509	5.66426	1.942	0.988487	1	0.0658696	0.145121	5.40131
2149	Rv1103c	mazE3	Possible antitoxin MazE3	321	23	254	4	31	35	0.0394832	1.38191	2.8945	0.988407	1	0.0658796	0.145123	1.51523
2150	Rv2522c	Rv2522c	Conserved hypothetical protein	1413	108	1141	18	241	259	0.0411898	10.6682	1.6873	0.988368	1	0.0658526	0.145096	7.11208
2151	Rv1143	mcr	Probable alpha-methylacyl-CoA racemase Mcr (2-methylacyl-CoA racemase) (2-arylpropionyl-CoA epimerase )	1083	95	814	11	102	113	0.050308	5.6848	1.935	0.988358	1	0.0658723	0.145127	6.25787
2152	Rv3784	Rv3784	Possible dTDP-glucose 4,6-dehydratase	981	100	708	14	116	130	0.0602436	7.83166	1.7876	0.988115	1	0.0658638	0.145117	6.58638
2153	Rv1064c	lpqV	Possible lipoprotein LpqV	420	49	339	8	53	61	0.0615705	3.7558	2.13	0.987997	1	0.0658722	0.14512	3.22774
2154	Rv0643c	mmaA3	Methoxy mycolic acid synthase 3 MmaA3 (methyl mycolic acid synthase 3) (MMA3) (hydroxy mycolic acid synthase)	882	69	503	9	66	75	0.0586163	4.39622	2.0472	0.987944	1	0.0658733	0.145124	4.54526
2155	Rv1144	Rv1144	Probable short-chain type dehydrogenase/reductase	753	44	624	7	92	99	0.031015	3.07049	2.2798	0.987929	1	0.0658744	0.145121	2.89847
2156	Rv3312c	Rv3312c	Conserved hypothetical protein	927	78	718	10	97	107	0.0469925	5.02819	1.9888	0.987928	1	0.065872	0.145124	5.13801
2157	Rv2036	Rv2036	Conserved hypothetical protein	642	50	494	6	51	57	0.0439266	2.50382	2.3963	0.987829	1	0.0658789	0.145128	3.29394
2158	Rv1890c	Rv1890c	Hypothetical protein	612	53	479	7	59	66	0.0478239	3.15637	2.2177	0.986745	1	0.0658763	0.145125	3.49144
2159	Rv0112	gca	Possible GDP-mannose 4,6-dehydratase Gca (GDP-D-mannose dehydratase)	957	106	678	17	136	153	0.0662527	10.1367	1.6771	0.987006	1	0.0658554	0.145109	6.98067
2160	Rv0044c	Rv0044c	Possible oxidoreductase	795	71	615	14	144	158	0.049789	7.86667	1.7797	0.98718	1	0.0658576	0.145103	4.67589
2161	Rv2426c	Rv2426c	Conserved hypothetical protein	876	75	719	11	116	127	0.0452062	5.74118	1.916	0.987238	1	0.0658681	0.145117	4.94011
2162	Rv1777	cyp144	Probable cytochrome P450 144 Cyp144	1305	115	984	16	169	185	0.0503706	9.31856	1.717	0.987246	1	0.0658605	0.145112	7.57396
2163	Rv0517	Rv0517	Possible membrane acyltransferase	1311	134	1008	17	160	177	0.0569003	10.0714	1.688	0.987375	1	0.0658613	0.145117	8.82542
2164	Rv1625c	cya	Membrane-anchored adenylyl cyclase Cya (ATP pyrophosphate-lyase) (adenylate cyclase)	1332	96	1047	11	137	148	0.0399552	5.91338	1.8602	0.983898	1	0.0658726	0.145127	6.32376
2165	Rv2735c	Rv2735c	Conserved hypothetical protein	993	123	664	12	72	84	0.0775603	6.51507	1.8419	0.987451	1	0.0658751	0.14513	8.10263
2166	Rv0366c	Rv0366c	Conserved hypothetical protein	594	47	472	7	65	72	0.0432456	3.11368	2.2481	0.987523	1	0.065875	0.145123	3.09613
2167	Rv0063	Rv0063	Possible oxidoreductase	1440	116	1165	19	247	266	0.0432362	11.5008	1.6521	0.987561	1	0.0658511	0.145095	7.63873
2168	Rv2274c	mazF8	Possible toxin MazF8	318	31	253	6	42	48	0.0526899	2.52911	2.3724	0.9876	1	0.0658749	0.14512	2.04212
2169	Rv3577	Rv3577	Conserved hypothetical protein	867	81	699	10	91	101	0.0499698	5.04695	1.9814	0.987743	1	0.0658726	0.145125	5.33568
2170	Rv0857	Rv0857	Conserved hypothetical protein	474	56	358	8	49	57	0.0662967	3.77891	2.117	0.98775	1	0.0658737	0.145122	3.68893
2171	Rv1866	Rv1866	Conserved protein	2337	186	1831	21	274	295	0.0440703	13.0007	1.6153	0.987802	1	0.0658595	0.145119	12.2499
2172	Rv0274	Rv0274	Conserved protein	582	39	415	7	69	76	0.040913	3.10939	2.2512	0.987512	1	0.0658733	0.145118	2.56906
2173	Rv0439c	Rv0439c	Probable dehydrogenase/reductase	936	72	723	11	126	137	0.0432469	5.92483	1.8566	0.983846	1	0.0658675	0.145114	4.74246
2174	Rv0612	Rv0612	Conserved hypothetical protein	606	51	484	6	52	58	0.0456489	2.64764	2.2662	0.983842	1	0.0658791	0.145128	3.35983
2175	Rv2824c	Rv2824c	Hypothetical protein	945	91	743	11	102	113	0.0526643	5.95107	1.8484	0.983829	1	0.0658715	0.145123	5.99431
2176	Rv3748	Rv3748	Conserved hypothetical protein	360	25	292	5	52	57	0.0374118	2.13247	2.3447	0.980505	1	0.0658768	0.145118	1.64692
2177	Rv2820c	Rv2820c	Hypothetical protein	909	82	709	8	73	81	0.0498807	4.04033	1.98	0.980459	1	0.0658792	0.145132	5.4021
2178	Rv1049	Rv1049	Probable transcriptional repressor protein	447	37	356	6	55	61	0.0450537	2.74828	2.1832	0.980437	1	0.0658761	0.14512	2.43742
2179	Rv2917	Rv2917	Conserved hypothetical alanine and arginine rich protein	1881	155	1458	15	181	196	0.0460307	9.02202	1.6626	0.980226	1	0.0658722	0.145132	10.2102
2180	Rv3591c	Rv3591c	Possible hydrolase	774	77	603	10	89	99	0.0547864	5.42385	1.8437	0.980191	1	0.0658717	0.145121	5.07212
2181	Rv3883c	mycP1	Membrane-anchored mycosin MycP1 (serine protease) (subtilisin-like protease) (subtilase-like) (mycosin-1)	1341	79	1116	13	228	241	0.0311316	7.50273	1.7327	0.980178	1	0.0658625	0.145099	5.20314
2182	Rv2990c	Rv2990c	Hypothetical protein	861	98	628	12	92	104	0.0661456	6.87914	1.7444	0.980104	1	0.0658698	0.145121	6.45524
2183	Rv1515c	Rv1515c	Conserved hypothetical protein	897	97	642	11	85	96	0.0641794	6.16122	1.7854	0.979984	1	0.0658728	0.145124	6.38966
2184	Rv1968	mce3C	Mce-family protein Mce3C	1233	91	1002	9	110	119	0.0395915	4.71139	1.9103	0.97987	1	0.0658779	0.145133	5.99489
2185	Rv0970	Rv0970	Probable conserved integral membrane protein	633	55	454	8	70	78	0.0521245	4.06571	1.9677	0.979861	1	0.0658735	0.14512	3.62304
2186	Rv2643	arsC	Probable arsenic-transport integral membrane protein ArsC	1497	118	1222	16	217	233	0.0419875	9.78309	1.6355	0.979826	1	0.0658611	0.145108	7.77162
2187	Rv3176c	mesT	Probable epoxide hydrolase MesT (epoxide hydratase) (arene-oxide hydratase)	957	88	741	12	122	134	0.0511469	6.85368	1.7509	0.979754	1	0.0658676	0.145116	5.79635
2188	Rv1118c	Rv1118c	Conserved protein	861	73	663	10	104	114	0.0475991	5.4263	1.8429	0.979695	1	0.0658709	0.145119	4.80858
2189	Rv1869c	Rv1869c	Probable reductase	1236	100	962	11	125	136	0.0450574	6.1278	1.7951	0.979602	1	0.0658734	0.145126	6.58734
2190	Rv2323c	Rv2323c	Conserved protein	909	82	689	12	122	134	0.0512508	6.86761	1.7473	0.979454	1	0.0658664	0.145114	5.40104
2191	Rv3486	Rv3486	Conserved protein	450	36	368	5	46	51	0.04252	2.16852	2.3057	0.979315	1	0.0658791	0.145124	2.37165
2192	Rv2644c	Rv2644c	Hypothetical protein	318	30	241	5	36	41	0.053486	2.19293	2.2801	0.978978	1	0.0658779	0.145121	1.97634
2193	Rv0523c	Rv0523c	Conserved protein	396	39	308	5	36	41	0.0543567	2.22862	2.2435	0.97744	1	0.0658798	0.145124	2.56931
2194	Rv0891c	Rv0891c	Possible transcriptional regulatory protein	858	72	664	8	80	88	0.046912	4.12825	1.9379	0.977627	1	0.0658771	0.145127	4.74315
2195	Rv2958c	Rv2958c	Possible glycosyl transferase	1287	89	845	11	125	136	0.0456265	6.20521	1.7727	0.977773	1	0.0658711	0.145121	5.86253
2196	Rv3731	ligC	Possible ATP-dependent DNA ligase LigC (polydeoxyribonucleotide synthase [ATP]) (polynucleotide ligase [ATP]) (sealase) (DNA repair protein) (DNA joinase)	1077	99	808	11	107	118	0.0526848	6.2168	1.7694	0.977932	1	0.0658732	0.145125	6.52145
2197	Rv0625c	Rv0625c	Probable conserved transmembrane protein	741	38	520	5	63	68	0.032108	2.18335	2.2901	0.977985	1	0.0658795	0.145126	2.50342
2198	Rv3905c	esxF	Putative ESAT-6 like protein EsxF (hypothetical alanine and glycine rich protein) (ESAT-6 like protein 13)	312	35	237	8	58	66	0.0628228	4.1463	1.9294	0.978101	1	0.0658693	0.145113	2.30542
2199	Rv1204c	Rv1204c	Conserved hypothetical protein	1689	112	1407	14	222	236	0.0348706	8.22946	1.7012	0.980513	1	0.0658663	0.145115	7.37703
2200	Rv3612c	Rv3612c	Conserved hypothetical protein	330	4	27	1	3	4	0.0630205	0.252082	3.967	0.978126	1	0.0658852	0.145122	0.263541
2201	Rv1812c	Rv1812c	Probable dehydrogenase	1203	96	988	12	151	163	0.0422406	6.88522	1.7429	0.978509	1	0.0658693	0.145119	6.32346
2202	Rv2077c	Rv2077c	Possible conserved transmembrane protein	972	85	773	11	119	130	0.0475391	6.18009	1.7799	0.97851	1	0.0658702	0.145119	5.59897
2203	Rv0544c	Rv0544c	Possible conserved transmembrane protein	279	15	236	3	35	38	0.028045	1.06571	2.815	0.978614	1	0.0658811	0.145121	0.988217
2204	Rv1520	Rv1520	Probable sugar transferase	1041	110	776	14	125	139	0.0604495	8.40248	1.6662	0.978623	1	0.0658659	0.145117	7.24525
2205	Rv0145	Rv0145	Possible S-adenosylmethionine-dependent methyltransferase	954	90	746	12	121	133	0.0519167	6.90491	1.7379	0.978658	1	0.0658681	0.145117	5.92813
2206	Rv2432c	Rv2432c	Hypothetical protein	411	42	318	7	54	61	0.0565621	3.45029	2.0288	0.978807	1	0.065874	0.145119	2.76671
2207	Rv3182	Rv3182	Conserved hypothetical protein	345	31	247	5	36	41	0.0539027	2.21001	2.2624	0.978251	1	0.0658781	0.145121	2.04222
2208	Rv1736c	narX	Probable nitrate reductase NarX	1959	150	1227	19	198	217	0.0525649	11.4066	1.6657	0.988927	1	0.0658583	0.145115	9.87874
2209	Rv2267c	Rv2267c	Conserved hypothetical protein	1167	149	824	18	132	150	0.0758431	11.3765	1.5822	0.980691	1	0.0658613	0.145117	9.81333
2210	Rv0572c	Rv0572c	Hypothetical protein	342	37	247	5	29	34	0.0636713	2.16482	2.3097	0.98084	1	0.0658793	0.145124	2.43754
2211	Rv3290c	lat	Probable L-lysine-epsilon aminotransferase Lat (L-lysine aminotransferase) (lysine 6-aminotransferase)	1350	99	1039	12	148	160	0.0414558	6.63292	1.8092	0.983659	1	0.06587	0.145122	6.52113
2212	Rv1521	fadD25	Probable fatty-acid-AMP ligase FadD25 (fatty-acid-AMP synthetase) (fatty-acid-AMP synthase)	1752	148	1192	17	177	194	0.0533457	10.3491	1.6427	0.983517	1	0.0658643	0.14512	9.74791
2213	Rv0689c	Rv0689c	Hypothetical protein	255	18	196	3	22	25	0.0400225	1.00056	2.9983	0.983447	1	0.0658817	0.145124	1.18587
2214	Rv2070c	cobK	Precorrin-6X reductase CobK	735	51	611	8	99	107	0.0365058	3.90613	2.0481	0.98331	1	0.0658727	0.145118	3.35951
2215	Rv1750c	fadD1	Possible fatty-acid-CoA ligase FadD1 (fatty-acid-CoA synthetase) (fatty-acid-CoA synthase)	1599	150	1211	18	191	209	0.0532243	11.1239	1.6181	0.983275	1	0.0658615	0.145116	9.87922
2216	Rv0089	Rv0089	Possible methyltransferase/methylase	594	45	479	9	103	112	0.0408996	4.58076	1.9647	0.983209	1	0.0658682	0.14511	2.96407
2217	Rv1355c	moeY	Possible molybdopterin biosynthesis protein MoeY	2148	187	1665	20	241	261	0.0485003	12.6586	1.58	0.983048	1	0.0658629	0.145122	12.3164
2218	Rv0506	mmpS2	Probable conserved membrane protein MmpS2	444	35	341	6	54	60	0.0445179	2.67107	2.2463	0.983032	1	0.0658757	0.14512	2.30565
2219	Rv3382c	lytB1	Probable LYTB-related protein LytB1	990	97	804	12	117	129	0.0519177	6.69738	1.7917	0.983003	1	0.0658696	0.145121	6.38935
2220	Rv1739c	Rv1739c	Probable sulphate-transport transmembrane protein ABC transporter	1683	119	1389	13	184	197	0.0374302	7.37374	1.763	0.982983	1	0.065871	0.145127	7.83865
2221	Rv2825c	Rv2825c	Conserved hypothetical protein	648	8	62	1	3	4	0.0553389	0.221355	4.5176	0.982953	1	0.065886	0.145123	0.527088
2222	Rv2563	Rv2563	Probable glutamine-transport transmembrane protein ABC transporter	1050	70	896	9	125	134	0.0342476	4.58917	1.9611	0.982646	1	0.0658735	0.145123	4.61114
2223	Rv1426c	lipO	Probable esterase LipO	1263	113	1005	14	154	168	0.0485554	8.15731	1.7163	0.982586	1	0.0658665	0.145119	7.44292
2224	Rv1638A	Rv1638A	Conserved hypothetical protein	258	28	191	5	29	34	0.0623952	2.12144	2.3569	0.982495	1	0.0658774	0.145121	1.84457
2225	Rv1991c	mazF6	Toxin MazF6	345	25	278	4	35	39	0.0392225	1.52968	2.6149	0.98239	1	0.06588	0.145123	1.647
2226	Rv1909c	furA	Ferric uptake regulation protein FurA (fur)	444	39	349	9	87	96	0.0482751	4.63441	1.942	0.98234	1	0.0658669	0.145109	2.56881
2227	Rv3408	vapC47	Possible toxin VapC47. Contains PIN domain.	411	41	334	5	35	40	0.0527833	2.11133	2.3682	0.982299	1	0.0658802	0.145126	2.70109
2228	Rv3554	fdxB	Possible electron transfer protein FdxB	2058	176	1593	19	233	252	0.0477491	12.0328	1.579	0.980896	1	0.0658638	0.145121	11.592
2229	Rv1537	dinX	Probable DNA polymerase IV DinX (pol IV 1) (DNA nucleotidyltransferase (DNA-directed))	1392	102	1128	12	159	171	0.0394255	6.74177	1.7799	0.981434	1	0.0658706	0.145123	6.7188
2230	Rv0294	tam	Probable trans-aconitate methyltransferase Tam	786	82	600	14	127	141	0.0584059	8.23524	1.7	0.981741	1	0.06586	0.145108	5.40052
2231	Rv2282c	Rv2282c	Probable transcription regulator (LysR family)	939	77	765	10	112	122	0.0436914	5.33035	1.876	0.981764	1	0.0658717	0.145121	5.07212
2232	Rv0745	Rv0745	Conserved hypothetical protein	528	46	359	7	54	61	0.0549668	3.35297	2.0877	0.98182	1	0.0658748	0.145121	3.03024
2233	Rv3523	ltp3	Probable lipid carrier protein or keto acyl-CoA thiolase Ltp3	1185	114	897	12	112	124	0.0545399	6.76294	1.7744	0.981859	1	0.0658731	0.145128	7.50954
2234	Rv1119c	Rv1119c	Hypothetical protein	150	8	115	2	17	19	0.0306147	0.581679	3.4383	0.980739	1	0.0658828	0.145121	0.527063
2235	Rv1876	bfrA	Probable bacterioferritin BfrA	480	61	321	11	66	77	0.0794033	6.11405	1.7991	0.981957	1	0.0658651	0.145115	4.01777
2236	Rv1424c	Rv1424c	Possible membrane protein	762	87	602	12	98	110	0.0615574	6.77132	1.7722	0.982088	1	0.0658674	0.145118	5.73047
2237	Rv0435c	Rv0435c	Putative conserved ATPase	2187	137	1886	13	219	232	0.0319171	7.40477	1.7556	0.982119	1	0.0658748	0.14514	9.02485
2238	Rv0743c	Rv0743c	Hypothetical protein	558	44	424	6	54	60	0.0449878	2.69927	2.2228	0.982131	1	0.0658776	0.145124	2.89861
2239	Rv0571c	Rv0571c	Conserved protein	1332	91	1059	9	114	123	0.0375401	4.61744	1.9491	0.982148	1	0.0658779	0.145135	5.99489
2240	Rv3837c	Rv3837c	Probable phosphoglycerate mutase (phosphoglyceromutase) (phosphoglycerate phosphomutase)	699	52	532	10	115	125	0.0424825	5.31031	1.8831	0.982152	1	0.0658665	0.145108	3.42506
2241	Rv2319c	Rv2319c	Universal stress protein family protein	879	88	717	10	91	101	0.0527702	5.32979	1.8762	0.982291	1	0.0658741	0.145126	5.79692
2242	Rv1940	ribA1	Probable riboflavin biosynthesis protein RibA1 (GTP cyclohydrolase II)	1062	74	859	10	131	141	0.0376314	5.30602	1.8847	0.981978	1	0.0658711	0.145119	4.87446
2243	Rv2435c	Rv2435c	Probable cyclase (adenylyl- or guanylyl-)(adenylate- or guanylate-)	2193	217	1655	28	249	277	0.0561507	15.5537	1.8002	0.998966	1	0.0658435	0.145118	14.288
2244	Rv0648	Rv0648	Alpha-mannosidase	3648	309	2927	37	386	423	0.0456984	19.3304	1.9141	0.999927	1	0.0658341	0.145135	20.3427
2245	Rv1676	Rv1676	Unknown protein	705	64	538	12	82	94	0.0512239	4.81505	2.4922	0.998979	1	0.0658626	0.14512	4.2152
2246	Rv2792c	Rv2792c		582	41	333	0	0	0	0.0529415	0		1	1	0.0658962	0.145138	2.70175
2247	Rv1068c	Rv1068c		1392	29	324	0	0	0	0.0390498	0		1	1	0.0658937	0.145137	1.91092
2248	Rv1067c	Rv1067c		2004	23	335	0	0	0	0.0302278	0		1	1	0.0658924	0.145138	1.51553
2249	Rv3344c	Rv3344c		1017	22	546	0	0	0	0.017963	0		1	1	0.0658922	0.145148	1.44963
2250	Rv1917c	Rv1917c		4380	0	0	0	0	0				1	1	0.0658876	0.145121	0
2251	Rv2656c	Rv2656c		393	26	190	0	0	0	0.0584955	0		1	1	0.0658931	0.145131	1.71322
2252	Rv2741	Rv2741		1578	68	755	0	0	0	0.0392837	0		1	1	0.065902	0.145159	4.48133
2253	Rv3828c	Rv3828c		612	30	299	0	0	0	0.0435686	0		1	1	0.0658939	0.145136	1.97682
2254	Rv1450c	Rv1450c		3990	31	1044	0	0	0	0.0132986	0		1	1	0.0658941	0.145173	2.04272
2255	Rv1840c	Rv1840c		1548	45	1032	0	0	0	0.019409	0		1	1	0.0658971	0.145173	2.96537
2256	Rv1452c	Rv1452c		2226	0	0	0	0	0				1	1	0.0658876	0.145121	0
2257	Rv0922	Rv0922		1653	149	1299	0	0	0	0.0495012	0		1	1	0.0659191	0.145186	9.82195
2258	Rv3023c	Rv3023c		1248	0	0	0	0	0				1	1	0.0658876	0.145121	0
2259	Rv0063a	Rv0063a		162	12	137	0	0	0	0.0382466	0		1	1	0.0658901	0.145128	0.790681
2260	Rv1172c	Rv1172c		927	66	726	0	0	0	0.0396369	0		1	1	0.0659015	0.145157	4.3495
2261	Rv3844	Rv3844		492	0	0	0	0	0				1	1	0.0658876	0.145121	0
2262	Rv1468c	Rv1468c		1113	31	668	0	0	0	0.0206323	0		1	1	0.0658941	0.145155	2.04272
2263	Rv1651c	Rv1651c		3036	105	2010	0	0	0	0.0231599	0		1	1	0.0659098	0.145221	6.92053
2264	Rv0921	Rv0921		582	51	479	0	0	0	0.046111	0		1	1	0.0658984	0.145145	3.36082
2265	Rv3312b	Rv3312b		171	14	133	0	0	0	0.0456114	0		1	1	0.0658905	0.145128	0.922467
2266	Rv1646	Rv1646		933	54	769	0	0	0	0.0308939	0		1	1	0.065899	0.14516	3.55855
2267	Rv2371	Rv2371		186	9	98	0	0	0	0.0400263	0		1	1	0.0658895	0.145126	0.593005
2268	Rv3854c	ethA	Monooxygenase EthA	1470	160	1051	173	263	436	0.0641857	27.985	6.1819	1	1	0.0653657	0.145084	10.4585
2269	Rv3827c	Rv3827c		1227	41	399	0	0	0	0.0445736	0		1	1	0.0658962	0.145141	2.70175
2270	Rv0872c	Rv0872c		1821	71	1340	0	0	0	0.0234858	0		1	1	0.0659026	0.145188	4.67908
2271	Rv3862c	whiB6	Possible transcriptional regulatory protein WhiB-like WhiB6	351	37	275	35	73	108	0.0574874	6.20863	5.6373	1	1	0.065783	0.14511	2.43397
2272	Rv3812	Rv3812		1515	102	1193	0	0	0	0.0373645	0		1	1	0.0659091	0.145181	6.72273
2273	Rv1753c	Rv1753c		3162	0	0	0	0	0				1	1	0.0658876	0.145121	0
2274	Rv3327	Rv3327		1713	57	491	0	0	0	0.0500685	0		1	1	0.0658996	0.145146	3.75628
2275	Rv1041c	Rv1041c		864	0	0	0	0	0				1	1	0.0658876	0.145121	0
2276	Rv2768c	Rv2768c		1185	88	902	0	0	0	0.0424145	0		1	1	0.0659062	0.145166	5.79974
2277	Rv2752c	Rv2752c	Conserved hypothetical protein	1677	125	1325	79	221	300	0.0409393	12.2818	6.4323	1	1	0.0656603	0.145112	8.20754
2278	Rv3135	Rv3135		399	42	301	0	0	0	0.0595787	0		1	1	0.0658965	0.145136	2.76765
2279	Rv3136	Rv3136		1143	79	873	0	0	0	0.0394621	0		1	1	0.0659043	0.145165	5.20644
2280	Rv0832	Rv0832		414	17	200	0	0	0	0.037157	0		1	1	0.0658912	0.145131	1.12015
2281	Rv1196	Rv1196		1176	7	123	0	0	0	0.0251871	0		1	1	0.065889	0.145127	0.461223
2282	Rv3387	Rv3387		678	58	517	0	0	0	0.0484661	0		1	1	0.0658998	0.145147	3.82219
2283	Rv0256c	Rv0256c		1671	126	1174	0	0	0	0.0464637	0		1	1	0.0659142	0.14518	8.30519
2284	Rv1197	esxK	ESAT-6 like protein EsxK (ESAT-6 like protein 3)	297	0	0	0	0	0				1	1	0.0658876	0.145121	0
2285	Rv2162c	Rv2162c		1599	44	621	0	0	0	0.031164	0		1	1	0.0658969	0.145152	2.89946
2286	Rv3386	Rv3386		705	67	554	0	0	0	0.0520515	0		1	1	0.0659017	0.145149	4.41542
2287	Rv1198	esxL	Putative ESAT-6 like protein EsxL (ESAT-6 like protein 4)	285	0	0	0	0	0				1	1	0.0658876	0.145121	0
2288	Rv1199c	Rv1199c		1248	0	0	0	0	0				1	1	0.0658876	0.145121	0
2289	Rv1214c	Rv1214c		333	26	259	0	0	0	0.0435901	0		1	1	0.0658931	0.145134	1.71322
2290	Rv0754	Rv0754		1755	109	1418	0	0	0	0.0337185	0		1	1	0.0659106	0.145192	7.18426
2291	Rv3590c	Rv3590c		1755	59	1091	0	0	0	0.02396	0		1	1	0.0659	0.145175	3.8881
2292	Rv3595c	Rv3595c		1320	41	737	0	0	0	0.0246323	0		1	1	0.0658962	0.145158	2.70175
2293	Rv2328	Rv2328		1149	82	955	0	0	0	0.0375187	0		1	1	0.0659049	0.145169	5.4042
2294	Rv1228a	Rv1228a		174	16	138	0	0	0	0.0500075	0		1	1	0.065891	0.145128	1.05426
2295	Rv2126c	Rv2126c		771	18	330	0	0	0	0.0241648	0		1	1	0.0658914	0.145138	1.18604
2296	Rv0453	Rv0453		1557	119	1178	0	0	0	0.0438521	0		1	1	0.0659127	0.14518	7.84362
2297	Rv0336	Rv0336		1512	0	0	0	0	0				1	1	0.0658876	0.145121	0
2298	Rv2885c	Rv2885c		1383	59	528	0	0	0	0.0482838	0		1	1	0.0659	0.145148	3.8881
2299	Rv3558	Rv3558		1659	84	1064	0	0	0	0.0346	0		1	1	0.0659053	0.145174	5.53605
2300	Rv1169c	Rv1169c		303	25	224	0	0	0	0.0482279	0		1	1	0.0658929	0.145132	1.64732
2301	Rv0278c	Rv0278c		2874	0	0	0	0	0				1	1	0.0658876	0.145121	0
2302	Rv0279c	Rv0279c		2514	17	258	0	0	0	0.0290459	0		1	1	0.0658912	0.145134	1.12015
2303	Rv3018c	Rv3018c		1305	33	197	0	0	0	0.0706808	0		1	1	0.0658945	0.145131	2.17452
2304	Rv0280	Rv0280		1611	111	1135	0	0	0	0.0425127	0		1	1	0.0659111	0.145178	7.31613
2305	Rv0286	Rv0286		1542	133	1168	0	0	0	0.0491588	0		1	1	0.0659157	0.145179	8.76679
2306	Rv1168c	Rv1168c		1041	88	838	0	0	0	0.0455074	0		1	1	0.0659062	0.145163	5.79974
2307	Rv1155a	Rv1155a		189	24	130	0	0	0	0.0773386	0		1	1	0.0658926	0.145128	1.58142
2308	Rv0277c	vapC25	Possible toxin VapC25. Contains PIN domain.	429	0	0	0	0	0				1	1	0.0658876	0.145121	0
2309	Rv2791c	Rv2791c		1380	50	362	0	0	0	0.0590111	0		1	1	0.0658981	0.145139	3.29491
2310	Rv2177c	Rv2177c		666	0	0	0	0	0				1	1	0.0658876	0.145121	0
2311	Rv0285	Rv0285		309	19	268	0	0	0	0.0311831	0		1	1	0.0658916	0.145135	1.25194
2312	Rv2886c	Rv2886c		888	71	680	0	0	0	0.045259	0		1	1	0.0659026	0.145155	4.67908
2313	Rv1735a	Rv1735a		243	21	194	0	0	0	0.046844	0		1	1	0.065892	0.145131	1.38373
2314	Rv3022A	Rv3022A		315	12	160	0	0	0	0.0329294	0		1	1	0.0658901	0.145129	0.790681
2315	Rv3872	Rv3872		300	24	231	0	0	0	0.0450457	0		1	1	0.0658926	0.145133	1.58142
2316	Rv3873	Rv3873		1107	98	855	0	0	0	0.0494663	0		1	1	0.0659083	0.145164	6.45901
2317	Rv2770c	Rv2770c		1149	73	935	0	0	0	0.034231	0		1	1	0.065903	0.145168	4.81092
2318	Rv1588c	Rv1588c		669	0	0	0	0	0				1	1	0.0658876	0.145121	0
2319	Rv3428c	Rv3428c		1233	106	911	0	0	0	0.0501781	0		1	1	0.06591	0.145167	6.98646
2320	Rv0916c	Rv0916c		300	17	251	0	0	0	0.0298319	0		1	1	0.0658912	0.145134	1.12015
2321	Rv3893c	Rv3893c		234	16	185	0	0	0	0.0377823	0		1	1	0.065891	0.145131	1.05426
2322	Rv0915c	Rv0915c		1272	97	1036	0	0	0	0.0407743	0		1	1	0.0659081	0.145173	6.39308
2323	Rv1586c	Rv1586c		1410	0	0	0	0	0				1	1	0.0658876	0.145121	0
2324	Rv1585c	Rv1585c		516	0	0	0	0	0				1	1	0.0658876	0.145121	0
2325	Rv1584c	Rv1584c		222	0	0	0	0	0				1	1	0.0658876	0.145121	0
2326	Rv1583c	Rv1583c		399	0	0	0	0	0				1	1	0.0658876	0.145121	0
2327	Rv1582c	Rv1582c		1416	0	0	0	0	0				1	1	0.0658876	0.145121	0
2328	Rv3892c	Rv3892c		1200	82	967	0	0	0	0.0370702	0		1	1	0.0659049	0.145169	5.4042
2329	Rv3429	Rv3429		537	32	150	0	0	0	0.0883082	0		1	1	0.0658943	0.145129	2.10862
2330	Rv2659c	Rv2659c		1128	107	857	0	0	0	0.0536476	0		1	1	0.0659102	0.145164	7.05239
2331	Rv1759c	Rv1759c		2745	55	1000	0	0	0	0.0243587	0		1	1	0.0658992	0.145171	3.62446
2332	Rv0834c	Rv0834c		2649	63	1417	0	0	0	0.0197808	0		1	1	0.0659009	0.145192	4.15176
2333	Rv1800	Rv1800		1968	162	1501	0	0	0	0.0467125	0		1	1	0.0659219	0.145196	10.6793
2334	Rv1387	Rv1387		1620	134	1240	0	0	0	0.0467688	0		1	1	0.0659159	0.145183	8.83273
2335	Rv1793	esxN	Putative ESAT-6 like protein EsxN (ESAT-6 like protein 5)	285	0	5	0	6	6	0	0		1	1	0.0658876	0.14512	0
2336	Rv2979c	Rv2979c		585	37	290	0	0	0	0.0547556	0		1	1	0.0658954	0.145136	2.43813
2337	Rv1791	Rv1791		300	22	236	0	0	0	0.0406047	0		1	1	0.0658922	0.145133	1.44963
2338	Rv1790	Rv1790		1053	19	194	0	0	0	0.0425723	0		1	1	0.0658916	0.145131	1.25194
2339	Rv1789	Rv1789		1182	107	952	0	0	0	0.0485525	0		1	1	0.0659102	0.145169	7.05239
2340	Rv2512a	Rv2512a		186	23	124	0	0	0	0.0776741	0		1	1	0.0658924	0.145128	1.51553
2341	Rv1788	Rv1788		300	24	235	0	0	0	0.0443129	0		1	1	0.0658926	0.145133	1.58142
2342	Rv0109	Rv0109		1491	50	991	0	0	0	0.0223901	0		1	1	0.0658981	0.145171	3.29491
2343	Rv1787	Rv1787		1098	23	231	0	0	0	0.0432498	0		1	1	0.0658924	0.145133	1.51553
2344	Rv1396c	Rv1396c		1731	23	397	0	0	0	0.0256276	0		1	1	0.0658924	0.145141	1.51553
2345	Rv2591	Rv2591		1632	50	1001	0	0	0	0.0221713	0		1	1	0.0658981	0.145171	3.29491
2346	Rv3191c	Rv3191c		1035	110	791	0	0	0	0.0593926	0		1	1	0.0659108	0.145161	7.25019
2347	Rv1587c	Rv1587c		1002	0	0	0	0	0				1	1	0.0658876	0.145121	0
2348	Rv3430c	Rv3430c		1164	101	741	0	0	0	0.0582811	0		1	1	0.0659089	0.145158	6.6568
2349	Rv1430	Rv1430		1587	126	1219	0	0	0	0.0448247	0		1	1	0.0659142	0.145182	8.30519
2350	Rv2544	lppB	Probable conserved lipoprotein LppB	663	0	0	0	0	0				1	1	0.0658876	0.145121	0
2351	Rv1706c	Rv1706c		1185	88	842	0	0	0	0.0453009	0		1	1	0.0659062	0.145163	5.79974
2352	Rv1705c	Rv1705c		1158	105	945	0	0	0	0.0480244	0		1	1	0.0659098	0.145168	6.92053
2353	Rv1702c	Rv1702c		1365	103	1051	0	0	0	0.0425979	0		1	1	0.0659094	0.145173	6.78866
2354	Rv1701	Rv1701		936	79	792	0	0	0	0.0433243	0		1	1	0.0659043	0.145161	5.20644
2355	Rv1441c	Rv1441c		1476	0	0	0	0	0				1	1	0.0658876	0.145121	0
2356	Rv0073	Rv0073	Probable glutamine-transport ATP-binding protein ABC transporter	993	0	0	0	0	0				1	1	0.0658876	0.145121	0
2357	Rv0072	Rv0072	Probable glutamine-transport transmembrane protein ABC transporter	1050	0	0	0	0	0				1	1	0.0658876	0.145121	0
2358	Rv3430a	Rv3430a		156	14	129	0	0	0	0.0469594	0		1	1	0.0658905	0.145128	0.922467
2359	Rv0920c	Rv0920c		1320	130	952	0	0	0	0.0583838	0		1	1	0.0659151	0.145169	8.56896
2360	Rv3798	Rv3798		1335	0	0	0	0	0				1	1	0.0658876	0.145121	0
2361	Rv1573	Rv1573		411	0	0	0	0	0				1	1	0.0658876	0.145121	0
2362	Rv1578c	Rv1578c		471	0	0	0	0	0				1	1	0.0658876	0.145121	0
2363	Rv2571c	Rv2571c	Probable transmembrane alanine and valine and leucine rich protein	1068	65	876	47	129	176	0.032525	5.72441	8.2105	1	1	0.0657504	0.145121	4.27378
2364	Rv1577c	Rv1577c		513	0	0	0	0	0				1	1	0.0658876	0.145121	0
2365	Rv1576c	Rv1576c		1422	0	0	0	0	0				1	1	0.0658876	0.145121	0
2366	Rv1581c	Rv1581c		396	0	0	0	0	0				1	1	0.0658876	0.145121	0
2367	Rv1579c	Rv1579c		315	0	0	0	0	0				1	1	0.0658876	0.145121	0
2368	Rv1548c	Rv1548c		2037	126	1428	0	0	0	0.0385142	0		1	1	0.0659142	0.145192	8.30519
2369	Rv0515	Rv0515		1512	0	0	0	0	0				1	1	0.0658876	0.145121	0
2370	Rv3919c	gid	Probable glucose-inhibited division protein B Gid	675	58	552	194	230	424	0.0451448	19.1414	10.1351	1	1	0.0652769	0.14507	3.78606
2371	Rv1047	Rv1047		1248	0	0	0	0	0				1	1	0.0658876	0.145121	0
2372	Rv2660c	Rv2660c	Hypothetical protein	228	13	156	112	41	153	0.0362667	5.5488	20.1845	1	1	0.0655307	0.145115	0.851899
2373	Rv3424c	Rv3424c	Hypothetical protein	363	0	0	0	0	0				1	1	0.0658876	0.145121	0
2374	Rv3426	Rv3426		699	29	133	0	0	0	0.0900826	0		1	1	0.0658937	0.145128	1.91092
2375	Rv1580c	Rv1580c		273	0	0	0	0	0				1	1	0.0658876	0.145121	0
2376	Rv0605	Rv0605		585	57	457	0	0	0	0.0535944	0		1	1	0.0658996	0.145144	3.75628
2377	Rv3427c	Rv3427c		756	56	575	0	0	0	0.0423442	0		1	1	0.0658994	0.14515	3.69037
2378	Rv1574	Rv1574		312	0	0	0	0	0				1	1	0.0658876	0.145121	0
2379	Rv1575	Rv1575		501	0	0	0	0	0				1	1	0.0658876	0.145121	0
2380	Rv3425	Rv3425		531	11	58	0	0	0	0.0792812	0		1	1	0.0658899	0.145124	0.724789
2381	Rv2812	Rv2812		1410	111	1000	0	0	0	0.0479787	0		1	1	0.0659111	0.145171	7.31613
2382	Rv3388	Rv3388		2196	19	306	0	0	0	0.0274165	0		1	1	0.0658916	0.145137	1.25194
2383	Rv1149	Rv1149		408	0	0	0	0	0				1	1	0.0658876	0.145121	0
2384	Rv3622c	Rv3622c		300	24	240	0	0	0	0.0434297	0		1	1	0.0658926	0.145133	1.58142
2385	Rv0980c	Rv0980c		1374	9	112	0	0	0	0.035199	0		1	1	0.0658895	0.145127	0.593005
2386	Rv3159c	Rv3159c		1773	63	933	0	0	0	0.0297418	0		1	1	0.0659009	0.145168	4.15176
2387	Rv0532	Rv0532		1785	33	336	0	0	0	0.0426871	0		1	1	0.0658945	0.145138	2.17452
2388	Rv2634c	Rv2634c		2337	59	969	0	0	0	0.0268966	0		1	1	0.0659	0.145169	3.8881
2389	Rv3638	Rv3638		747	60	539	0	0	0	0.0481089	0		1	1	0.0659003	0.145148	3.95402
2390	Rv0878c	Rv0878c		1332	91	891	0	0	0	0.0443145	0		1	1	0.0659068	0.145166	5.99752
2391	Rv2943	Rv2943		1242	130	969	0	0	0	0.057418	0		1	1	0.0659151	0.145169	8.56896
2392	Rv2892c	Rv2892c		1227	115	908	0	0	0	0.0543785	0		1	1	0.0659119	0.145166	7.57987
2393	Rv1040c	Rv1040c		828	60	643	0	0	0	0.0406426	0		1	1	0.0659003	0.145153	3.95402
2394	Rv2652c	Rv2652c		627	51	472	0	0	0	0.046763	0		1	1	0.0658984	0.145145	3.36082
2395	Rv2653c	Rv2653c		324	34	229	0	0	0	0.0631535	0		1	1	0.0658948	0.145133	2.24042
2396	Rv2654c	Rv2654c		246	14	216	0	0	0	0.028585	0		1	1	0.0658905	0.145132	0.922467
2397	Rv3349c	Rv3349c		945	76	700	0	0	0	0.0469778	0		1	1	0.0659036	0.145156	5.00868
2398	Rv3621c	Rv3621c		1242	94	895	0	0	0	0.045514	0		1	1	0.0659075	0.145166	6.1953
2399	Rv2655c	Rv2655c		1428	132	1090	0	0	0	0.052119	0		1	1	0.0659155	0.145175	8.70085
2400	Rv3347c	Rv3347c		9474	0	1	0	0	0	0	0		1	1	0.0658876	0.145121	0
2401	Rv2961	Rv2961		390	31	256	0	0	0	0.0521141	0		1	1	0.0658941	0.145134	2.04272
2402	Rv2352c	Rv2352c		1176	0	0	0	0	0				1	1	0.0658876	0.145121	0
2403	Rv0354c	Rv0354c		426	34	325	0	0	0	0.0453434	0		1	1	0.0658948	0.145138	2.24042
2404	Rv0355c	Rv0355c		9903	350	5046	0	0	0	0.0305123	0		1	1	0.0659617	0.145372	23.0866
2405	Rv3346c	Rv3346c	Conserved transmembrane protein	258	1	11	0	0	0	0.0396382	0		1	1	0.0658878	0.145122	0.0658878
2406	Rv3097c	Rv3097c		1314	124	1021	0	0	0	0.0522611	0		1	1	0.0659138	0.145172	8.17331
2407	Rv3345c	Rv3345c		4617	71	1255	0	0	0	0.0250373	0		1	1	0.0659026	0.145184	4.67908
2408	Rv2353c	Rv2353c		1065	0	0	0	0	0				1	1	0.0658876	0.145121	0
2409	Rv0124	Rv0124		1464	21	224	0	0	0	0.040826	0		1	1	0.065892	0.145132	1.38373
2410	Rv3738c	Rv3738c		948	54	654	0	0	0	0.0361314	0		1	1	0.065899	0.145154	3.55855
2411	Rv3739c	Rv3739c		234	29	185	0	0	0	0.0664434	0		1	1	0.0658937	0.145131	1.91092
2412	Rv0833	Rv0833		2250	13	211	0	0	0	0.0272106	0		1	1	0.0658903	0.145132	0.856574
2413	Rv3350c	Rv3350c		11151	284	5260	0	0	0	0.0239063	0		1	1	0.0659477	0.145382	18.7291
2414	Rv3348	Rv3348		492	0	0	0	0	0				1	1	0.0658876	0.145121	0
2415	Rv3620c	esxW	Putative ESAT-6 like protein EsxW (ESAT-6 like protein 10)	297	0	0	0	0	0				1	1	0.0658876	0.145121	0
2416	Rv3640c	Rv3640c		1230	101	921	0	0	0	0.0474281	0		1	1	0.0659089	0.145167	6.6568
2417	Rv3619c	esxV	Putative ESAT-6 like protein EsxV (ESAT-6 like protein 1)	285	0	0	0	0	0				1	1	0.0658876	0.145121	0
2418	Rv2043c	pncA	Pyrazinamidase/nicotinamidase PncA (PZase)	561	46	419	153	154	307	0.047157	14.4772	10.5683	1	1	0.065406	0.14509	3.00868
2419	Rv2346c	esxO	Putative ESAT-6 like protein EsxO (ESAT-6 like protein 6)	285	0	0	0	0	0				1	1	0.0658876	0.145121	0
2420	Rv3650	Rv3650		285	16	168	0	0	0	0.0414473	0		1	1	0.065891	0.14513	1.05426
2421	Rv0977	Rv0977		2772	109	1575	0	0	0	0.0304581	0		1	1	0.0659106	0.145199	7.18426
2422	Rv3652	Rv3652		315	29	264	0	0	0	0.047504	0		1	1	0.0658937	0.145134	1.91092
2423	Rv3653	Rv3653		588	10	267	0	0	0	0.0167191	0		1	1	0.0658897	0.145135	0.658897
2424	Rv0749	vapC31	Possible toxin VapC31. Contains PIN domain.	429	0	0	0	0	0				1	1	0.0658876	0.145121	0
2425	Rv3367	Rv3367		1767	62	1144	0	0	0	0.0240104	0		1	1	0.0659007	0.145178	4.08584
2426	Rv0747	Rv0747		2406	1	1	0	0	0	0.312251	0		1	1	0.0658878	0.145121	0.0658878
2427	Rv1313c	Rv1313c		1335	0	0	0	0	0				1	1	0.0658876	0.145121	0
2428	Rv0746	Rv0746		2352	1	1	0	0	0	0.312251	0		1	1	0.0658878	0.145121	0.0658878
2429	Rv3118	sseC1	Conserved hypothetical protein SseC1	303	0	0	0	0	0				1	1	0.0658876	0.145121	0
2430	Rv3117	cysA3	Probable thiosulfate sulfurtransferase CysA3 (rhodanese-like protein) (thiosulfate cyanide transsulfurase) (thiosulfate thiotransferase)	834	0	0	0	0	0				1	1	0.0658876	0.145121	0
2431	Rv0742	Rv0742		528	0	0	0	0	0				1	1	0.0658876	0.145121	0
2432	Rv3115	Rv3115		1248	0	0	0	0	0				1	1	0.0658876	0.145121	0
2433	Rv2347c	esxP	Putative ESAT-6 like protein EsxP (ESAT-6 like protein 7)	297	0	0	0	0	0				1	1	0.0658876	0.145121	0
2434	RV1984a	RV1984a		231	20	183	0	0	0	0.0472737	0		1	1	0.0658918	0.14513	1.31784
2435	Rv2085	Rv2085		306	24	230	0	0	0	0.0452327	0		1	1	0.0658926	0.145133	1.58142
2436	Rv2086	Rv2086		606	54	484	0	0	0	0.048213	0		1	1	0.065899	0.145145	3.55855
2437	Rv3178a	Rv3178a		294	26	238	0	0	0	0.0472548	0		1	1	0.0658931	0.145133	1.71322
2438	Rv2894c	Rv2894c		897	56	774	0	0	0	0.0318014	0		1	1	0.0658994	0.14516	3.69037
2439	Rv2100	Rv2100		1653	89	914	0	0	0	0.0423367	0		1	1	0.0659064	0.145167	5.86567
2440	Rv1039c	Rv1039c		1176	88	903	0	0	0	0.0423695	0		1	1	0.0659062	0.145166	5.79974
2441	Rv2651c	Rv2651c		534	16	98	0	0	0	0.069011	0		1	1	0.065891	0.145126	1.05426
2442	Rv2104a	Rv2104a		258	18	218	0	0	0	0.0361325	0		1	1	0.0658914	0.145132	1.18604
2443	Rv3125c	Rv3125c		1176	80	787	0	0	0	0.0441151	0		1	1	0.0659045	0.14516	5.27236
2444	Rv2060	Rv2060		402	26	359	0	0	0	0.0318335	0		1	1	0.0658931	0.145139	1.71322
2445	Rv0978c	Rv0978c		996	5	74	0	0	0	0.0297635	0		1	1	0.0658886	0.145125	0.329443
2446	Rv2340c	Rv2340c		1242	69	1030	0	0	0	0.0295132	0		1	1	0.0659022	0.145172	4.54725
2447	Rv3202a	Rv3202a		210	15	148	0	0	0	0.0439909	0		1	1	0.0658907	0.145129	0.988361
2448	Rv1983	Rv1983		1677	130	1382	0	0	0	0.0409564	0		1	1	0.0659151	0.14519	8.56896
2449	Rv2107	Rv2107		297	30	219	0	0	0	0.0585537	0		1	1	0.0658939	0.145132	1.97682
2450	Rv1195	Rv1195		300	17	236	0	0	0	0.0316681	0		1	1	0.0658912	0.145133	1.12015
2451	Rv2828c	Rv2828c	Conserved hypothetical protein	546	0	0	0	0	0				1	1	0.0658876	0.145121	0
2452	Rv0160c	Rv0160c		1509	115	1149	0	0	0	0.0434651	0		1	1	0.0659119	0.145178	7.57987
2453	Rv2431c	Rv2431c		300	26	229	0	0	0	0.0490211	0		1	1	0.0658931	0.145133	1.71322
2454	Rv0305c	Rv0305c		2892	132	1344	0	0	0	0.042686	0		1	1	0.0659155	0.145188	8.70085
2455	Rv0304c	Rv0304c		6615	0	0	0	0	0				1	1	0.0658876	0.145121	0
2456	Rv3539	Rv3539		1440	144	1111	0	0	0	0.0555804	0		1	1	0.065918	0.145176	9.4922
2457	Rv0755c	Rv0755c		1938	125	1377	0	0	0	0.0395803	0		1	1	0.065914	0.14519	8.23925
2458	Rv3514	Rv3514		4470	0	0	0	0	0				1	1	0.0658876	0.145121	0
2459	Rv0335c	Rv0335c		516	33	425	0	0	0	0.0340513	0		1	1	0.0658945	0.145142	2.17452
2460	Rv3512	Rv3512		1152	1	1	0	0	0	0.312251	0		1	1	0.0658878	0.145121	0.0658878
2461	Rv2396	Rv2396		1086	34	405	0	0	0	0.0367146	0		1	1	0.0658948	0.145141	2.24042
2462	Rv1037c	esxI	Putative ESAT-6 like protein EsxI (ESAT-6 like protein 1)	285	0	0	0	0	0				1	1	0.0658876	0.145121	0
2463	Rv2310	Rv2310		345	26	269	0	0	0	0.0420376	0		1	1	0.0658931	0.145135	1.71322
2464	Rv0442c	Rv0442c		1464	100	1076	0	0	0	0.0404848	0		1	1	0.0659087	0.145175	6.59087
2465	Rv2308a	Rv2308a		333	29	275	0	0	0	0.0456905	0		1	1	0.0658937	0.145135	1.91092
2466	Rv2386a	Rv2386a		210	22	166	0	0	0	0.0567566	0		1	1	0.0658922	0.14513	1.44963
2467	Rv3533c	Rv3533c		1749	64	977	0	0	0	0.0288785	0		1	1	0.0659011	0.14517	4.21767
2468	Rv3477	Rv3477		297	20	243	0	0	0	0.036021	0		1	1	0.0658918	0.145133	1.31784
2469	Rv2395A	Rv2395A		216	15	173	0	0	0	0.0378743	0		1	1	0.0658907	0.14513	0.988361
2470	Rv0578c	Rv0578c		3921	73	1607	0	0	0	0.0202013	0		1	1	0.065903	0.145201	4.81092
2471	Rv3511	Rv3511		2145	0	0	0	0	0				1	1	0.0658876	0.145121	0
2472	Rv1038c	esxJ	ESAT-6 like protein EsxJ (ESAT-6 like protein 2)	297	0	0	0	0	0				1	1	0.0658876	0.145121	0
2473	Rv1087	Rv1087		2304	1	1	0	0	0	0.312251	0		1	1	0.0658878	0.145121	0.0658878
2474	Rv1088	Rv1088		435	38	345	0	0	0	0.0476262	0		1	1	0.0658956	0.145138	2.50403
2475	Rv2256a	Rv2256a		195	18	160	0	0	0	0.048595	0		1	1	0.0658914	0.145129	1.18604
2476	Rv3507	Rv3507		4146	0	0	0	0	0				1	1	0.0658876	0.145121	0
2477	Rv3508	Rv3508		5706	1	1	0	0	0	0.312251	0		1	1	0.0658878	0.145121	0.0658878
2478	Rv1088a	Rv1088a		183	15	155	0	0	0	0.0420877	0		1	1	0.0658907	0.145129	0.988361
2479	Rv1091	Rv1091		2562	41	689	0	0	0	0.0263036	0		1	1	0.0658962	0.145156	2.70175
2480	Rv3466	Rv3466		669	1	13	0	0	0	0.0337458	0		1	1	0.0658878	0.145122	0.0658878
2481	Rv0297	Rv0297		1776	31	911	0	0	0	0.0152113	0		1	1	0.0658941	0.145167	2.04272
2482	Rv2123	Rv2123		1422	93	1065	0	0	0	0.0381323	0		1	1	0.0659072	0.145174	6.12937
2483	Rv2608	Rv2608		1743	124	1332	0	0	0	0.0405497	0		1	1	0.0659138	0.145187	8.17331
2484	Rv3532	Rv3532		1221	106	963	0	0	0	0.0475968	0		1	1	0.06591	0.145169	6.98646
2485	Rv1138a	Rv1138a		405	37	321	0	0	0	0.0497301	0		1	1	0.0658954	0.145137	2.43813
2486	Rv1135c	Rv1135c		1857	74	1199	0	0	0	0.0272527	0		1	1	0.0659032	0.145181	4.87684
2487	Rv0159c	Rv0159c		1407	125	1080	0	0	0	0.0499263	0		1	1	0.065914	0.145175	8.23925
2488	Rv2487c	Rv2487c		2085	57	1427	0	0	0	0.0178069	0		1	1	0.0658996	0.145192	3.75628
2489	Rv0814c	sseC2	Conserved protein SseC2	303	0	0	0	0	0				1	1	0.0658876	0.145121	0
2490	Rv0152c	Rv0152c		1578	126	1269	0	0	0	0.043134	0		1	1	0.0659142	0.145184	8.30519
2491	Rv2490c	Rv2490c		4983	95	1851	0	0	0	0.0227639	0		1	1	0.0659077	0.145213	6.26123
2492	Rv0151c	Rv0151c		1767	134	1385	0	0	0	0.0420765	0		1	1	0.0659159	0.14519	8.83273
2493	Rv1325c	Rv1325c		1812	33	528	0	0	0	0.0275911	0		1	1	0.0658945	0.145148	2.17452
2494	Rv1945	Rv1945		1365	11	88	0	0	0	0.0537045	0		1	1	0.0658899	0.145126	0.724789
2495	Rv2650c	Rv2650c		1440	46	403	0	0	0	0.0492704	0		1	1	0.0658973	0.145141	3.03128
2496	Rv0393	Rv0393		1326	70	792	0	0	0	0.0385779	0		1	1	0.0659024	0.145161	4.61317
2497	Rv2944	Rv2944		717	67	515	0	0	0	0.0557741	0		1	1	0.0659017	0.145147	4.41542
2498	Rv2646	Rv2646		999	80	788	0	0	0	0.0440616	0		1	1	0.0659045	0.14516	5.27236
2499	Rv2647	Rv2647		465	29	230	0	0	0	0.0541467	0		1	1	0.0658937	0.145133	1.91092
2500	Rv2490a	Rv2490a		207	17	170	0	0	0	0.0434298	0		1	1	0.0658912	0.14513	1.12015
2501	Rv0815c	cysA2	Probable thiosulfate sulfurtransferase CysA2 (rhodanese-like protein) (thiosulfate cyanide transsulfurase) (thiosulfate thiotransferase)	834	0	0	0	0	0				1	1	0.0658876	0.145121	0
2502	Rv1918c	Rv1918c		2964	135	1970	0	0	0	0.030167	0		1	1	0.0659161	0.145219	8.89868
2503	Rv3478	Rv3478		1182	13	145	0	0	0	0.0391126	0		1	1	0.0658903	0.145129	0.856574
2504	Rv2224d	Rv2224d		222	13	176	0	0	0	0.0324466	0		1	1	0.0658903	0.14513	0.856574
2505	Rv1128c	Rv1128c		1356	131	974	0	0	0	0.0575544	0		1	1	0.0659153	0.14517	8.6349
2506	Rv3144c	Rv3144c		1230	104	1013	0	0	0	0.0445354	0		1	1	0.0659096	0.145172	6.8546
2507	Rv2430c	Rv2430c		585	68	399	0	0	0	0.0718247	0		1	1	0.065902	0.145141	4.48133
2508	Rv0997a	Rv0997a		252	34	174	0	0	0	0.0814905	0		1	1	0.0658948	0.14513	2.24042
2509	Rv3467	Rv3467		954	0	0	0	0	0				1	1	0.0658876	0.145121	0
2510	Rv2943A	Rv2943A		531	51	434	0	0	0	0.0506507	0		1	1	0.0658984	0.145143	3.36082
2511	Rv2424c	Rv2424c		1002	30	264	0	0	0	0.0490619	0		1	1	0.0658939	0.145134	1.97682
2512	Rv2853	Rv2853		1848	47	975	0	0	0	0.0214134	0		1	1	0.0658975	0.14517	3.09718
2513	Rv2408	Rv2408		975	74	767	0	0	0	0.0419643	0		1	1	0.0659032	0.145159	4.87684
2514	Rv1148c	Rv1148c		1449	0	0	0	0	0				1	1	0.0658876	0.145121	0
2515	Rv3343c	Rv3343c		7572	200	3266	0	0	0	0.0270381	0		1	1	0.0659299	0.145283	13.186
2516	Rv1243c	Rv1243c		1689	49	854	0	0	0	0.0253854	0		1	1	0.0658979	0.145164	3.229
2517	Rv2108	Rv2108		732	101	481	0	0	0	0.0870493	0		1	1	0.0659089	0.145145	6.6568
2518	Rv2615c	Rv2615c		1386	24	477	0	0	0	0.0223316	0		1	1	0.0658926	0.145145	1.58142
2519	Rv3785	Rv3785	Hypothetical protein	1074	0	0	0	0	0				1	1	0.0658876	0.145121	0
2520	Rv1801	Rv1801		1272	111	1034	0	0	0	0.0464738	0		1	1	0.0659111	0.145173	7.31613
2521	Rv0797	Rv0797		1095	3	12	0	0	0	0.101935	0		1	1	0.0658882	0.145122	0.197665
2522	Rv3681c	whiB4	Probable transcriptional regulatory protein WhiB-like WhiB4	357	41	267	10	38	48	0.0651524	3.12731	3.1976	0.999788	1	0.0658641	0.145122	2.70043
2523	Rv1073	Rv1073	Conserved hypothetical protein	852	93	633	20	123	143	0.0624974	8.93712	2.2379	0.999765	1	0.065843	0.145111	6.1234
2524	Rv3225c	Rv3225c	GCN5-related N-acetyltransferase, phosphorylase	1425	122	1116	18	143	161	0.0472619	7.60916	2.3656	0.999762	1	0.0658556	0.145128	8.03438
2525	Rv0507	mmpL2	Probable conserved transmembrane transport protein MmpL2	2907	229	2110	32	329	361	0.0469263	16.9404	1.889	0.999758	1	0.0658332	0.145114	15.0758
2526	Rv2732c	Rv2732c	Probable conserved transmembrane protein	615	48	486	10	62	72	0.0429022	3.08896	3.2373	0.999757	1	0.0658656	0.145124	3.16155
2527	Rv3766	Rv3766	Hypothetical protein	690	71	507	15	84	99	0.0597526	5.91551	2.5357	0.999743	1	0.0658544	0.145118	4.67566
2528	Rv1279	Rv1279	Probable dehydrogenase FAD flavoprotein GMC oxidoreductase	1587	135	1217	20	166	186	0.0479227	8.91362	2.2438	0.999741	1	0.0658519	0.145125	8.89001
2529	Rv0235c	Rv0235c	Probable conserved transmembrane protein	1449	169	1100	29	202	231	0.0651582	15.0515	1.9267	0.999738	1	0.0658302	0.145107	11.1253
2530	Rv1745c	idi	Probable isopentenyl-diphosphate delta-isomerase Idi (IPP isomerase) (isopentenyl pyrophosphate isomerase)	612	59	474	13	76	89	0.0534682	4.75867	2.7319	0.999733	1	0.0658583	0.145119	3.88564
2531	Rv2579	dhaA	Possible haloalkane dehalogenase DhaA (1-chlorohexane halidohydrolase)	903	95	638	17	96	113	0.0632929	7.15209	2.3769	0.999732	1	0.0658531	0.14512	6.25604
2532	Rv2248	Rv2248	Conserved hypothetical protein	816	79	618	15	93	108	0.0548298	5.92162	2.5331	0.999727	1	0.0658561	0.14512	5.20263
2533	Rv2187	fadD15	Long-chain-fatty-acid-CoA ligase FadD15 (fatty-acid-CoA synthetase) (fatty-acid-CoA synthase)	1803	157	1389	22	188	210	0.0487851	10.2449	2.1474	0.999726	1	0.0658501	0.145126	10.3385
2534	Rv1260	Rv1260	Probable oxidoreductase	1119	112	771	16	90	106	0.0618451	6.55558	2.4407	0.999724	1	0.0658599	0.145129	7.37631
2535	Rv1263	amiB2	Probable amidase AmiB2 (aminohydrolase)	1389	98	1138	17	170	187	0.0376088	7.03284	2.4172	0.999724	1	0.0658537	0.14512	6.45366
2536	Rv0471c	Rv0471c	Hypothetical protein	489	39	313	9	39	48	0.0535252	2.56921	3.503	0.999807	1	0.0658669	0.145124	2.56881
2537	Rv1400c	lipI	Probable lipase LipH	963	77	762	13	95	108	0.0438481	4.7356	2.7452	0.999722	1	0.0658621	0.145127	5.07138
2538	Rv0026	Rv0026	Conserved hypothetical protein	1347	116	1072	23	210	233	0.0468004	10.9045	2.1092	0.999719	1	0.0658382	0.145103	7.63724
2539	Rv3728	Rv3728	Probable conserved two-domain membrane protein	3198	202	2669	27	380	407	0.0331982	13.5117	1.9983	0.999715	1	0.0658436	0.145124	13.3004
2540	Rv2574	Rv2574	Conserved protein	504	43	382	9	46	55	0.0486068	2.67337	3.3665	0.999713	1	0.0658678	0.145125	2.83231
2541	Rv1751	Rv1751	Probable oxidoreductase	1383	124	1102	20	165	185	0.048578	8.98694	2.2255	0.999712	1	0.0658496	0.14512	8.16535
2542	Rv0392c	ndhA	Probable membrane NADH dehydrogenase NdhA	1413	112	1028	18	146	164	0.0471098	7.72601	2.3298	0.99971	1	0.0658535	0.145122	7.37559
2543	Rv0024	Rv0024	Putative secreted protein P60-related protein	846	67	727	20	203	223	0.0401411	8.95147	2.2343	0.999706	1	0.0658375	0.145088	4.41111
2544	Rv3729	Rv3729	Possible transferase	2331	193	1760	29	288	317	0.0473935	15.0237	1.9303	0.999704	1	0.0658353	0.14511	12.7062
2545	Rv1982c	vapC36	Possible toxin VapC36. Contains PIN domain.	420	32	335	9	55	64	0.0415533	2.65941	3.3842	0.999703	1	0.0658654	0.145119	2.10769
2546	Rv0386	Rv0386	Probable transcriptional regulatory protein (probably LuxR/UhpA-family)	3258	282	2559	34	356	390	0.0476126	18.5689	1.831	0.999702	1	0.065838	0.145127	18.5663
2547	Rv2286c	Rv2286c	Conserved hypothetical protein	693	69	519	13	72	85	0.0569021	4.83668	2.6878	0.999694	1	0.0658604	0.145123	4.54437
2548	Rv3517	Rv3517	Conserved hypothetical protein	840	84	648	13	74	87	0.0555612	4.83382	2.6894	0.999691	1	0.0658636	0.145128	5.53254
2549	Rv3378c	Rv3378c	Diterpene synthase	891	116	602	21	102	123	0.0804014	9.88938	2.1235	0.999683	1	0.0658447	0.145116	7.63798
2550	Rv2789c	fadE21	Probable acyl-CoA dehydrogenase FadE21	1233	115	895	20	145	165	0.055092	9.09018	2.2002	0.999682	1	0.0658477	0.145116	7.57248
2551	Rv2920c	amt	Probable ammonium-transport integral membrane protein Amt	1434	104	1124	16	146	162	0.0402963	6.528	2.451	0.99968	1	0.0658582	0.145127	6.84925
2552	Rv2264c	Rv2264c	Conserved hypothetical proline rich protein	1779	119	1509	18	203	221	0.0345485	7.63521	2.3575	0.99972	1	0.0658549	0.145127	7.83674
2553	Rv3136A	Rv3136A	Conserved protein	333	28	268	8	38	46	0.0452734	2.08258	3.8414	0.999809	1	0.0658678	0.145122	1.8443
2554	Rv3177	Rv3177	Possible peroxidase (non-haem peroxidase)	861	65	642	13	91	104	0.0439292	4.56864	2.8455	0.99981	1	0.0658596	0.145122	4.28087
2555	Rv2359	zur	Probable zinc uptake regulation protein Zur	393	39	290	11	51	62	0.0575228	3.56641	3.0843	0.99981	1	0.0658605	0.145118	2.56856
2556	Rv2137c	Rv2137c	Conserved hypothetical protein	414	40	314	10	42	52	0.0546554	2.84208	3.5185	0.999903	1	0.0658639	0.145123	2.63456
2557	Rv0139	Rv0139	Possible oxidoreductase	1023	78	805	16	125	141	0.0421174	5.93855	2.6943	0.9999	1	0.0658527	0.145119	5.13651
2558	Rv2281	pitB	Putative phosphate-transport permease PitB	1659	125	1261	19	160	179	0.0430435	7.70479	2.466	0.999898	1	0.065853	0.145129	8.23162
2559	Rv1179c	Rv1179c	Unknown protein	2820	224	2289	35	394	429	0.0425055	18.2348	1.9194	0.999895	1	0.0658225	0.1451	14.7442
2560	Rv1920	Rv1920	Probable membrane protein	864	80	668	14	81	95	0.0515466	4.89693	2.8589	0.999895	1	0.0658595	0.145127	5.26876
2561	Rv0565c	Rv0565c	Probable monooxygenase	1461	149	1051	26	177	203	0.0604319	12.2677	2.1194	0.999894	1	0.0658356	0.145113	9.8095
2562	Rv1899c	lppD	Possible lipoprotein LppD	1032	68	808	13	104	117	0.0367873	4.30411	3.0204	0.999892	1	0.0658602	0.145126	4.47849
2563	Rv0456A	mazF1	Possible toxin MazF1	282	16	225	6	30	36	0.0312684	1.12566	5.3302	0.99989	1	0.0658717	0.145122	1.05395
2564	Rv2959c	Rv2959c	Possible methyltransferase (methylase)	738	98	494	21	91	112	0.0825758	9.2485	2.2706	0.999886	1	0.0658409	0.145115	6.4524
2565	Rv2464c	Rv2464c	Possible DNA glycosylase	807	70	633	14	89	103	0.0477858	4.92194	2.8444	0.999884	1	0.0658574	0.145122	4.61002
2566	Rv1904	Rv1904	Conserved hypothetical protein	432	33	345	7	30	37	0.041609	1.53953	4.5468	0.999883	1	0.0658721	0.145128	2.17378
2567	Rv0132c	fgd2	Putative F420-dependent glucose-6-phosphate dehydrogenase Fgd2	1083	84	840	15	111	126	0.0434097	5.46962	2.7424	0.999879	1	0.0658572	0.145125	5.532
2568	Rv3528c	Rv3528c	Unknown protein	714	98	481	23	102	125	0.0846136	10.5767	2.1746	0.999878	1	0.0658344	0.14511	6.45177
2569	Rv0261c	narK3	Probable integral membrane nitrite extrusion protein NarK3 (nitrite facilitator)	1410	121	1122	22	186	208	0.0466492	9.70303	2.2673	0.999874	1	0.0658425	0.145113	7.96694
2570	Rv1900c	lipJ	Probable lignin peroxidase LipJ	1389	109	1079	19	161	180	0.0438295	7.88931	2.4083	0.99986	1	0.0658496	0.14512	7.17761
2571	Rv2667	clpC2	Possible ATP-dependent protease ATP-binding subunit ClpC2	759	52	594	12	90	102	0.0382112	3.89754	3.0789	0.999857	1	0.06586	0.14512	3.42472
2572	Rv2760c	vapB42	Possible antitoxin VapB42	270	19	208	6	24	30	0.0398118	1.19435	5.0236	0.999856	1	0.0658723	0.145124	1.25157
2573	Rv3195	Rv3195	Conserved hypothetical protein	1419	113	1107	19	163	182	0.0442687	8.0569	2.3582	0.999815	1	0.0658505	0.145121	7.4411
2574	Rv0027	Rv0027	Conserved hypothetical protein	318	37	223	12	47	59	0.0700249	4.13147	2.9045	0.999816	1	0.0658569	0.145116	2.4367
2575	Rv1490	Rv1490	Probable membrane protein	1308	121	1002	21	159	180	0.051947	9.35046	2.2459	0.999816	1	0.0658457	0.145117	7.96733
2576	Rv2376c	cfp2	Low molecular weight antigen CFP2 (low molecular weight protein antigen 2) (CFP-2)	507	37	400	9	53	62	0.0402911	2.49805	3.6028	0.999823	1	0.0658665	0.145123	2.43706
2577	Rv0231	fadE4	Probable acyl-CoA dehydrogenase FadE4	1707	154	1228	26	208	234	0.053834	12.5971	2.064	0.999823	1	0.0658366	0.145111	10.1388
2578	Rv0584	Rv0584	Possible conserved exported protein	2634	245	2013	33	299	332	0.0523244	17.3717	1.8996	0.999828	1	0.0658334	0.145119	16.1292
2579	Rv1356c	Rv1356c	Hypothetical protein	792	89	585	16	87	103	0.0645803	6.65177	2.4054	0.999679	1	0.065855	0.145121	5.8611
2580	Rv0585c	Rv0585c	Probable conserved integral membrane protein	2388	208	1967	27	261	288	0.0457797	13.1846	2.0479	0.999829	1	0.0658449	0.14513	13.6957
2581	Rv1453	Rv1453	Possible transcriptional activator protein	1266	98	948	18	147	165	0.044807	7.39316	2.4347	0.999832	1	0.0658505	0.145118	6.45335
2582	Rv2896c	Rv2896c	Conserved hypothetical protein	1170	77	997	13	119	132	0.033862	4.46978	2.9084	0.999832	1	0.0658621	0.14513	5.07138
2583	Rv2689c	Rv2689c	Conserved alanine and valine and glycine rich protein	1218	104	955	16	116	132	0.0470909	6.21599	2.574	0.999833	1	0.0658582	0.145129	6.84925
2584	Rv1530	adh	Probable alcohol dehydrogenase Adh	1104	86	915	14	109	123	0.0409081	5.03169	2.7824	0.999839	1	0.0658608	0.14513	5.66403
2585	Rv1522c	mmpL12	Probable conserved transmembrane transport protein MmpL12	3441	276	2651	37	408	445	0.0450978	20.0685	1.8437	0.999842	1	0.0658271	0.145113	18.1683
2586	Rv0481c	Rv0481c	Hypothetical protein	525	54	396	11	49	60	0.0582808	3.49685	3.1457	0.999845	1	0.0658637	0.145124	3.55664
2587	Rv0567	Rv0567	Probable methyltransferase/methylase	1020	101	755	17	103	120	0.0572303	6.86764	2.4754	0.999831	1	0.0658543	0.145124	6.65129
2588	Rv0428c	Rv0428c	GCN5-related N-acetyltransferase	909	77	754	14	95	109	0.0442908	4.8277	2.8999	0.999903	1	0.0658589	0.145126	5.07114
2589	Rv0836c	Rv0836c	Hypothetical protein	654	42	504	10	77	87	0.0364434	3.17058	3.154	0.999673	1	0.0658643	0.14512	2.7663
2590	Rv0205	Rv0205	Probable conserved transmembrane protein	1104	71	922	14	145	159	0.0337672	5.36899	2.6076	0.999648	1	0.0658576	0.145118	4.67589
2591	Rv2294	Rv2294	Probable aminotransferase	1224	102	950	15	123	138	0.0464618	6.41173	2.3395	0.99928	1	0.065861	0.145126	6.71782
2592	Rv3089	fadD13	Probable chain -fatty-acid-CoA ligase FadD13 (fatty-acyl-CoA synthetase)	1512	141	1109	19	146	165	0.0545479	9.00041	2.111	0.999279	1	0.0658564	0.145127	9.28575
2593	Rv0404	fadD30	Fatty-acid-AMP ligase FadD30 (fatty-acid-AMP synthetase) (fatty-acid-AMP synthase)	1758	191	1292	37	311	348	0.062844	21.8697	1.6918	0.999269	1	0.0658091	0.145079	12.5695
2594	Rv3487c	lipF	Probable esterase/lipase LipF	834	77	647	12	79	91	0.0512449	4.66329	2.5733	0.999248	1	0.0658653	0.145126	5.07163
2595	Rv2434c	Rv2434c	Probable conserved transmembrane protein	1446	121	1164	18	167	185	0.0450476	8.33381	2.1599	0.999242	1	0.0658554	0.145122	7.9685
2596	Rv2075c	Rv2075c	Possible hypothetical exported or envelope protein	1464	134	1161	21	187	208	0.0497664	10.3514	2.0287	0.999231	1	0.0658485	0.145115	8.8237
2597	Rv3243c	Rv3243c	Unknown protein	843	77	691	13	96	109	0.0481378	5.24702	2.4776	0.999231	1	0.0658621	0.145123	5.07138
2598	Rv2712c	Rv2712c	Hypothetical protein	1059	94	862	15	122	137	0.0471547	6.4602	2.3219	0.999222	1	0.0658593	0.145122	6.19077
2599	Rv2598	Rv2598	Conserved hypothetical protein	495	39	409	8	52	60	0.0414849	2.48909	3.214	0.999211	1	0.0658701	0.145124	2.56894
2600	Rv2800	Rv2800	Possible hydrolase	1650	125	1366	17	176	193	0.0398706	7.69503	2.2092	0.999207	1	0.0658594	0.145129	8.23243
2601	Rv2777c	Rv2777c	Conserved hypothetical protein	1071	113	797	17	112	129	0.0604513	7.79821	2.18	0.999205	1	0.0658569	0.145123	7.44183
2602	Rv2458	mmuM	Probable homocysteine S-methyltransferase MmuM (S-methylmethionine:homocysteine methyltransferase) (cysteine methyltransferase)	909	72	745	12	99	111	0.0420187	4.66407	2.5729	0.999189	1	0.0658643	0.145125	4.74223
2603	Rv2349c	plcC	Probable phospholipase C 3 PlcC	1527	141	1079	28	246	274	0.0559694	15.3356	1.8258	0.99917	1	0.0658275	0.145091	9.28167
2604	Rv2602	vapC41	Possible toxin VapC41. Contains PIN domain.	441	45	339	9	45	54	0.0568257	3.06859	2.9329	0.999164	1	0.0658682	0.145123	2.96407
2605	Rv0163	Rv0163	Conserved protein	456	40	347	9	51	60	0.0497188	2.98313	3.017	0.999293	1	0.0658671	0.145121	2.63469
2606	Rv1541c	lprI	Possible lipoprotein LprI	594	64	443	13	74	87	0.0615308	5.35318	2.4285	0.999153	1	0.0658594	0.145118	4.215
2607	Rv0209	Rv0209	Hypothetical protein	1086	67	911	11	116	127	0.0323008	4.1022	2.6815	0.999109	1	0.0658664	0.145127	4.41305
2608	Rv3882c	eccE1	ESX conserved component EccE1. ESX-1 type VII secretion system protein. Possible membrane protein.	1389	123	1092	25	247	272	0.0486228	13.2254	1.8903	0.999107	1	0.0658333	0.145091	8.0975
2609	Rv0267	narU	Probable integral membrane nitrite extrusion protein NarU (nitrite facilitator)	1392	111	1072	20	198	218	0.044878	9.78341	2.0443	0.99909	1	0.0658468	0.145107	7.309
2610	Rv0078A	Rv0078A	Hypothetical protein	594	48	462	10	70	80	0.0450317	3.60254	2.7758	0.999086	1	0.0658656	0.14512	3.16155
2611	Rv0831c	Rv0831c	Conserved protein	816	78	611	13	85	98	0.054764	5.36688	2.4223	0.999084	1	0.0658623	0.145123	5.13726
2612	Rv0091	mtn	Probable bifunctional MTA/SAH nucleosidase Mtn: 5'-methylthioadenosine nucleosidase (methylthioadenosine methylthioribohydrolase) + S-adenosylhomocysteine nucleosidase (S-adenosyl-L-homocysteine homocysteinylribohydrolase)	768	55	613	11	95	106	0.0391282	4.14759	2.6521	0.999069	1	0.0658639	0.145119	3.62251
2613	Rv1354c	Rv1354c	Conserved hypothetical protein	1872	150	1447	18	171	189	0.0449282	8.49143	2.1198	0.999049	1	0.0658615	0.145135	9.87922
2614	Rv2287	yjcE	Probable conserved integral membrane transport protein YjcE	1629	95	1354	14	177	191	0.0308589	5.89405	2.3753	0.999047	1	0.0658627	0.145128	6.25696
2615	Rv0114	gmhB	Possible D-alpha,beta-D-heptose-1,7-biphosphate phosphatase GmhB (D-glycero-D-manno-heptose 7-phosphate kinase)	573	60	419	12	67	79	0.0610239	4.82089	2.4892	0.999043	1	0.0658617	0.145119	3.9517
2616	Rv2492	Rv2492	Hypothetical protein	753	83	497	16	88	104	0.0704468	7.32647	2.1839	0.999042	1	0.0658537	0.145116	5.46586
2617	Rv1672c	Rv1672c	Probable conserved integral membrane transport protein	1332	86	1127	12	129	141	0.0334727	4.71966	2.5426	0.999033	1	0.0658672	0.145133	5.66458
2618	Rv0457c	Rv0457c	Probable peptidase	2022	208	1514	27	225	252	0.0586775	14.7867	1.826	0.999031	1	0.0658449	0.14512	13.6957
2619	Rv2333c	stp	Integral membrane drug efflux protein Stp	1614	119	1285	15	148	163	0.0403317	6.57406	2.2817	0.999012	1	0.0658646	0.145135	7.83788
2620	Rv3506	fadD17	Fatty-acid-CoA synthetase FadD17 (fatty-acid-CoA synthase) (fatty-acid-CoA ligase)	1509	127	1169	18	164	182	0.0469842	8.55112	2.105	0.998981	1	0.0658566	0.145123	8.36379
2621	Rv2577	Rv2577	Conserved protein	1590	140	1228	18	154	172	0.0491909	8.46083	2.1275	0.999117	1	0.0658594	0.14513	9.22031
2622	Rv3885c	eccE2	ESX conserved component EccE2. ESX-2 type VII secretion system protein. Possible membrane protein.	1614	135	1299	26	278	304	0.0450313	13.6895	1.8993	0.999295	1	0.0658326	0.145091	8.8874
2623	Rv0849	Rv0849	Probable conserved integral membrane transport protein	1260	99	1020	15	136	151	0.0421886	6.37048	2.3546	0.999306	1	0.0658603	0.145126	6.52017
2624	Rv2049c	Rv2049c	Conserved hypothetical protein	225	20	185	5	19	24	0.0467777	1.12266	4.4537	0.999321	1	0.0658757	0.145124	1.31751
2625	Rv0787	Rv0787	Unknown protein	960	94	732	13	76	89	0.0550698	4.90121	2.6524	0.999641	1	0.0658657	0.145132	6.19138
2626	Rv1502	Rv1502	Hypothetical protein	900	118	623	21	105	126	0.0791397	9.97161	2.106	0.999638	1	0.0658451	0.145116	7.76972
2627	Rv1868	Rv1868	Conserved hypothetical protein	2100	152	1743	22	251	273	0.0380635	10.3913	2.1171	0.999632	1	0.0658491	0.145122	10.0091
2628	Rv1501	Rv1501	Conserved hypothetical protein	822	80	592	16	100	116	0.0577803	6.70251	2.3872	0.999626	1	0.0658531	0.145117	5.26825
2629	Rv0790c	Rv0790c	Hypothetical protein	729	75	563	15	92	107	0.0570073	6.09978	2.4591	0.999623	1	0.0658553	0.145118	4.93914
2630	Rv0299	Rv0299	Hypothetical protein	303	20	249	6	33	39	0.0351762	1.37187	4.3736	0.99962	1	0.0658725	0.145122	1.31745
2631	Rv2456c	Rv2456c	Probable conserved integral membrane transport protein	1257	84	1029	12	108	120	0.0357238	4.28686	2.7993	0.999619	1	0.0658668	0.145136	5.53281
2632	Rv2884	Rv2884	Probable transcriptional regulatory protein	759	59	588	11	76	87	0.0435558	3.78936	2.9029	0.999606	1	0.0658647	0.145125	3.88602
2633	Rv1694	tlyA	2'-O-methyltransferase TlyA	807	66	682	12	91	103	0.0420721	4.33343	2.7692	0.999601	1	0.065863	0.145124	4.34696
2634	Rv0997	Rv0997	Hypothetical protein	432	40	326	9	44	53	0.0527521	2.79586	3.219	0.999598	1	0.0658671	0.145123	2.63469
2635	Rv0660c	mazE2	Possible antitoxin MazE2	246	22	179	9	44	53	0.0528355	2.80028	3.214	0.999593	1	0.0658633	0.145115	1.44899
2636	Rv0217c	lipW	Possible esterase LipW	909	66	748	14	128	142	0.0385016	5.46722	2.5607	0.99959	1	0.0658566	0.145115	4.34653
2637	Rv3329	Rv3329	Probable aminotransferase	1317	120	999	19	148	167	0.05169	8.63222	2.2011	0.999569	1	0.0658519	0.14512	7.90223
2638	Rv3364c	Rv3364c	Conserved protein	393	36	313	6	23	29	0.0496168	1.43889	4.1699	0.999561	1	0.0658759	0.145129	2.37153
2639	Rv2742c	Rv2742c	Conserved hypothetical arginine rich protein	834	70	659	12	84	96	0.0459906	4.4151	2.7179	0.999538	1	0.0658638	0.145125	4.61047
2640	Rv0936	pstA2	Phosphate-transport integral membrane ABC transporter PstA2	906	101	731	16	100	116	0.0590012	6.84414	2.3378	0.999525	1	0.0658576	0.145123	6.65161
2641	Rv0195	Rv0195	Possible two component transcriptional regulatory protein (probably LuxR-family)	636	54	501	12	83	95	0.0466357	4.43039	2.7086	0.999525	1	0.0658605	0.145118	3.55646
2642	Rv3324c	moaC3	Probable molybdenum cofactor biosynthesis protein C 3 MoaC3	534	38	418	9	65	74	0.0396266	2.93237	3.0692	0.999327	1	0.0658667	0.14512	2.50293
2643	Rv3026c	Rv3026c	Conserved hypothetical protein	915	65	785	11	99	110	0.036219	3.98409	2.761	0.999335	1	0.065866	0.145126	4.28129
2644	Rv0443	Rv0443	Conserved protein	516	52	379	12	67	79	0.0586182	4.63084	2.5913	0.999339	1	0.06586	0.145117	3.42472
2645	Rv1116	Rv1116	Hypothetical protein	186	18	128	5	14	19	0.0600033	1.14006	4.3857	0.999359	1	0.0658753	0.145123	1.18576
2646	Rv3471c	Rv3471c	Conserved hypothetical protein	534	52	432	9	48	57	0.0518033	2.95279	3.048	0.999362	1	0.0658697	0.145126	3.42522
2647	Rv0499	Rv0499	Conserved hypothetical protein	876	65	705	12	100	112	0.0401632	4.49827	2.6677	0.999417	1	0.0658628	0.145122	4.28108
2648	Rv2101	helZ	Probable helicase HelZ	3042	263	2401	32	333	365	0.0473419	17.2798	1.8519	0.999655	1	0.0658404	0.145127	17.316
2649	Rv1921c	lppF	Probable conserved lipoprotein LppF	1272	122	926	19	138	157	0.0564124	8.85675	2.1453	0.999421	1	0.0658524	0.14512	8.03399
2650	Rv1975	Rv1975	Conserved hypothetical protein	666	60	490	12	74	86	0.0526468	4.52762	2.6504	0.999442	1	0.0658617	0.14512	3.9517
2651	Rv3331	sugI	Probable sugar-transport integral membrane protein SugI	1509	115	1263	16	155	171	0.0396803	6.78533	2.358	0.999495	1	0.0658605	0.145131	7.57396
2652	Rv3594	Rv3594	Conserved hypothetical protein	828	76	613	12	72	84	0.0532704	4.47471	2.6817	0.999506	1	0.0658651	0.145127	5.00575
2653	Rv0395	Rv0395	Hypothetical protein	405	43	298	9	38	47	0.0614664	2.88892	3.1153	0.999515	1	0.0658678	0.145123	2.83231
2654	Rv1529	fadD24	Probable fatty-acid-AMP ligase FadD24 (fatty-acid-AMP synthetase) (fatty-acid-AMP synthase)	1755	145	1223	21	175	196	0.0510518	10.0062	2.0987	0.999519	1	0.0658508	0.145122	9.54837
2655	Rv1892	Rv1892	Probable membrane protein	312	38	251	9	36	45	0.0642958	2.89331	3.1106	0.999522	1	0.0658667	0.145122	2.50293
2656	Rv1905c	aao	Probable D-amino acid oxidase Aao	963	88	766	15	112	127	0.0495519	6.29309	2.3836	0.999428	1	0.065858	0.145121	5.79551
2657	Rv0368c	Rv0368c	Conserved hypothetical protein	1212	79	1008	16	155	171	0.0343433	5.8727	2.7245	0.999905	1	0.0658529	0.145118	5.20238
2658	Rv0045c	Rv0045c	Possible hydrolase	897	65	706	17	144	161	0.0401031	6.45661	2.633	0.999908	1	0.0658467	0.145107	4.28004
2659	Rv0144	Rv0144	Probable transcriptional regulatory protein (possibly TetR-family)	843	80	660	20	139	159	0.0521313	8.28888	2.4129	0.999911	1	0.0658403	0.145107	5.26722
2660	Rv1371	Rv1371	Probable conserved membrane protein	1470	128	993	33	163	196	0.0552279	10.8247	3.0486	1	1	0.0658087	0.145115	8.42351
2661	Rv0036c	Rv0036c	Conserved protein	774	51	625	20	107	127	0.0356977	4.5336	4.4115	1	1	0.0658341	0.145116	3.35754
2662	Rv1320c	Rv1320c	Possible adenylate cyclase (ATP pyrophosphate-lyase) (adenylyl cyclase)	1704	141	1165	32	171	203	0.052033	10.5627	3.0295	1	1	0.0658146	0.145121	9.27986
2663	Rv2370c	Rv2370c	Conserved hypothetical protein	1314	98	1022	25	141	166	0.0416827	6.91934	3.6131	1	1	0.065828	0.145124	6.45115
2664	Rv2081c	Rv2081c	Conserved transmembrane protein	441	24	324	18	102	120	0.0325155	3.90186	4.6132	1	1	0.0658348	0.145103	1.58004
2665	Rv0570	nrdZ	Probable ribonucleoside-diphosphate reductase (large subunit) NrdZ (ribonucleotide reductase)	2079	168	1675	40	312	352	0.0435019	15.3127	2.6122	1	1	0.0657946	0.145098	11.0535
2666	Rv0890c	Rv0890c	Probable transcriptional regulatory protein (probably LuxR-family)	2649	239	2071	41	282	323	0.0497261	16.0615	2.5527	1	1	0.0658064	0.145128	15.7277
2667	Rv1815	Rv1815	Conserved protein	666	43	515	17	91	108	0.0365007	3.94208	4.3124	1	1	0.0658421	0.145116	2.83121
2668	Rv1029	kdpA	Probable potassium-transporting ATPase a chain KdpA (potassium-translocating ATPase a chain) (ATP phosphohydrolase [potassium-transporting] a chain) (potassium binding and translocating subunit A)	1716	128	1326	27	184	211	0.0419493	8.85131	3.0504	1	1	0.0658279	0.145124	8.42598
2669	Rv3737	Rv3737	Probable conserved transmembrane protein	1590	95	1364	25	230	255	0.0306272	7.80995	3.201	1	1	0.0658274	0.14511	6.2536
2670	Rv1460	Rv1460	Probable transcriptional regulatory protein	807	61	664	17	86	103	0.0400141	4.12145	4.1248	1	1	0.0658459	0.145125	4.0166
2671	Rv3884c	eccA2	ESX conserved component EccA2. ESX-2 type VII secretion system protein. Probable CbxX/CfqX family protein.	1860	185	1391	44	296	340	0.0568733	19.3369	2.2754	1	1	0.0657854	0.145089	12.1703
2672	Rv0456c	echA2	enoyl-CoA hydratase EchA2 (enoyl hydrase) (unsaturated acyl-CoA hydratase) (crotonase)	915	86	678	20	84	104	0.0544155	5.65921	3.5341	1	1	0.0658415	0.145126	5.66237
2673	Rv1543	Rv1543	Possible fatty acyl-CoA reductase	1026	87	770	19	88	107	0.0487623	5.21757	3.6415	1	1	0.065845	0.14513	5.72851
2674	Rv1048c	Rv1048c	Hypothetical protein	1116	114	858	30	131	161	0.056834	9.15027	3.2786	1	1	0.0658153	0.145119	7.50295
2675	Rv0988	Rv0988	Possible conserved exported protein	1161	153	830	39	180	219	0.0771383	16.8933	2.3086	1	1	0.0657947	0.145101	10.0666
2676	Rv3660c	Rv3660c	Conserved hypothetical protein	1053	70	925	17	118	135	0.0331962	4.48148	3.7934	0.999999	1	0.0658478	0.145127	4.60934
2677	Rv2403c	lppR	Probable conserved lipoprotein LppR	756	51	604	15	84	99	0.0369	3.6531	4.1061	0.999999	1	0.0658502	0.145123	3.35836
2678	Rv0128	Rv0128	Probable conserved transmembrane protein	780	75	606	18	79	97	0.0531677	5.15727	3.4902	0.999999	1	0.0658456	0.145124	4.93842
2679	Rv2779c	Rv2779c	Possible transcriptional regulatory protein (probably Lrp/AsnC-family)	540	42	403	15	68	83	0.0451544	3.74782	4.0023	0.999999	1	0.0658483	0.145118	2.76563
2680	Rv0405	pks6	Probable membrane bound polyketide synthase Pks6	4209	390	3192	60	539	599	0.0524821	31.4368	1.9086	0.999999	1	0.0657773	0.145096	25.6531
2681	Rv1508c	Rv1508c	Probable membrane protein	1800	149	1424	30	228	258	0.0453111	11.6903	2.5662	0.999999	1	0.0658227	0.145114	9.80759
2682	Rv2450c	rpfE	Probable resuscitation-promoting factor RpfE	519	37	413	14	72	86	0.0390648	3.35957	4.1672	0.999999	1	0.0658504	0.145117	2.43647
2683	Rv1030	kdpB	Probable potassium-transporting P-type ATPase B chain KdpB (potassium-translocating ATPase B chain) (ATP phosphohydrolase [potassium-transporting] B chain) (potassium binding and translocating subunit B)	2130	125	1720	25	252	277	0.0319164	8.84084	2.8278	0.999999	1	0.0658337	0.145121	8.22922
2684	Rv0779c	Rv0779c	Possible conserved transmembrane protein	621	39	523	12	65	77	0.0327319	2.52036	4.7612	0.999999	1	0.0658573	0.145125	2.56843
2685	Rv2402	Rv2402	Conserved protein	1929	209	1424	36	216	252	0.0624108	15.7275	2.289	0.999999	1	0.0658161	0.145118	13.7556
2686	Rv2079	Rv2079	Conserved hypothetical protein	1971	157	1470	32	253	285	0.0462052	13.1685	2.43	0.999998	1	0.065818	0.145108	10.3334
2687	Rv0835	lpqQ	Possible lipoprotein LpqQ	645	59	478	20	101	121	0.0530302	6.41666	3.1169	0.999998	1	0.0658358	0.145111	3.88431
2688	Rv0080	Rv0080	Conserved hypothetical protein	459	27	370	13	80	93	0.0320534	2.98097	4.361	0.999998	1	0.0658515	0.145112	1.77799
2689	Rv3479	Rv3479	Possible transmembrane protein	3066	280	2457	40	334	374	0.0491429	18.3794	2.1763	0.999998	1	0.0658183	0.145129	18.4291
2690	Rv1500	Rv1500	Probable glycosyltransferase	1029	110	765	28	140	168	0.0612284	10.2864	2.722	1	1	0.0658209	0.145112	7.2403
2691	Rv3401	Rv3401	Conserved protein	2361	222	1785	43	258	301	0.0533778	16.0667	2.6763	1	1	0.0657964	0.145122	14.6068
2692	Rv1662	pks8	Probable polyketide synthase Pks8	4809	406	3247	75	598	673	0.0536154	36.0832	2.0785	1	1	0.0657325	0.145078	26.6874
2693	Rv2764c	thyA	Probable thymidylate synthase ThyA (ts) (TSASE)	792	90	564	31	109	140	0.0674822	9.44751	3.2813	1	1	0.0658071	0.145112	5.92263
2694	Rv1802	Rv1802		1392	106	1064	0	0	0	0.0432727	0		1	1	0.06591	0.145174	6.98646
2695	Rv2512c	Rv2512c		1248	0	0	0	0	0				1	1	0.0658876	0.145121	0
2696	Rv1803c	Rv1803c		1920	110	1431	0	0	0	0.0337186	0		1	1	0.0659108	0.145192	7.25019
2697	Rv1806	Rv1806		300	23	228	0	0	0	0.043794	0		1	1	0.0658924	0.145133	1.51553
2698	Rv0115a	Rv0115a		189	10	156	0	0	0	0.02828	0		1	1	0.0658897	0.145129	0.658897
2699	Rv1808	Rv1808		1230	94	938	0	0	0	0.0435177	0		1	1	0.0659075	0.145168	6.1953
2700	Rv1809	Rv1809		1407	128	1097	0	0	0	0.0503121	0		1	1	0.0659147	0.145176	8.43708
2701	Rv2978c	Rv2978c		1380	42	414	0	0	0	0.0440313	0		1	1	0.0658965	0.145142	2.76765
2702	Rv2975a	Rv2975a		195	17	143	0	0	0	0.0512103	0		1	1	0.0658912	0.145128	1.12015
2703	Rv2657c	Rv2657c		261	21	202	0	0	0	0.0450723	0		1	1	0.065892	0.145131	1.38373
2704	Rv1818c	Rv1818c		1497	25	522	0	0	0	0.0212793	0		1	1	0.0658929	0.145147	1.64732
2705	Rv0397	Rv0397		369	3	15	0	0	0	0.0832448	0		1	1	0.0658882	0.145122	0.197665
2706	Rv3750c	Rv3750c		393	44	308	0	0	0	0.0609111	0		1	1	0.0658969	0.145137	2.89946
2707	Rv1361c	Rv1361c		1191	14	116	0	0	0	0.0519489	0		1	1	0.0658905	0.145127	0.922467
2708	Rv3746c	Rv3746c		336	35	264	0	0	0	0.0567755	0		1	1	0.065895	0.145134	2.30632
2709	Rv2658c	Rv2658c		363	45	250	0	0	0	0.0755531	0		1	1	0.0658971	0.145134	2.96537
2710	Rv1386	Rv1386		309	21	254	0	0	0	0.0361781	0		1	1	0.065892	0.145134	1.38373
2711	Rv0068	Rv0068	Probable oxidoreductase	912	76	726	27	130	157	0.0453276	7.11643	3.794	1	1	0.0658169	0.145113	5.00209
2712	Rv1156	Rv1156	Conserved protein	588	61	432	23	63	86	0.0601942	5.1767	4.443	1	1	0.0658266	0.145121	4.01542
2713	Rv3555c	Rv3555c	Conserved protein	870	84	696	26	94	120	0.0518987	6.22784	4.1748	1	1	0.0658218	0.145124	5.52903
2714	Rv3189	Rv3189	Conserved hypothetical protein	621	52	503	22	78	100	0.0447936	4.47936	4.9114	1	1	0.0658279	0.14512	3.42305
2715	Rv1661	pks7	Probable polyketide synthase Pks7	6381	457	4367	72	624	696	0.0452677	31.5063	2.2853	1	1	0.0657529	0.145125	30.0491
2716	Rv1194c	Rv1194c	Conserved protein	1266	96	987	28	128	156	0.0422478	6.59066	4.2484	1	1	0.065818	0.145127	6.31852
2717	Rv1115	Rv1115	Possible exported protein	699	54	537	16	86	102	0.0436374	4.45101	3.5947	0.999998	1	0.0658476	0.145119	3.55577
2718	Rv1907c	Rv1907c	Hypothetical protein	648	76	489	32	78	110	0.065832	7.24152	4.419	1	1	0.0658009	0.145119	5.00087
2719	Rv1765c	Rv1765c	Conserved hypothetical protein	1098	0	0	0	0	0				1	1	0.0658876	0.145121	0
2720	Rv1768	Rv1768		1857	52	856	0	0	0	0.0268369	0		1	1	0.0658986	0.145164	3.42673
2721	Rv0095c	Rv0095c		411	8	57	0	0	0	0.0599048	0		1	1	0.0658893	0.145124	0.527114
2722	Rv0094c	Rv0094c		954	0	0	0	0	0				1	1	0.0658876	0.145121	0
2723	Rv0096	Rv0096		1392	119	1098	0	0	0	0.0468985	0		1	1	0.0659127	0.145176	7.84362
2724	Rv2519	Rv2519		1479	113	1160	0	0	0	0.0423529	0		1	1	0.0659115	0.145179	7.448
2725	Rv0459	Rv0459	Conserved hypothetical protein	492	41	377	29	70	99	0.0469967	4.65268	6.233	1	1	0.0658031	0.145116	2.69793
2726	Rv0332	Rv0332	Conserved protein	786	70	615	19	103	122	0.0491062	5.99096	3.1714	0.999998	1	0.0658414	0.145117	4.6089
2727	Rv2778c	Rv2778c	Conserved protein	471	38	366	13	58	71	0.0449949	3.19464	4.0693	0.999997	1	0.0658539	0.14512	2.50245
2728	Rv0574c	Rv0574c	Conserved hypothetical protein	1143	94	896	20	126	146	0.045436	6.63366	3.0149	0.999997	1	0.0658432	0.145123	6.18926
2729	Rv1567c	Rv1567c	Probable hypothetical membrane protein	285	34	199	13	41	54	0.0719535	3.88549	3.3458	0.99998	1	0.065853	0.145117	2.239
2730	Rv0293c	Rv0293c	Conserved protein	1203	101	926	24	185	209	0.047151	9.85456	2.4354	0.999979	1	0.0658319	0.145104	6.64902
2731	Rv2510c	Rv2510c	Conserved protein	1602	127	1271	22	177	199	0.0433689	8.63041	2.5491	0.999979	1	0.0658438	0.145124	8.36216
2732	Rv3831	Rv3831	Hypothetical protein	483	53	367	15	64	79	0.0615011	4.85859	3.0873	0.999978	1	0.0658506	0.145118	3.49008
2733	Rv2804c	Rv2804c	Hypothetical protein	630	47	441	13	69	82	0.0461333	3.78293	3.4365	0.999978	1	0.0658558	0.14512	3.09522
2734	Rv3879c	espK	ESX-1 secretion-associated protein EspK. Alanine and proline rich protein.	2190	156	1756	34	385	419	0.0387386	16.2315	2.0947	0.999977	1	0.0658114	0.145077	10.2666
2735	Rv3377c	Rv3377c	Halimadienyl diphosphate synthase	1506	208	1071	35	179	214	0.080957	17.3248	2.0202	0.999976	1	0.0658191	0.145113	13.6904
2736	Rv0913c	Rv0913c	Possible dioxygenase	1509	156	1069	25	147	172	0.0620951	10.6804	2.3407	0.999975	1	0.0658403	0.145124	10.2711
2737	Rv1664	pks9	Probable polyketide synthase Pks9	3054	264	2372	41	406	447	0.0480547	21.4805	1.9087	0.999965	1	0.0658117	0.1451	17.3743
2738	Rv3063	cstA	Probable carbon starvation protein A homolog CstA	2277	173	1821	25	235	260	0.0413203	10.7433	2.327	0.999964	1	0.0658439	0.145131	11.391
2739	Rv0042c	Rv0042c	Possible transcriptional regulatory protein (probably MarR-family)	627	49	518	16	118	134	0.0411584	5.51523	2.9011	0.99996	1	0.0658466	0.145107	3.22648
2740	Rv3901c	Rv3901c	Possible membrane protein	450	30	360	14	108	122	0.0364395	4.44562	3.1492	0.999959	1	0.065849	0.145102	1.97547
2741	Rv0186	bglS	Probable beta-glucosidase BglS (gentiobiase) (cellobiase) (beta-D-glucoside glucohydrolase)	2076	187	1609	33	289	322	0.0500799	16.1257	2.0464	0.999959	1	0.0658211	0.145102	12.3086
2742	Rv1269c	Rv1269c	Conserved probable secreted protein	375	39	300	11	44	55	0.0557112	3.06411	3.5899	0.999959	1	0.0658605	0.145121	2.56856
2743	Rv2639c	Rv2639c	Probable conserved integral membrane protein	333	32	262	10	40	50	0.0525201	2.62601	3.8081	0.999954	1	0.0658622	0.145121	2.10759
2744	Rv3877	eccD1	ESX conserved component EccD1. ESX-1 type VII secretion system protein. Probable transmembrane protein.	1536	128	1256	27	250	277	0.0441915	12.2411	2.2057	0.999951	1	0.0658279	0.145098	8.42598
2745	Rv0389	purT	Probable phosphoribosylglycinamide formyltransferase 2 PurT (GART 2) (gar transformylase 2) (5'-phosphoribosylglycinamide transformylase 2) (formate-dependent gar transformylase)	1260	92	1011	18	153	171	0.0396543	6.78088	2.6545	0.999944	1	0.0658492	0.145119	6.05813
2746	Rv0577	TB27.3	Conserved protein TB27.3	786	70	566	14	77	91	0.0531416	4.83589	2.895	0.999911	1	0.0658574	0.145123	4.61002
2747	Rv3878	espJ	ESX-1 secretion-associated protein EspJ. Conserved alanine rich protein.	843	71	668	18	135	153	0.0460102	7.03957	2.557	0.999914	1	0.0658448	0.145108	4.67498
2748	Rv0342	iniA	Isoniazid inductible gene protein IniA	1923	164	1498	26	228	254	0.0473195	12.0192	2.1632	0.999914	1	0.0658388	0.145118	10.7976
2749	Rv2514c	Rv2514c	Conserved hypothetical protein	462	40	334	10	44	54	0.0515512	2.78377	3.5923	0.999917	1	0.0658639	0.145123	2.63456
2750	Rv3299c	atsB	Probable arylsulfatase AtsB (aryl-sulfate sulphohydrolase) (sulfatase)	2913	266	2154	39	355	394	0.0530428	20.8989	1.8661	0.99992	1	0.0658186	0.145107	17.5077
2751	Rv0193c	Rv0193c	Hypothetical protein	1848	184	1351	31	233	264	0.0581884	15.3617	2.018	0.999921	1	0.0658269	0.145109	12.1122
2752	Rv0488	Rv0488	Probable conserved integral membrane protein	606	44	490	11	60	71	0.039156	2.78008	3.9567	0.999981	1	0.0658616	0.145125	2.89791
2753	Rv0826	Rv0826	Conserved hypothetical protein	1056	111	791	12	115	127	0.0598827	7.60511	1.5779	0.958553	1	0.0658725	0.145121	7.31185
2754	Rv1871c	Rv1871c	Conserved protein	390	28	298	10	56	66	0.0408995	2.69937	3.7046	0.999928	1	0.0658614	0.145117	1.84412
2755	Rv2114	Rv2114	Conserved protein	624	66	466	16	81	97	0.0603873	5.85757	2.7315	0.999932	1	0.0658501	0.145117	4.34611
2756	Rv3894c	eccC2	ESX conserved component EccC2. ESX-2 type VII secretion system protein. Possible membrane protein.	4191	397	3134	66	685	751	0.0543127	40.7888	1.6181	0.999937	1	0.0657595	0.145043	26.1065
2757	Rv3169	Rv3169	Conserved protein	1125	96	817	18	118	136	0.050619	6.88419	2.6147	0.99994	1	0.0658501	0.145122	6.32161
2758	Rv0210	Rv0210	Hypothetical protein	1479	94	1254	17	171	188	0.0328954	6.18434	2.7489	0.999943	1	0.0658529	0.145125	6.19017
2759	Rv3655c	Rv3655c	Conserved hypothetical protein	378	33	325	10	50	60	0.0440528	2.64317	3.7833	0.999944	1	0.0658624	0.14512	2.17346
2760	Rv0022c	whiB5	Probable transcriptional regulatory protein WhiB-like WhiB5	420	41	325	16	92	108	0.0541453	5.8477	2.7361	0.999928	1	0.0658449	0.145106	2.69964
2761	Rv1323	fadA4	Probable acetyl-CoA acetyltransferase FadA4 (acetoacetyl-CoA thiolase)	1170	93	894	14	119	133	0.0450823	5.99594	2.3349	0.998977	1	0.0658623	0.145125	6.12519
2762	Rv0979c	Rv0979c	Hypothetical protein	195	16	146	7	19	26	0.0473837	1.23198	5.6819	0.999982	1	0.0658685	0.145122	1.0539
2763	Rv0374c	Rv0374c	Probable carbon monoxyde dehydrogenase (small chain)	480	43	350	10	35	45	0.0528129	2.37658	4.2077	0.999983	1	0.0658646	0.145127	2.83218
2764	Rv3659c	Rv3659c	Conserved hypothetical protein	1059	70	892	16	118	134	0.034384	4.60746	3.4726	0.999996	1	0.065851	0.145125	4.60957
2765	Rv1781c	malQ	Probable 4-alpha-glucanotransferase MalQ (amylomaltase) (disproportionating enzyme) (D-enzyme)	2175	222	1706	35	248	283	0.0557326	15.7723	2.2191	0.999996	1	0.0658221	0.145121	14.6125
2766	Rv1877	Rv1877	Probable conserved integral membrane protein	2064	161	1724	29	264	293	0.0406412	11.9079	2.4354	0.999996	1	0.0658285	0.145117	10.5984
2767	Rv0728c	serA2	Possible D-3-phosphoglycerate dehydrogenase SerA2 (phosphoglycerate dehydrogenase) (PGDH)	981	48	809	14	125	139	0.0262183	3.64434	3.8416	0.999996	1	0.0658528	0.145119	3.16093
2768	Rv3032A	Rv3032A	Conserved protein	390	35	305	11	39	50	0.0494998	2.47499	4.4445	0.999996	1	0.0658596	0.145123	2.30509
2769	Rv0923c	Rv0923c	Conserved hypothetical protein	1065	88	856	19	121	140	0.0445655	6.23917	3.0453	0.999995	1	0.0658452	0.145123	5.79437
2770	Rv2601	speE	Probable spermidine synthase SpeE (putrescine aminopropyltransferase) (aminopropyltransferase) (SPDSY)	1572	105	1322	20	173	193	0.0347823	6.71299	2.9793	0.999995	1	0.0658456	0.145128	6.91378
2771	Rv2856	nicT	Possible nickel-transport integral membrane protein NicT	1119	100	859	17	88	105	0.0501725	5.26811	3.227	0.999995	1	0.0658541	0.145134	6.58541
2772	Rv3770c	Rv3770c	Hypothetical leucine rich protein	576	46	466	14	74	88	0.0428734	3.77286	3.7107	0.999995	1	0.0658523	0.145119	3.02921
2773	Rv0146	Rv0146	Possible S-adenosylmethionine-dependent methyltransferase	933	79	720	20	125	145	0.0474215	6.87611	2.9086	0.999995	1	0.0658401	0.145114	5.20136
2774	Rv2064	cobG	Precorrin-3B synthase CobG	1092	70	938	15	114	129	0.0327538	4.22524	3.5501	0.999994	1	0.0658542	0.145129	4.60979
2775	Rv0987	Rv0987	Probable adhesion component transport transmembrane protein ABC transporter	2568	247	1927	48	403	451	0.0549294	24.7732	1.9376	0.999994	1	0.0657856	0.145079	16.249
2776	Rv3447c	eccC4	ESX conserved component EccC4. ESX-4 type VII secretion system protein. Probable membrane protein.	3711	292	3020	43	462	505	0.0420079	21.214	2.027	0.999994	1	0.0658112	0.145113	19.2169
2777	Rv3869	eccB1	ESX conserved component EccB1. ESX-1 type VII secretion system protein. Possible membrane protein.	1443	132	1158	33	266	299	0.049162	14.6994	2.245	0.999994	1	0.0658095	0.145088	8.68685
2778	Rv1507c	Rv1507c	Conserved protein	696	111	458	23	68	91	0.0990593	9.01439	2.5515	0.999994	1	0.0658372	0.145121	7.30793
2779	Rv3472	Rv3472	Conserved protein	507	51	377	13	47	60	0.0578381	3.47029	3.7461	0.999994	1	0.0658566	0.145124	3.35869
2780	Rv2227	Rv2227	Conserved hypothetical protein	702	76	565	15	62	77	0.0575273	4.4296	3.3863	0.999993	1	0.0658555	0.145128	5.00502
2781	Rv2062c	cobN	Cobalamin biosynthesis protein CobN	3585	293	2811	43	446	489	0.0451394	22.0732	1.9481	0.999985	1	0.0658114	0.145108	19.2827
2782	Rv3714c	Rv3714c	Conserved hypothetical protein	891	72	699	16	98	114	0.0446526	5.0904	3.1432	0.999987	1	0.0658514	0.145123	4.7413
2783	Rv3903c	Rv3903c	Hypothetical alanine and proline rich protein	2541	245	1927	55	504	559	0.0545032	30.4673	1.8052	0.999988	1	0.0657627	0.145045	16.1119
2784	Rv2962c	Rv2962c	Possible glycosyl transferase	1350	101	904	23	162	185	0.0482432	8.92499	2.577	0.999989	1	0.0658351	0.145111	6.64934
2785	Rv1527c	pks5	Probable polyketide synthase Pks5	6327	505	4735	63	721	784	0.0461253	36.1622	1.7422	0.999989	1	0.065792	0.14511	33.2249
2786	Rv1175c	fadH	Probable NADPH dependent 2,4-dienoyl-CoA reductase FadH (2,4-dienoyl coenzyme A reductase) (4-enoyl-CoA reductase)	2025	172	1602	28	228	256	0.0464437	11.8896	2.355	0.999989	1	0.065834	0.145123	11.3235
2787	Rv1226c	Rv1226c	Probable transmembrane protein	1464	109	1265	20	175	195	0.0376246	7.3368	2.726	0.999983	1	0.0658464	0.145124	7.17726
2788	Rv1908c	katG	Catalase-peroxidase-peroxynitritase T KatG	2223	229	1604	56	456	512	0.0607893	31.1241	1.7992	0.99999	1	0.0657561	0.145045	15.0582
2789	Rv2339	mmpL9	Probable conserved transmembrane transport protein MmpL9	2889	234	2111	33	280	313	0.0478735	14.9844	2.2023	0.999991	1	0.0658311	0.14513	15.4045
2790	Rv0611c	Rv0611c	Hypothetical protein	222	17	180	10	43	53	0.0411008	2.17834	4.5906	0.999991	1	0.0658591	0.145116	1.1196
2791	Rv1835c	Rv1835c	Conserved hypothetical protein	1887	193	1412	32	214	246	0.0583809	14.3617	2.2281	0.999992	1	0.0658256	0.145118	12.7043
2792	Rv2788	sirR	Probable transcriptional repressor SirR	687	64	514	16	76	92	0.0534776	4.91994	3.2521	0.999993	1	0.0658497	0.145121	4.21438
2793	Rv0825c	Rv0825c	Conserved protein	642	58	501	16	82	98	0.049909	4.89108	3.2713	0.999993	1	0.0658485	0.145118	3.81921
2794	Rv3283	sseA	Probable thiosulfate sulfurtransferase SseA (rhodanese) (thiosulfate cyanide transsulfurase) (thiosulfate thiotransferase)	894	90	648	20	99	119	0.0592798	7.0543	2.8351	0.999993	1	0.0658424	0.14512	5.92581
2795	Rv0349	Rv0349	Hypothetical protein	660	64	489	15	66	81	0.0560601	4.54087	3.3033	0.99999	1	0.0658529	0.145123	4.21459
2796	Rv0322	udgA	Probable UDP-glucose 6-dehydrogenase UdgA (UDP-GLC dehydrogenase) (UDP-GLCDH) (UDPGDH)	1332	103	1057	14	201	215	0.0423578	9.10693	1.5373	0.958552	1	0.0658644	0.145105	6.78403
2797	Rv0792c	Rv0792c	Probable transcriptional regulatory protein (probably GntR-family)	810	77	652	5	92	97	0.0508898	4.93631	1.0129	0.627471	1	0.0658878	0.145122	5.07336
2798	Rv3395A	Rv3395A	Probable membrane protein	627	47	497	5	57	62	0.0411626	2.55208	1.9592	0.958005	1	0.0658815	0.145127	3.09643
2799	Rv0666	Rv0666	Possible membrane protein	174	10	136	0	11	11	0.0323055	0.35536	0	0.696821	1	0.0658897	0.145124	0.658897
2800	Rv3108	Rv3108	Hypothetical protein	441	26	239	2	39	41	0.0470661	1.92971	1.0364	0.696211	1	0.0658866	0.14512	1.71305
2801	Rv2951c	Rv2951c	Possible oxidoreductase	1146	112	878	8	125	133	0.0547431	7.28084	1.0988	0.694618	1	0.0658856	0.145122	7.37918
2802	Rv3711c	dnaQ	Probable DNA polymerase III (epsilon subunit) DnaQ	990	74	783	5	106	111	0.041142	4.56677	1.0949	0.693094	1	0.0658872	0.145124	4.87565
2803	Rv2497c	bkdA	Probable branched-chain keto acid dehydrogenase E1 component, alpha subunit BkdA	1104	110	826	7	105	112	0.0570138	6.38555	1.0962	0.69211	1	0.0658884	0.145126	7.24772
2804	Rv2738c	Rv2738c	Conserved hypothetical protein	207	17	155	2	39	41	0.0474332	1.94476	1.0284	0.692046	1	0.0658847	0.145116	1.12004
2805	Rv1288	Rv1288	Conserved protein	1371	77	744	6	116	122	0.0448784	5.47516	1.0959	0.691875	1	0.0658846	0.145119	5.07311
2806	Rv0852	fadD16	Possible fatty-acid-CoA ligase FadD16 (fatty-acid-CoA synthetase) (fatty-acid-CoA synthase)	639	52	482	5	93	98	0.046693	4.57591	1.0927	0.691714	1	0.0658825	0.145114	3.42589
2807	Rv2136c	Rv2136c	Possible conserved transmembrane protein	831	66	677	5	103	108	0.0423847	4.57755	1.0923	0.69125	1	0.0658855	0.14512	4.34844
2808	Rv1987	Rv1987	Possible chitinase	429	43	341	3	49	52	0.0541507	2.81584	1.0654	0.689632	1	0.065887	0.145122	2.83314
2809	Rv1431	Rv1431	Conserved membrane protein	1770	166	1324	13	209	222	0.0538547	11.9557	1.0873	0.689308	1	0.0658809	0.145116	10.9362
2810	Rv2102	Rv2102	Conserved hypothetical protein	717	69	569	5	83	88	0.0521824	4.59205	1.0888	0.689085	1	0.0658861	0.145121	4.54614
2811	Rv0254c	cobU	Probable bifunctional cobalamin biosynthesis protein CobU: cobinamide kinase + cobinamide phosphate guanylyltransferase	525	39	441	3	70	73	0.038601	2.81787	1.0646	0.688795	1	0.0658862	0.145119	2.56956
2812	Rv2619c	Rv2619c	Conserved protein	354	27	275	2	44	46	0.0426739	1.963	1.0188	0.686955	1	0.0658869	0.14512	1.77895
2813	Rv3876	espI	ESX-1 secretion-associated protein EspI. Conserved proline and alanine rich protein.	2001	154	1307	13	221	234	0.0507759	11.8816	1.0941	0.697083	1	0.0658784	0.145111	10.1453
2814	Rv1266c	pknH	Probable transmembrane serine/threonine-protein kinase H PknH (protein kinase H) (STPK H)	1881	172	1395	13	213	226	0.0530088	11.98	1.0851	0.686641	1	0.0658822	0.145118	11.3317
2815	Rv3769	Rv3769	Hypothetical protein	273	25	225	2	39	41	0.0480236	1.96897	1.0158	0.68534	1	0.0658864	0.145119	1.64716
2816	Rv1492	mutA	Probable methylmalonyl-CoA mutase small subunit MutA (MCM)	1848	115	1527	9	241	250	0.0330613	8.26532	1.0889	0.68481	1	0.065883	0.145115	7.57654
2817	Rv3015c	Rv3015c	Conserved hypothetical protein	1014	71	861	6	147	153	0.0360877	5.52142	1.0867	0.684084	1	0.0658833	0.145114	4.67772
2818	Rv3649	Rv3649	Probable helicase	2316	188	1852	15	300	315	0.0440553	13.8774	1.0809	0.683953	1	0.0658792	0.145111	12.3853
2819	Rv3057c	Rv3057c	Probable short chain alcohol dehydrogenase/reductase	864	76	667	5	89	94	0.0491866	4.62354	1.0814	0.683395	1	0.0658876	0.145124	5.00746
2820	Rv0141c	Rv0141c	Unknown protein	411	48	276	4	47	51	0.0731795	3.73215	1.0718	0.683112	1	0.0658849	0.145119	3.16247
2821	Rv0329c	Rv0329c	Conserved hypothetical protein	627	40	512	3	80	83	0.0342549	2.84316	1.0552	0.682961	1	0.0658864	0.145119	2.63546
2822	Rv0182c	sigG	Probable alternative RNA polymerase sigma factor SigG (RNA polymerase ECF type sigma factor)	1113	106	879	8	134	142	0.0519069	7.37078	1.0854	0.681975	1	0.0658843	0.145119	6.98374
2823	Rv3663c	dppD	Probable dipeptide-transport ATP-binding protein ABC transporter DppD	1647	136	1383	9	185	194	0.0427369	8.29096	1.0855	0.681954	1	0.0658874	0.145127	8.96069
2824	Rv3413c	Rv3413c	Unknown alanine and proline rich protein	900	75	715	5	97	102	0.0454584	4.63675	1.0783	0.680922	1	0.0658874	0.145124	4.94155
2825	Rv1774	Rv1774	Probable oxidoreductase	1341	122	976	10	162	172	0.0537019	9.23672	1.0826	0.680202	1	0.0658813	0.145114	8.03751
2826	Rv3880c	espL	ESX-1 secretion-associated protein EspL	348	32	257	4	66	70	0.0535052	3.74537	1.068	0.679873	1	0.0658815	0.145112	2.10821
2827	Rv2923c	Rv2923c	Conserved protein	414	38	321	2	37	39	0.0510053	1.98921	1.0054	0.679738	1	0.0658892	0.145125	2.50379
2828	Rv1446c	opcA	Putative OXPP cycle protein OpcA	912	72	718	4	82	86	0.0435449	3.74486	1.0681	0.679689	1	0.06589	0.145129	4.74408
2829	Rv3223c	sigH	Alternative RNA polymerase sigma-E factor (sigma-24) SigH (RPOE)	651	81	468	4	47	51	0.072856	3.71566	1.0765	0.686413	1	0.0658919	0.145129	5.33724
2830	Rv0514	Rv0514	Possible transmembrane protein	300	25	260	2	44	46	0.0418293	1.92415	1.0394	0.697683	1	0.0658864	0.145119	1.64716
2831	Rv0600c	Rv0600c	Two component sensor kinase [second part]	507	20	403	1	49	50	0.0220352	1.10176	0.9076	0.697981	1	0.0658886	0.145125	1.31777
2832	Rv1728c	Rv1728c	Conserved hypothetical protein	771	80	565	6	84	90	0.0604008	5.43607	1.1037	0.69889	1	0.0658852	0.145121	5.27082
2833	Rv0965c	Rv0965c	Conserved hypothetical protein	420	48	318	3	39	42	0.064135	2.69367	1.1137	0.717851	1	0.0658881	0.145124	3.16263
2834	Rv1334	mec	Possible hydrolase	441	43	328	3	45	48	0.0561761	2.69645	1.1126	0.716905	1	0.065887	0.145122	2.83314
2835	Rv0008c	Rv0008c	Possible membrane protein	438	38	372	6	114	120	0.0443212	5.31855	1.1281	0.716715	1	0.0658763	0.145101	2.5033
2836	Rv2526	vapB17	Possible antitoxin VapB17	228	18	186	1	24	25	0.042088	1.0522	0.9504	0.716201	1	0.0658882	0.145122	1.18599
2837	Rv2541	Rv2541	Hypothetical alanine rich protein	408	24	361	1	35	36	0.0292992	1.05477	0.9481	0.715344	1	0.0658894	0.145127	1.58135
2838	Rv2058c	rpmB2	50S ribosomal protein L28 RpmB2	237	26	191	2	30	32	0.0582055	1.86258	1.0738	0.715026	1	0.0658866	0.145121	1.71305
2839	Rv2684	arsA	Probable arsenic-transport integral membrane protein ArsA	1290	63	790	4	98	102	0.0349402	3.5639	1.1224	0.714839	1	0.0658881	0.145127	4.15095
2840	Rv2000	Rv2000	Unknown protein	1614	158	1227	14	215	229	0.0552297	12.6476	1.1069	0.714438	1	0.065876	0.145109	10.4084
2841	Rv0023	Rv0023	Possible transcriptional regulatory protein	771	62	612	9	174	183	0.043971	8.04669	1.1185	0.71354	1	0.0658718	0.145092	4.08405
2842	Rv0649	fabD2	Possible malonyl CoA-acyl carrier protein transacylase FabD2 (MCT)	675	37	585	1	37	38	0.0279129	1.06069	0.9428	0.713151	1	0.0658922	0.145138	2.43801
2843	Rv2236c	cobD	Probable cobalamin biosynthesis transmembrane protein CobD	942	74	822	6	130	136	0.0392665	5.34024	1.1235	0.713018	1	0.065884	0.145118	4.87541
2844	Rv2517c	Rv2517c	Unknown protein	252	36	170	3	28	31	0.0877099	2.71901	1.1033	0.712985	1	0.0658855	0.14512	2.37188
2845	Rv0156	pntAb	Probable NAD(P) transhydrogenase (subunit alpha) PntAb [second part; integral membrane protein] (pyridine nucleotide transhydrogenase subunit alpha) (nicotinamide nucleotide transhydrogenase subunit alpha)	333	27	256	2	39	41	0.0456962	1.87354	1.0675	0.711717	1	0.0658869	0.145121	1.77895
2846	Rv2320c	rocE	Probable cationic amino acid transport integral membrane protein RocE	1431	105	1138	8	170	178	0.040205	7.15648	1.1179	0.71082	1	0.0658841	0.14512	6.91783
2847	Rv2998	Rv2998	Hypothetical protein	462	39	359	2	38	40	0.0470036	1.88014	1.0637	0.709921	1	0.0658894	0.145126	2.56969
2848	Rv2216	Rv2216	Conserved protein	906	62	732	4	93	97	0.03703	3.59191	1.1136	0.709495	1	0.0658878	0.145126	4.08505
2849	Rv0196	Rv0196	Possible transcriptional regulatory protein	585	49	469	5	94	99	0.0452854	4.48325	1.1153	0.707888	1	0.0658819	0.145113	3.22821
2850	Rv1397c	vapC10	Possible toxin VapC10	402	30	313	2	44	46	0.0417011	1.91825	1.0426	0.699309	1	0.0658875	0.145122	1.97662
2851	Rv1160	mutT2	Probable mutator protein MutT2 (7,8-dihydro-8-oxoguanine-triphosphatase) (8-oxo-dGTPase)	426	34	347	2	43	45	0.0425909	1.91659	1.0435	0.69978	1	0.0658883	0.145124	2.2402
2852	Rv1059	Rv1059	Conserved protein	1065	99	824	8	132	140	0.0517245	7.24142	1.1048	0.699892	1	0.0658828	0.145117	6.5224
2853	Rv0774c	Rv0774c	Probable conserved exported protein	912	68	733	5	107	112	0.0404157	4.52655	1.1046	0.700105	1	0.0658859	0.145121	4.48024
2854	Rv3033	Rv3033	Unknown protein	549	45	396	2	37	39	0.0490615	1.9134	1.0453	0.700757	1	0.0658907	0.145128	2.96508
2855	Rv3772	hisC2	Probable histidinol-phosphate aminotransferase HisC2 (imidazole acetol-phosphate transaminase) (imidazolylacetolphosphate aminotransferase)	1062	73	848	6	138	144	0.0376131	5.41628	1.1078	0.700918	1	0.0658837	0.145116	4.80951
2856	Rv0162c	adhE1	Probable zinc-type alcohol dehydrogenase (E subunit) AdhE1	1152	75	909	7	172	179	0.0361073	6.46321	1.0831	0.6796	1	0.065881	0.145108	4.94107
2857	Rv2521	bcp	Probable bacterioferritin comigratory protein Bcp	474	45	364	3	49	52	0.0531449	2.76354	1.0856	0.701551	1	0.0658875	0.145123	2.96494
2858	Rv1495	mazF4	Possible toxin MazF4	318	29	243	2	35	37	0.0513979	1.90172	1.0517	0.704031	1	0.0658873	0.145121	1.91073
2859	Rv0881	Rv0881	Possible rRNA methyltransferase (rRNA methylase)	867	56	699	4	99	103	0.035096	3.61489	1.1065	0.704941	1	0.0658866	0.145122	3.68965
2860	Rv1535	Rv1535	Unknown protein	237	15	201	1	32	33	0.0327717	1.08147	0.9247	0.705351	1	0.0658875	0.14512	0.988313
2861	Rv1657	argR	Probable arginine repressor ArgR (AHRC)	513	31	432	2	58	60	0.0315517	1.8931	1.0565	0.706073	1	0.0658877	0.145123	2.04252
2862	Rv2661c	Rv2661c	Hypothetical protein	390	36	321	2	37	39	0.0484506	1.88957	1.0584	0.707343	1	0.0658888	0.145125	2.372
2863	Rv0837c	Rv0837c	Hypothetical protein	1029	89	824	6	109	115	0.0467445	5.37562	1.1162	0.707837	1	0.0658871	0.145125	5.86395
2864	Rv2283	Rv2283	Hypothetical protein	195	18	150	1	20	21	0.0516673	1.08501	0.9216	0.703762	1	0.0658882	0.145122	1.18599
2865	Rv0441c	Rv0441c	Hypothetical protein	429	29	350	2	49	51	0.0362544	1.84897	1.0817	0.718265	1	0.0658873	0.145122	1.91073
2866	Rv3109	moaA1	Probable molybdenum cofactor biosynthesis protein A MoaA1	1080	112	790	10	143	153	0.0604709	9.25205	1.0808	0.678636	1	0.0658791	0.145112	7.37846
2867	Rv2637	dedA	Possible transmembrane protein DedA	657	50	540	3	68	71	0.0403423	2.8643	1.0474	0.678266	1	0.0658885	0.145125	3.29443
2868	Rv2298	Rv2298	Conserved protein	972	77	757	5	103	108	0.0441423	4.76736	1.0488	0.657663	1	0.0658878	0.145124	5.07336
2869	Rv0516c	Rv0516c	Possible anti-anti-sigma factor	477	41	352	3	56	59	0.0502264	2.96336	1.0124	0.655705	1	0.0658866	0.14512	2.70135
2870	Rv0846c	Rv0846c	Probable oxidase	1515	100	1153	7	168	175	0.0378845	6.62979	1.0558	0.654776	1	0.0658862	0.145121	6.58862
2871	Rv2627c	Rv2627c	Conserved protein	1242	130	935	11	164	175	0.0593742	10.3905	1.0587	0.65387	1	0.0658797	0.145112	8.56437
2872	Rv3235	Rv3235	Hypothetical alanine arginine proline rich protein	642	46	534	3	76	79	0.037638	2.9734	1.0089	0.653334	1	0.0658877	0.145122	3.03083
2873	Rv0691c	Rv0691c	Probable transcriptional regulatory protein	597	57	441	4	66	70	0.0554293	3.88005	1.0309	0.652988	1	0.0658868	0.145121	3.75555
2874	Rv0580c	Rv0580c	Conserved protein	492	34	383	2	52	54	0.038743	2.09212	0.956	0.651296	1	0.0658883	0.145123	2.2402
2875	Rv1675c	cmr	Probable transcriptional regulatory protein Cmr	735	66	586	4	76	80	0.0486472	3.89178	1.0278	0.650544	1	0.0658887	0.145124	4.34865
2876	Rv3181c	Rv3181c	Conserved protein	453	39	355	3	60	63	0.0475082	2.99302	1.0023	0.648879	1	0.0658862	0.145119	2.56956
2877	Rv2063	mazE7	Antitoxin MazE7	234	23	184	1	22	23	0.053705	1.23521	0.8096	0.647651	1	0.0658892	0.145123	1.51545
2878	Rv3321c	vapB44	Possible antitoxin VapB44	243	21	183	1	24	25	0.0495209	1.23802	0.8077	0.646798	1	0.0658888	0.145122	1.38366
2879	Rv1864c	Rv1864c	Conserved protein	756	67	605	5	96	101	0.0478721	4.83508	1.0341	0.645624	1	0.0658857	0.145119	4.41434
2880	Rv0816c	thiX	Probable thioredoxin ThiX	423	27	370	2	64	66	0.0320689	2.11655	0.9449	0.644671	1	0.0658869	0.145118	1.77895
2881	Rv0400c	fadE7	Acyl-CoA dehydrogenase FadE7	1188	98	925	7	139	146	0.045893	6.70038	1.0447	0.644343	1	0.0658858	0.14512	6.45681
2882	Rv0926c	Rv0926c	Conserved hypothetical protein	1077	96	815	6	106	112	0.0507638	5.68555	1.0553	0.658029	1	0.0658886	0.145126	6.32531
2883	Rv0868c	moaD2	Probable molybdenum cofactor biosynthesis protein D 2 MoaD2 (molybdopterin converting factor small subunit) (molybdopterin [MPT] converting factor, subunit 1)	279	23	241	1	29	30	0.0415304	1.24591	0.8026	0.644257	1	0.0658892	0.145123	1.51545
2884	Rv3253c	Rv3253c	Possible cationic amino acid transport integral membrane protein	1488	140	1210	10	181	191	0.0499079	9.53241	1.0491	0.64285	1	0.0658851	0.14512	9.22391
2885	Rv3278c	Rv3278c	Probable conserved transmembrane protein	519	49	383	3	52	55	0.0548971	3.01934	0.9936	0.642834	1	0.0658883	0.145123	3.22853
2886	Rv2636	Rv2636	Conserved hypothetical protein	678	72	486	5	72	77	0.0630222	4.85271	1.0304	0.642703	1	0.0658867	0.145121	4.74385
2887	Rv3524	Rv3524	Probable conserved membrane protein	1032	80	808	7	149	156	0.043018	6.71081	1.0431	0.642694	1	0.065882	0.145111	5.27056
2888	Rv1944c	Rv1944c	Conserved protein	591	68	415	7	90	97	0.0692386	6.71614	1.0423	0.642529	1	0.0658795	0.145111	4.4798
2889	Rv0866	moaE2	Probable molybdenum cofactor biosynthesis protein E2 MoaE2 (molybdopterin converting factor large subunit) (molybdopterin [MPT] converting factor, subunit 2)	426	35	335	2	45	47	0.0452867	2.12848	0.9396	0.641181	1	0.0658885	0.145123	2.3061
2890	Rv1165	typA	Possible GTP-binding translation elongation factor TypA (tyrosine phosphorylated protein A) (GTP-binding protein)	1887	133	1483	10	234	244	0.039124	9.54625	1.0475	0.640759	1	0.0658836	0.145115	8.76252
2891	Rv1854c	ndh	Probable NADH dehydrogenase Ndh	1392	117	1042	8	150	158	0.0485053	7.66384	1.0439	0.640561	1	0.0658866	0.145122	7.70874
2892	Rv3171c	hpx	Possible non-heme haloperoxidase Hpx	900	59	741	4	109	113	0.0348885	3.9424	1.0146	0.640311	1	0.0658872	0.145121	3.88735
2893	Rv2590	fadD9	Probable fatty-acid-CoA ligase FadD9 (fatty-acid-CoA synthetase) (fatty-acid-CoA synthase)	3507	278	2695	20	407	427	0.0447365	19.1025	1.047	0.640103	1	0.0658822	0.145116	18.3152
2894	Rv2772c	Rv2772c	Probable conserved transmembrane protein	474	38	387	2	48	50	0.0426781	2.1339	0.9372	0.639729	1	0.0658892	0.145124	2.50379
2895	Rv1062	Rv1062	Conserved hypothetical protein	858	60	704	4	102	106	0.037253	3.94882	1.013	0.63905	1	0.0658874	0.145121	3.95324
2896	Rv0434	Rv0434	Conserved hypothetical protein	654	57	528	3	62	65	0.0467232	3.03701	0.9878	0.638782	1	0.06589	0.145126	3.75573
2897	Rv1928c	Rv1928c	Probable short-chain type dehydrogenase/reductase	768	80	558	6	89	95	0.061113	5.80574	1.0335	0.638524	1	0.0658852	0.145119	5.27082
2898	Rv2614A	Rv2614A	Conserved hypothetical protein	228	27	173	2	30	32	0.0661695	2.11742	0.9445	0.643925	1	0.0658869	0.14512	1.77895
2899	Rv3630	Rv3630	Probable conserved integral membrane protein	1296	87	997	5	120	125	0.0381077	4.76346	1.0497	0.658219	1	0.0658899	0.14513	5.73242
2900	Rv0320	Rv0320	Possible conserved exported protein	663	57	525	4	78	82	0.0469772	3.85213	1.0384	0.658439	1	0.0658868	0.145121	3.75555
2901	Rv3320c	vapC44	Possible toxin VapC44. Contains PIN domain.	429	41	322	3	51	54	0.0546501	2.9511	1.0166	0.658557	1	0.0658866	0.14512	2.70135
2902	Rv2693c	Rv2693c	Probable conserved integral membrane alanine and leucine rich protein	672	63	543	4	71	75	0.0500396	3.75297	1.0658	0.678263	1	0.0658881	0.145124	4.15095
2903	Rv0609A	Rv0609A	Conserved hypothetical protein	228	21	180	1	22	23	0.0503045	1.157	0.8643	0.676797	1	0.0658888	0.145123	1.38366
2904	Rv1967	mce3B	Mce-family protein Mce3B	1029	79	827	6	128	134	0.0415668	5.56995	1.0772	0.676496	1	0.065885	0.145119	5.20492
2905	Rv3730c	Rv3730c	Conserved hypothetical protein	1041	95	777	6	100	106	0.0525902	5.57456	1.0763	0.676166	1	0.0658884	0.145126	6.2594
2906	Rv1881c	lppE	Possible conserved lipoprotein LppE	423	32	312	2	43	45	0.0444939	2.00223	0.9989	0.676106	1	0.0658879	0.145122	2.10841
2907	Rv0034	Rv0034	Conserved hypothetical protein	396	28	301	3	68	71	0.0405227	2.87711	1.0427	0.675347	1	0.0658839	0.145113	1.84475
2908	Rv2559c	Rv2559c	Conserved hypothetical alanine leucine valine rich protein	1359	100	1122	7	160	167	0.0388902	6.49467	1.0778	0.675037	1	0.0658862	0.145122	6.58862
2909	Rv1075c	Rv1075c	Conserved exported protein	945	55	803	4	121	125	0.030159	3.76987	1.061	0.6744	1	0.0658864	0.14512	3.62375
2910	Rv0090	Rv0090	Possible membrane protein	771	73	614	7	120	127	0.051213	6.50405	1.0763	0.674133	1	0.0658805	0.145111	4.80928
2911	Rv0069c	sdaA	Probable L-serine dehydratase SdaA (L-serine deaminase) (SDH) (L-SD)	1386	109	1076	8	161	169	0.0439689	7.43075	1.0766	0.673247	1	0.0658849	0.14512	7.18146
2912	Rv1321	Rv1321	Conserved hypothetical protein	681	73	500	6	84	90	0.0621639	5.59475	1.0724	0.67324	1	0.0658837	0.145117	4.80951
2913	Rv0370c	Rv0370c	Possible oxidoreductase	897	77	708	8	150	158	0.0470527	7.43433	1.0761	0.672879	1	0.0658782	0.145105	5.07262
2914	Rv3860	Rv3860	Conserved protein	1173	98	951	10	198	208	0.0446937	9.29629	1.0757	0.672339	1	0.0658762	0.145101	6.45587
2915	Rv1532c	Rv1532c	Conserved hypothetical protein	435	33	319	2	43	45	0.0448603	2.01871	0.9907	0.67154	1	0.0658881	0.145123	2.17431
2916	Rv0841	Rv0841	Probable conserved transmembrane protein	243	15	202	1	35	36	0.032615	1.17414	0.8517	0.670966	1	0.0658875	0.145119	0.988313
2917	Rv1811	mgtC	Possible Mg2+ transport P-type ATPase C MgtC	705	55	581	5	109	114	0.0412078	4.69769	1.0644	0.669985	1	0.0658831	0.145113	3.62357
2918	Rv0186A	mymT	Metallothionein, MymT	162	20	112	2	25	27	0.0749934	2.02482	0.9877	0.669826	1	0.0658854	0.145118	1.31771
2919	Rv0877	Rv0877	Conserved hypothetical protein	789	77	601	4	66	70	0.0549711	3.84798	1.0395	0.659411	1	0.065891	0.145129	5.07361
2920	Rv0838	lpqR	Probable conserved lipoprotein LpqR	771	61	607	5	104	109	0.0436347	4.75619	1.0513	0.659645	1	0.0658844	0.145116	4.01895
2921	Rv0678	Rv0678	Conserved protein	498	46	377	3	53	56	0.0524894	2.93941	1.0206	0.661231	1	0.0658877	0.145122	3.03083
2922	Rv1863c	Rv1863c	Probable conserved integral membrane protein	771	50	643	3	83	86	0.0341003	2.93263	1.023	0.662609	1	0.0658885	0.145125	3.29443
2923	Rv2730	Rv2730	Hypothetical protein	477	50	365	3	47	50	0.0585525	2.92762	1.0247	0.664008	1	0.0658885	0.145123	3.29443
2924	Rv2486	echA14	Probable enoyl-CoA hydratase EchA14 (enoyl hydrase) (unsaturated acyl-CoA hydratase) (crotonase)	771	61	603	4	83	87	0.0439115	3.8203	1.047	0.664724	1	0.0658876	0.145123	4.01915
2925	Rv0447c	ufaA1	Probable cyclopropane-fatty-acyl-phospholipid synthase UfaA1 (cyclopropane fatty acid synthase) (CFA synthase)	1284	136	1006	10	150	160	0.0578264	9.25222	1.0808	0.67848	1	0.0658842	0.14512	8.96025
2926	Rv0246	Rv0246	Probable conserved integral membrane protein	1311	99	1068	7	155	162	0.0403852	6.54241	1.0699	0.667966	1	0.065886	0.145121	6.52272
2927	Rv0867c	rpfA	Possible resuscitation-promoting factor RpfA	1224	64	557	5	90	95	0.0495798	4.71009	1.0616	0.668023	1	0.0658851	0.145118	4.21664
2928	Rv0975c	fadE13	Probable acyl-CoA dehydrogenase FadE13	1149	104	901	8	142	150	0.0497949	7.46924	1.0711	0.6681	1	0.0658839	0.145118	6.85192
2929	Rv2446c	Rv2446c	Probable conserved integral membrane protein	372	33	317	2	43	45	0.0451306	2.03088	0.9848	0.668172	1	0.0658881	0.145122	2.17431
2930	Rv3309c	upp	Probable uracil phosphoribosyltransferase Upp (UMP pyrophosphorylase) (uprtase) (UMP diphosphorylase)	624	38	518	2	61	63	0.0322324	2.03064	0.9849	0.66827	1	0.0658892	0.145126	2.50379
2931	Rv1251c	Rv1251c	Conserved hypothetical protein	3420	288	2720	18	350	368	0.0458649	16.8783	1.0665	0.668406	1	0.0658907	0.145137	18.9765
2932	Rv3461c	rpmJ	50S ribosomal protein L36 RpmJ	114	10	77	0	7	7	0.0556813	0.389769	0	0.669623	1	0.0658897	0.145123	0.658897
2933	Rv3196A	Rv3196A	Unknown protein	201	28	150	2	24	26	0.0781283	2.03134	0.9846	0.66799	1	0.0658871	0.145121	1.84484
2934	Rv0081	Rv0081	Probable transcriptional regulatory protein	345	29	290	3	67	70	0.0434301	3.04011	0.9868	0.638081	1	0.0658841	0.145113	1.91064
2935	Rv0748	vapB31	Possible antitoxin VapB31	258	1	74	0	54	54	0.00609859	0.329324	0	0.718685	1	0.0658878	0.145107	0.0658878
2936	Rv1571	Rv1571	Conserved protein	510	31	429	2	56	58	0.0317652	1.84238	1.0856	0.719962	1	0.0658877	0.145124	2.04252
2937	Rv2406c	Rv2406c	Conserved protein	429	31	318	2	37	39	0.0423828	1.65293	1.21	0.771631	1	0.0658877	0.145125	2.04252
2938	Rv2303c	Rv2303c	Probable antibiotic-resistance protein	924	88	687	8	114	122	0.0549563	6.70467	1.1932	0.771338	1	0.0658805	0.145117	5.79748
2939	Rv1330c	pncB1	Nicotinic acid phosphoribosyltransferase PncB1	1347	102	1115	8	160	168	0.0398746	6.69893	1.1942	0.770744	1	0.0658835	0.145122	6.72011
2940	Rv2290	lppO	Probable conserved lipoprotein LppO	516	39	423	3	58	61	0.0401768	2.45078	1.2241	0.770485	1	0.0658862	0.145123	2.56956
2941	Rv3272	Rv3272	Conserved hypothetical protein	1185	100	909	8	133	141	0.0475678	6.70706	1.1928	0.770387	1	0.065883	0.145121	6.5883
2942	Rv3775	lipE	Probable lipase LipE	1248	93	977	8	154	162	0.0414247	6.7108	1.1921	0.769382	1	0.0658816	0.145117	6.12698
2943	Rv1499	Rv1499	Hypothetical protein	399	36	316	3	47	50	0.0491784	2.45892	1.22	0.769302	1	0.0658855	0.145121	2.37188
2944	Rv0078B	Rv0078B	Conserved protein	207	16	152	1	19	20	0.0456112	0.912224	1.0962	0.768839	1	0.0658877	0.145122	1.0542
2945	Rv2601A	vapB41	Possible antitoxin VapB41	288	26	215	2	30	32	0.0520459	1.66547	1.2009	0.768761	1	0.0658866	0.145122	1.71305
2946	Rv1922	Rv1922	Probable conserved lipoprotein	1116	107	854	10	148	158	0.0538188	8.50338	1.176	0.767645	1	0.0658781	0.145113	7.04896
2947	Rv0559c	Rv0559c	Possible conserved secreted protein	339	34	247	3	39	42	0.0588186	2.47038	1.2144	0.767428	1	0.0658851	0.14512	2.24009
2948	Rv1884c	rpfC	Probable resuscitation-promoting factor RpfC	531	43	368	3	46	49	0.0503771	2.46848	1.2153	0.767305	1	0.065887	0.145124	2.83314
2949	Rv2898c	Rv2898c	Conserved hypothetical protein	387	35	306	3	47	50	0.0493651	2.46826	1.2154	0.767288	1	0.0658853	0.145121	2.30599
2950	Rv0551c	fadD8	Probable fatty-acid-CoA ligase FadD8 (fatty-acid-CoA synthetase) (fatty-acid-CoA synthase)	1716	156	1263	12	182	194	0.053096	10.3006	1.165	0.766962	1	0.065882	0.145122	10.2776
2951	Rv3110	moaB1	Probable pterin-4-alpha-carbinolamine dehydratase MoaB1 (PHS) (4-alpha- hydroxy-tetrahydropterin dehydratase) (pterin-4-a-carbinolamine dehydratase) (phenylalanine hydroxylase-stimulating protein) (PHS) (pterin carbinolamine dehydratase) (PCD)	396	37	278	3	40	43	0.0569819	2.45022	1.2244	0.771696	1	0.0658858	0.145122	2.43777
2952	Rv3826	fadD23	Probable fatty-acid-AMP ligase FadD23 (fatty-acid-AMP synthetase) (fatty-acid-AMP synthase)	1755	153	1269	16	253	269	0.0518925	13.9591	1.1462	0.764199	1	0.0658686	0.145098	10.0779
2953	Rv1497	lipL	Probable esterase LipL	1290	102	1029	8	149	157	0.0430638	6.76102	1.1833	0.763151	1	0.0658835	0.145122	6.72011
2954	Rv1974	Rv1974	Probable conserved membrane protein	378	40	288	3	39	42	0.0593161	2.49128	1.2042	0.762888	1	0.0658864	0.145122	2.63546
2955	Rv0725c	Rv0725c	Conserved hypothetical protein	906	92	675	4	53	57	0.0582744	3.32164	1.2042	0.762484	1	0.0658942	0.145137	6.06227
2956	Rv2336	Rv2336	Hypothetical protein	969	98	710	9	121	130	0.058967	7.66571	1.1741	0.762029	1	0.0658794	0.145115	6.45618
2957	Rv0764c	cyp51	Cytochrome P450 51 Cyp51 (CYPL1) (P450-L1A1) (sterol 14-alpha demethylase) (lanosterol 14-alpha demethylase) (P450-14DM)	1356	122	970	9	133	142	0.0540152	7.67016	1.1734	0.761062	1	0.0658845	0.145124	8.03791
2958	Rv0628c	Rv0628c	Conserved hypothetical protein	1152	43	646	3	82	85	0.0293334	2.49334	1.2032	0.76064	1	0.065887	0.145125	2.83314
2959	Rv3836	Rv3836	Conserved hypothetical protein	414	35	299	4	62	66	0.050462	3.33049	1.201	0.760283	1	0.0658821	0.145115	2.30587
2960	Rv1973	Rv1973	Possible conserved Mce associated membrane protein	483	36	398	2	41	43	0.0394461	1.69618	1.1791	0.759902	1	0.0658888	0.145127	2.372
2961	Rv2484c	Rv2484c	Possible triacylglycerol synthase (diacylglycerol acyltransferase)	1476	107	1211	9	190	199	0.038566	7.67463	1.1727	0.759211	1	0.0658813	0.145117	7.0493
2962	Rv2918c	glnD	Probable [protein-PII] uridylyltransferase GlnD (PII uridylyl- transferase) (uridylyl removing enzyme) (UTASE)	2427	195	1959	14	268	282	0.0432351	12.1923	1.1483	0.758128	1	0.0658839	0.145127	12.8474
2963	Rv2466c	Rv2466c	Conserved protein	624	59	433	5	67	72	0.0582571	4.19451	1.192	0.758095	1	0.065884	0.14512	3.88716
2964	Rv0711	atsA	Possible arylsulfatase AtsA (aryl-sulfate sulphohydrolase) (arylsulphatase)	2364	233	1720	20	286	306	0.0579322	17.7273	1.1282	0.757465	1	0.0658726	0.145109	15.3483
2965	Rv2078	Rv2078	Conserved hypothetical protein	315	26	230	2	33	35	0.0488174	1.70861	1.1705	0.756966	1	0.0658866	0.145122	1.71305
2966	Rv1718	Rv1718	Conserved hypothetical protein	819	64	643	6	111	117	0.0432342	5.0584	1.1861	0.756732	1	0.0658818	0.145115	4.21644
2967	Rv0598c	vapC27	Possible toxin VapC27. Contains PIN domain.	414	29	347	2	44	46	0.036556	1.68158	1.1894	0.76369	1	0.0658873	0.145124	1.91073
2968	Rv1865c	Rv1865c	Probable short-chain type dehydrogenase	861	68	654	5	86	91	0.0450766	4.10197	1.2189	0.77238	1	0.0658859	0.145124	4.48024
2969	Rv1258c	Rv1258c	Probable conserved integral membrane transport protein	1260	87	1055	7	154	161	0.036087	5.81001	1.2048	0.772644	1	0.0658835	0.145121	5.73186
2970	Rv2295	Rv2295	Conserved hypothetical protein	639	69	447	7	82	89	0.0654883	5.82846	1.201	0.772669	1	0.0658797	0.145116	4.5457
2971	Rv2669	Rv2669	GCN5-related N-acetyltransferase	471	41	366	3	46	49	0.0483968	2.37145	1.2651	0.787996	1	0.0658866	0.145124	2.70135
2972	Rv2784c	lppU	Probable lipoprotein LppU	516	45	377	4	58	62	0.051405	3.18711	1.2551	0.786808	1	0.0658842	0.14512	2.96479
2973	Rv0379	secE2	Possible protein transport protein SecE2	216	20	147	3	38	41	0.058175	2.38517	1.2578	0.785785	1	0.0658822	0.145116	1.31764
2974	Rv1398c	vapB10	Possible antitoxin VapB10	258	24	199	3	43	46	0.0519115	2.38793	1.2563	0.784746	1	0.065883	0.145117	1.58119
2975	Rv0401	Rv0401	Probable conserved transmembrane protein	372	22	326	2	52	54	0.0297279	1.6053	1.2459	0.783564	1	0.0658858	0.14512	1.44949
2976	Rv2302	Rv2302	Conserved protein	243	22	186	3	44	47	0.0509624	2.39523	1.2525	0.783121	1	0.0658826	0.145116	1.44942
2977	Rv1191	Rv1191	Conserved protein	915	62	732	5	104	109	0.0370292	4.03618	1.2388	0.782364	1	0.0658846	0.145122	4.08485
2978	Rv1741	vapC34	Possible toxin VapC34. Contains PIN domain.	249	23	172	3	39	42	0.0572345	2.40385	1.248	0.78172	1	0.0658828	0.145117	1.5153
2979	Rv3383c	idsB	Possible polyprenyl synthetase IdsB (polyprenyl transferase) (polyprenyl diphosphate synthase)	1053	106	824	10	142	152	0.0551772	8.38694	1.1923	0.780751	1	0.0658779	0.145114	6.98306
2980	Rv3332	nagA	Probable N-acetylglucosamine-6-phosphate deacetylase NagA (GlcNAc 6-P deacetylase)	1152	51	964	4	133	137	0.0234551	3.21334	1.2448	0.779919	1	0.0658855	0.145124	3.36016
2981	Rv1660	pks10	Chalcone synthase Pks10	1062	95	853	9	147	156	0.0481273	7.50785	1.1987	0.779794	1	0.0658788	0.145113	6.25848
2982	Rv2963	Rv2963	Probable integral membrane protein	1221	102	958	7	118	125	0.0461082	5.76353	1.2145	0.779753	1	0.0658867	0.145129	6.72044
2983	Rv3695	Rv3695	Possible conserved membrane protein	933	87	762	7	110	117	0.049279	5.76564	1.2141	0.779749	1	0.0658835	0.145122	5.73186
2984	Rv3415c	Rv3415c	Conserved hypothetical protein	828	72	687	6	102	108	0.0454189	4.90524	1.2232	0.779618	1	0.0658835	0.145121	4.74361
2985	Rv3067	Rv3067	Conserved hypothetical protein	411	30	330	2	39	41	0.0396374	1.62513	1.2307	0.778878	1	0.0658875	0.145124	1.97662
2986	Rv0885	Rv0885	Conserved hypothetical protein	1023	119	720	9	99	108	0.0697966	7.53803	1.1939	0.778283	1	0.0658838	0.145123	7.84018
2987	Rv0870c	Rv0870c	Possible conserved integral membrane protein	390	32	322	3	53	56	0.0431706	2.41755	1.2409	0.777814	1	0.0658847	0.145119	2.10831
2988	Rv2074	Rv2074	Possible pyridoxamine 5'-phosphate oxidase (PNP/PMP oxidase) (pyridoxinephosphate oxidase) (PNPOX) (pyridoxine 5'-phosphate oxidase)	414	23	332	2	52	54	0.0304934	1.64664	1.2146	0.772703	1	0.065886	0.14512	1.51538
2989	Rv2758c	vapB21	Possible antitoxin VapB21	267	22	202	2	33	35	0.0471167	1.64909	1.2128	0.772901	1	0.0658858	0.14512	1.44949
2990	Rv3138	pflA	Probable pyruvate formate lyase activating protein PflA (formate acetyltransferase activating enzyme) ([pyruvate formate-lyase] activating enzyme)	1089	115	774	11	137	148	0.0631879	9.35181	1.1762	0.773316	1	0.0658766	0.145113	7.57581
2991	Rv1322A	Rv1322A	Conserved protein	459	36	346	3	51	54	0.0451067	2.43576	1.2316	0.774037	1	0.0658855	0.145121	2.37188
2992	Rv0738	Rv0738	Conserved protein	549	40	430	3	57	60	0.0405215	2.43129	1.2339	0.774696	1	0.0658864	0.145123	2.63546
2993	Rv3164c	moxR3	Probable methanol dehydrogenase transcriptional regulatory protein MoxR3	963	79	756	6	103	109	0.0452923	4.93686	1.2153	0.774979	1	0.065885	0.145124	5.20492
2994	Rv1726	Rv1726	Probable oxidoreductase	1386	95	1089	8	171	179	0.0380957	6.81913	1.1732	0.755298	1	0.065882	0.145117	6.25879
2995	Rv3142c	Rv3142c	Hypothetical protein	429	45	299	5	59	64	0.0639562	4.09319	1.2215	0.775329	1	0.065881	0.145116	2.96465
2996	Rv0310c	Rv0310c	Conserved protein	492	49	364	5	66	71	0.0575944	4.0892	1.2227	0.775463	1	0.0658819	0.145117	3.22821
2997	Rv0259c	Rv0259c	Conserved hypothetical protein	744	50	623	5	111	116	0.0351557	4.07806	1.2261	0.775482	1	0.0658821	0.145114	3.2941
2998	Rv0377	Rv0377	Probable transcriptional regulatory protein (probably LysR-family)	966	64	776	5	108	113	0.0360915	4.07834	1.226	0.775511	1	0.0658851	0.145123	4.21664
2999	Rv2802c	Rv2802c	Hypothetical arginine and alanine rich protein	1044	88	835	6	102	108	0.0456612	4.93141	1.2167	0.77581	1	0.0658869	0.145128	5.79805
3000	Rv1353c	Rv1353c	Probable transcriptional regulatory protein	786	70	595	4	60	64	0.0507038	3.24505	1.2326	0.776174	1	0.0658895	0.14513	4.61227
3001	Rv0968	Rv0968	Conserved protein	297	26	234	2	32	34	0.0480229	1.63278	1.2249	0.777302	1	0.0658866	0.145122	1.71305
3002	Rv0962c	lprP	Possible lipoprotein LprP	675	60	519	6	93	99	0.0498672	4.93685	1.2153	0.775363	1	0.065881	0.145115	3.95286
3003	Rv0967	csoR	Copper-sensitive operon repressor CsoR	360	30	267	2	36	38	0.0485368	1.8444	1.0844	0.71982	1	0.0658875	0.145122	1.97662
3004	Rv3463	Rv3463	Conserved protein	858	76	695	5	84	89	0.0472978	4.2095	1.1878	0.754796	1	0.0658876	0.145127	5.00746
3005	Rv2452c	Rv2452c	Hypothetical protein	147	17	114	1	14	15	0.0634111	0.951166	1.0513	0.754453	1	0.065888	0.145122	1.1201
3006	Rv0030	Rv0030	Conserved hypothetical protein	330	34	249	5	69	74	0.0583722	4.31954	1.1575	0.736928	1	0.0658787	0.14511	2.23988
3007	Rv2113	Rv2113	Probable integral membrane protein	1194	74	982	6	151	157	0.0330802	5.19358	1.1553	0.73545	1	0.065884	0.145119	4.87541
3008	Rv3020c	esxS	ESAT-6 like protein EsxS	294	18	155	0	6	6	0.0500848	0.300509	0	0.734698	1	0.0658914	0.145127	1.18604
3009	Rv0599c	vapB27	Possible antitoxin VapB27	237	17	192	1	25	26	0.0386458	1.00479	0.9952	0.734008	1	0.065888	0.145122	1.1201
3010	Rv1748	Rv1748	Unknown protein	732	65	576	6	101	107	0.0487355	5.2147	1.1506	0.733214	1	0.0658821	0.145115	4.28233
3011	Rv3287c	rsbW	Anti-sigma factor RsbW (sigma negative effector)	438	26	350	2	53	55	0.0326263	1.79445	1.1145	0.733055	1	0.0658866	0.145121	1.71305
3012	Rv0258c	Rv0258c	Conserved hypothetical protein	456	38	351	3	53	56	0.0468491	2.62355	1.1435	0.732912	1	0.065886	0.145121	2.50367
3013	Rv3394c	Rv3394c	Conserved hypothetical protein	1584	115	1329	6	132	138	0.0377991	5.21628	1.1502	0.732259	1	0.0658926	0.145142	7.57765
3014	Rv2026c	Rv2026c	Universal stress protein family protein	885	85	675	7	106	113	0.0540781	6.11082	1.1455	0.732135	1	0.0658831	0.145119	5.60006
3015	Rv0775	Rv0775	Conserved hypothetical protein	624	51	523	4	78	82	0.0423951	3.4764	1.1506	0.732084	1	0.0658855	0.145121	3.36016
3016	Rv0203	Rv0203	Possible exported protein	411	38	337	3	51	54	0.0487006	2.62983	1.1408	0.731593	1	0.065886	0.145121	2.50367
3017	Rv3688c	Rv3688c	Conserved protein	465	47	346	4	56	60	0.0580886	3.48531	1.1477	0.731224	1	0.0658847	0.145119	3.09658
3018	Rv2369c	Rv2369c	Hypothetical protein	303	27	246	2	36	38	0.0474654	1.80368	1.1088	0.730987	1	0.0658869	0.145121	1.77895
3019	Rv3765c	tcrX	Probable two component transcriptional regulatory protein TcrX	705	57	538	6	108	114	0.0458928	5.23178	1.1468	0.730376	1	0.0658804	0.145111	3.75518
3020	Rv3439c	Rv3439c	Conserved hypothetical alanine and proline rich protein	1404	105	1110	8	161	169	0.0411769	6.9589	1.1496	0.737319	1	0.0658841	0.145121	6.91783
3021	Rv0105c	rpmB1	50S ribosomal protein L28-1 RpmB1	285	31	231	3	43	46	0.0574282	2.6417	1.1356	0.729327	1	0.0658845	0.145118	2.04242
3022	Rv2605c	tesB2	Probable acyl-CoA thioesterase II TesB2 (TEII)	846	83	623	6	86	92	0.0570351	5.24722	1.1435	0.728683	1	0.0658859	0.145123	5.46853
3023	Rv0260c	Rv0260c	Possible transcriptional regulatory protein	1146	100	929	8	143	151	0.0465922	7.03543	1.1371	0.727537	1	0.065883	0.145119	6.5883
3024	Rv2576c	Rv2576c	Possible conserved membrane protein	465	34	357	3	61	64	0.0414469	2.6526	1.131	0.726179	1	0.0658851	0.145118	2.24009
3025	Rv2489c	Rv2489c	Hypothetical alanine rich protein	300	25	244	2	39	41	0.04445	1.82245	1.0974	0.725749	1	0.0658864	0.14512	1.64716
3026	Rv3175	Rv3175	Possible amidase (aminohydrolase)	1488	109	1168	10	208	218	0.0406457	8.86076	1.1286	0.725167	1	0.0658785	0.145108	7.18076
3027	Rv1498c	Rv1498c	Probable methyltransferase	618	81	422	7	70	77	0.0801554	6.17197	1.1342	0.725061	1	0.0658822	0.145118	5.33646
3028	Rv2144c	Rv2144c	Probable transmembrane protein	357	36	266	3	43	46	0.0578878	2.66284	1.1266	0.724581	1	0.0658855	0.14512	2.37188
3029	Rv1960c	parD1	Possible antitoxin ParD1	252	22	192	2	35	37	0.0494498	1.82964	1.0931	0.72391	1	0.0658858	0.145119	1.44949
3030	Rv1856c	Rv1856c	Possible oxidoreductase	678	35	551	3	92	95	0.028031	2.66294	1.1266	0.72332	1	0.0658853	0.145117	2.30599
3031	Rv0418	lpqL	Probable lipoprotein aminopeptidase LpqL	1503	115	1151	8	155	163	0.0433918	7.07286	1.1311	0.722304	1	0.0658862	0.145126	7.57691
3032	Rv1632c	Rv1632c	Hypothetical protein	444	48	336	4	54	58	0.0609074	3.53263	1.1323	0.72217	1	0.0658849	0.14512	3.16247
3033	Rv2530c	vapC39	Possible toxin VapC39. Contains PIN domain.	420	32	328	3	60	63	0.042415	2.67214	1.1227	0.721841	1	0.0658847	0.145117	2.10831
3034	Rv0150c	Rv0150c	Conserved hypothetical protein	288	23	228	2	40	42	0.0437939	1.83934	1.0873	0.721091	1	0.065886	0.145119	1.51538
3035	Rv0935	pstC1	Phosphate-transport integral membrane ABC transporter PstC1	1017	61	846	5	134	139	0.0316981	4.40603	1.1348	0.720538	1	0.0658844	0.145118	4.01895
3036	Rv1862	adhA	Probable alcohol dehydrogenase AdhA	1041	86	834	7	130	137	0.0447214	6.12683	1.1425	0.729204	1	0.0658833	0.145118	5.66596
3037	Rv1898	Rv1898	Conserved hypothetical protein	309	21	249	1	26	27	0.0368783	0.995714	1.0043	0.737409	1	0.0658888	0.145125	1.38366
3038	Rv0372c	Rv0372c	Conserved hypothetical protein	756	48	624	4	98	102	0.0337451	3.442	1.1621	0.738178	1	0.0658849	0.145119	3.16247
3039	Rv0768	aldA	Probable aldehyde dehydrogenase NAD dependent AldA (aldehyde dehydrogenase [NAD+])	1470	120	1153	10	184	194	0.0451177	8.75282	1.1425	0.738228	1	0.0658808	0.145116	7.9057
3040	Rv3046c	Rv3046c	Conserved protein	375	33	293	3	49	52	0.0486463	2.52961	1.186	0.753835	1	0.0658849	0.145119	2.1742
3041	Rv1469	ctpD	Probable cation transporter P-type ATPase D CtpD	1974	123	1652	8	201	209	0.0326959	6.83343	1.1707	0.753029	1	0.0658879	0.145135	8.10421
3042	Rv2341	lppQ	Probable conserved lipoprotein LppQ	420	33	322	3	54	57	0.0444599	2.53422	1.1838	0.752586	1	0.0658849	0.145119	2.1742
3043	Rv0213c	Rv0213c	Possible methyltransferase (methylase)	1314	127	978	13	191	204	0.055669	11.3565	1.1447	0.751972	1	0.0658727	0.145105	8.36583
3044	Rv2296	Rv2296	Probable haloalkane dehalogenase	903	79	689	6	97	103	0.0494791	5.09635	1.1773	0.751455	1	0.065885	0.145122	5.20492
3045	Rv0675	echA5	Probable enoyl-CoA hydratase EchA5 (enoyl hydrase) (unsaturated acyl-CoA hydratase) (crotonase)	792	60	643	5	99	104	0.0406421	4.22678	1.1829	0.751444	1	0.0658842	0.145119	3.95305
3046	Rv2179c	Rv2179c	Conserved hypothetical protein	507	55	381	4	51	55	0.0615075	3.38291	1.1824	0.751109	1	0.0658864	0.145123	3.62375
3047	Rv3687c	rsfB	Anti-anti-sigma factor RsfB (anti-sigma factor antagonist) (regulator of sigma F B)	369	24	298	2	47	49	0.0352749	1.72847	1.1571	0.751028	1	0.0658862	0.14512	1.58127
3048	Rv0316	Rv0316	Possible muconolactone isomerase	615	42	499	3	66	69	0.0368064	2.53964	1.1813	0.750976	1	0.0658868	0.145124	2.76725
3049	Rv1363c	Rv1363c	Possible membrane protein	786	86	574	7	87	94	0.0636876	5.98663	1.1693	0.750523	1	0.0658833	0.14512	5.66596
3050	Rv2787	Rv2787	Conserved hypothetical alanine rich protein	1764	142	1323	12	213	225	0.0464626	10.4541	1.1479	0.750518	1	0.0658791	0.145114	9.35483
3051	Rv3303c	lpdA	NAD(P)H quinone reductase LpdA	1482	102	1213	9	202	211	0.0367721	7.75892	1.16	0.748876	1	0.0658802	0.145113	6.71978
3052	Rv3229c	desA3	Possible linoleoyl-CoA desaturase (delta(6)-desaturase)	1284	136	915	12	154	166	0.0632105	10.4929	1.1436	0.747878	1	0.0658778	0.145114	8.95938
3053	Rv0579	Rv0579	Conserved hypothetical protein	759	66	608	6	103	109	0.0469678	5.11949	1.172	0.747746	1	0.0658823	0.145116	4.34823
3054	Rv2066	cobI	Probable bifunctional protein, CobI-COBJ fusion protein: S-adenosyl-L-methionine-precorrin-2 methyl transferase + precorrin-3 methylase	1527	114	1252	9	187	196	0.0396967	7.78056	1.1567	0.746467	1	0.0658828	0.14512	7.51064
3055	Rv1232c	Rv1232c	Conserved protein	1308	98	1059	8	163	171	0.0403187	6.89449	1.1603	0.745706	1	0.0658826	0.145118	6.4565
3056	Rv3192	Rv3192	Conserved hypothetical alanine and proline-rich protein	462	32	364	3	64	67	0.038381	2.57153	1.1666	0.744049	1	0.0658847	0.145118	2.10831
3057	Rv1816	Rv1816	Possible transcriptional regulatory protein	705	62	547	5	83	88	0.0489405	4.30676	1.161	0.738507	1	0.0658846	0.14512	4.08485
3058	Rv1147	Rv1147	Conserved protein	651	52	532	4	77	81	0.0424907	3.44175	1.1622	0.738722	1	0.0658857	0.145121	3.42606
3059	Rv0630c	recB	Probable exonuclease V (beta chain) RecB (exodeoxyribonuclease V beta chain)(exodeoxyribonuclease V polypeptide) (chi-specific endonuclease)	3285	251	2653	17	351	368	0.0411813	15.1547	1.1218	0.739012	1	0.0658861	0.145133	16.5374
3060	Rv1955	higB	Possible toxin HigB	378	37	268	3	41	44	0.058983	2.59525	1.156	0.739828	1	0.0658858	0.145121	2.43777
3061	Rv0134	ephF	Possible epoxide hydrolase EphF (epoxide hydratase) (arene-oxide hydratase)	903	84	672	9	137	146	0.0537004	7.84026	1.1479	0.740204	1	0.0658764	0.145108	5.53362
3062	Rv2834c	ugpE	Probable Sn-glycerol-3-phosphate transport integral membrane protein ABC transporter UgpE	828	73	640	6	99	105	0.0492345	5.16962	1.1606	0.740219	1	0.0658837	0.145119	4.80951
3063	Rv1674c	Rv1674c	Probable transcriptional regulatory protein	657	65	531	5	75	80	0.0526483	4.21187	1.1871	0.754782	1	0.0658853	0.145122	4.28254
3064	Rv0589	mce2A	Mce-family protein Mce2A	1215	102	828	10	155	165	0.0529633	8.73894	1.1443	0.740472	1	0.065877	0.14511	6.71946
3065	Rv0369c	Rv0369c	Possible membrane oxidoreductase	516	52	396	4	57	61	0.0562625	3.43201	1.1655	0.741394	1	0.0658857	0.145122	3.42606
3066	Rv3293	pcd	Probable piperideine-6-carboxilic acid dehydrogenase Pcd (piperideine-6-carboxylate dehydrogenase)	1485	115	1212	7	139	146	0.0412977	6.02946	1.161	0.742796	1	0.0658894	0.145134	7.57728
3067	Rv1155	Rv1155	Possible pyridoxamine 5'-phosphate oxidase (PNP/PMP oxidase) (pyridoxinephosphate oxidase) (PNPOX) (pyridoxine 5'-phosphate oxidase)	444	43	340	4	59	63	0.0543	3.4209	1.1693	0.743403	1	0.0658838	0.145118	2.833
3068	Rv2315c	Rv2315c	Conserved protein	1518	144	1158	11	169	180	0.0534373	9.61871	1.1436	0.74341	1	0.0658827	0.145121	9.48711
3069	Rv0623	vapB30	Possible antitoxin VapB30	255	14	182	1	28	29	0.0337458	0.978629	1.0218	0.743793	1	0.0658873	0.145121	0.922422
3070	Rv1554	frdC	Probable fumarate reductase [membrane anchor subunit] FrdC (fumarate dehydrogenase) (fumaric hydrogenase)	381	41	292	3	40	43	0.0599274	2.57688	1.1642	0.743981	1	0.0658866	0.145122	2.70135
3071	Rv0108c	Rv0108c	Hypothetical protein	210	22	152	3	39	42	0.061659	2.58968	1.1584	0.741212	1	0.0658826	0.145116	1.44942
3072	Rv3054c	Rv3054c	Conserved hypothetical protein	555	45	423	3	63	66	0.0460744	3.04091	0.9865	0.63789	1	0.0658875	0.145121	2.96494
3073	Rv2821c	Rv2821c	Conserved hypothetical protein	711	59	528	4	78	82	0.0482833	3.95923	1.0103	0.637041	1	0.0658872	0.145121	3.88735
3074	Rv1941	Rv1941	Probable short-chain type dehydrogenase/reductase	771	48	608	3	85	88	0.0346032	3.04508	0.9852	0.636977	1	0.0658881	0.145123	3.16263
3075	Rv2558	Rv2558	Conserved protein	711	52	501	3	77	80	0.0450041	3.60033	0.8333	0.512212	1	0.0658889	0.14512	3.42622
3076	Rv0487	Rv0487	Conserved hypothetical protein	552	57	374	4	67	71	0.0647181	4.59498	0.8705	0.510445	1	0.0658868	0.145117	3.75555
3077	Rv2393	che1	Ferrochelatase Che1	846	50	609	2	71	73	0.0359368	2.62339	0.7624	0.509727	1	0.0658917	0.145127	3.29459
3078	Rv3221c	TB7.3	Biotinylated protein TB7.3	216	16	158	0	15	15	0.0439569	0.659353	0	0.509521	1	0.065891	0.145124	1.05426
3079	Rv0731c	Rv0731c	Possible S-adenosylmethionine-dependent methyltransferase	957	69	737	4	109	113	0.0407744	4.60751	0.8681	0.509459	1	0.0658893	0.145121	4.54636
3080	Rv3234c	tgs3	Putative triacylglycerol synthase (diacylglycerol acyltransferase) Tgs3	816	77	658	5	106	111	0.0504506	5.60002	0.8929	0.509224	1	0.0658878	0.145118	5.07336
3081	Rv3572	Rv3572	Unknown protein	531	42	403	3	77	80	0.0451805	3.61444	0.83	0.509142	1	0.0658868	0.145115	2.76725
3082	Rv0087	hycE	Possible formate hydrogenase HycE (FHL)	1479	103	1167	9	240	249	0.03853	9.59398	0.9381	0.508133	1	0.0658805	0.145097	6.78569
3083	Rv2599	Rv2599	Probable conserved membrane protein	432	46	343	3	60	63	0.0573953	3.6159	0.8297	0.507987	1	0.0658877	0.145118	3.03083
3084	Rv3086	adhD	Probable zinc-type alcohol dehydrogenase AdhD (aldehyde reductase)	1107	88	850	5	120	125	0.0448952	5.6119	0.891	0.507462	1	0.0658901	0.145123	5.79833
3085	Rv0378	Rv0378	Conserved hypothetical glycine rich protein	222	11	180	0	25	25	0.0269973	0.674933	0	0.504488	1	0.0658899	0.145122	0.724789
3086	Rv0998	Rv0998	Conserved hypothetical protein	1002	71	788	4	114	118	0.0393012	4.63754	0.8625	0.503828	1	0.0658897	0.145122	4.67817
3087	Rv3284	Rv3284	Conserved hypothetical protein	432	31	343	1	41	42	0.0394173	1.65553	0.604	0.503015	1	0.0658909	0.145124	2.04262
3088	Rv1414	Rv1414	Conserved hypothetical protein	402	23	317	1	51	52	0.0318919	1.65838	0.603	0.502912	1	0.0658892	0.14512	1.51545
3089	Rv1838c	vapC13	Possible toxin VapC13	396	31	298	1	35	36	0.0451012	1.62364	0.6159	0.512721	1	0.0658909	0.145124	2.04262
3090	Rv3066	Rv3066	Probable transcriptional regulatory protein (probably DeoR-family)	609	45	496	2	65	67	0.0395626	2.6507	0.7545	0.502521	1	0.0658907	0.145124	2.96508
3091	Rv2027c	dosT	Two component sensor histidine kinase DosT	1722	120	1357	7	191	198	0.0386003	7.64286	0.9159	0.501987	1	0.0658905	0.145123	7.90686
3092	Rv0486	mshA	Glycosyltransferase MshA	1443	100	1204	6	177	183	0.0363399	6.65021	0.9022	0.501147	1	0.0658895	0.145121	6.58895
3093	Rv0798c	cfp29	29 KDa antigen CFP29	798	69	612	3	72	75	0.0486972	3.65229	0.8214	0.500727	1	0.0658925	0.145127	4.54658
3094	Rv1555	frdD	Probable fumarate reductase [membrane anchor subunit] FrdD (fumarate dehydrogenase) (fumaric hydrogenase)	378	27	312	1	43	44	0.0378058	1.66345	0.6012	0.500651	1	0.0658901	0.145122	1.77903
3095	Rv3451	cut3	Probable cutinase precursor Cut3	789	59	632	3	87	90	0.0406623	3.65961	0.8198	0.499736	1	0.0658904	0.145123	3.88753
3096	Rv1388	mihF	Putative integration host factor MihF	573	65	439	3	55	58	0.0629916	3.65351	0.8211	0.499423	1	0.0658917	0.145124	4.28296
3097	Rv1766	Rv1766	Conserved protein	270	22	212	1	36	37	0.0449965	1.66487	0.6006	0.499412	1	0.065889	0.14512	1.44956
3098	Rv3440c	Rv3440c	Hypothetical protein	312	23	245	1	40	41	0.040881	1.67612	0.5966	0.496272	1	0.0658892	0.14512	1.51545
3099	Rv1610	Rv1610	Possible conserved membrane protein	708	58	584	2	60	62	0.0431465	2.67508	0.7476	0.496077	1	0.0658934	0.14513	3.82182
3100	Rv1352	Rv1352	Conserved protein	372	33	282	2	51	53	0.0504508	2.67389	0.748	0.495739	1	0.0658881	0.145118	2.17431
3101	Rv2006	otsB1	Probable trehalose-6-phosphate phosphatase OtsB1 (trehalose-phosphatase) (TPP)	3984	373	3071	26	485	511	0.0522635	26.7067	0.9735	0.4955	1	0.065883	0.145108	24.5744
3102	Rv2061c	Rv2061c	Conserved protein	405	37	316	2	51	53	0.0504784	2.67536	0.7476	0.495368	1	0.065889	0.14512	2.43789
3103	Rv0530A	Rv0530A	Conserved protein	162	12	129	0	17	17	0.040524	0.688908	0	0.494971	1	0.0658901	0.145122	0.790681
3104	Rv1980c	mpt64	Immunogenic protein Mpt64 (antigen Mpt64/MPB64)	687	79	491	7	106	113	0.0680762	7.69261	0.91	0.4931	1	0.0658818	0.14511	5.20466
3105	Rv2866	relG	Toxin RelG	264	20	221	1	41	42	0.0394673	1.65763	0.6033	0.502336	1	0.0658886	0.145118	1.31777
3106	Rv1561	vapC11	Possible toxin VapC11	405	29	311	1	39	40	0.0406176	1.6247	0.6155	0.512844	1	0.0658905	0.145123	1.91082
3107	Rv3665c	dppB	Probable dipeptide-transport integral membrane protein ABC transporter DppB	927	65	794	4	124	128	0.0358369	4.58712	0.872	0.51364	1	0.0658885	0.145118	4.28275
3108	Rv3092c	Rv3092c	Probable conserved integral membrane protein	921	60	763	3	101	104	0.0344726	3.58515	0.8368	0.516192	1	0.0658906	0.145125	3.95344
3109	Rv2365c	Rv2365c	Conserved hypothetical protein	342	15	294	0	27	27	0.0226399	0.611279	0	0.538857	1	0.0658907	0.145127	0.988361
3110	Rv2910c	Rv2910c	Conserved hypothetical protein	444	50	297	3	46	49	0.0710079	3.47939	0.8622	0.537287	1	0.0658885	0.14512	3.29443
3111	Rv0769	Rv0769	Probable dehydrogenase/reductase	747	65	559	4	85	89	0.0501464	4.46303	0.8963	0.536875	1	0.0658885	0.14512	4.28275
3112	Rv3845	Rv3845	Hypothetical protein	360	18	197	1	38	39	0.0398326	1.55347	0.6437	0.536398	1	0.0658882	0.145118	1.18599
3113	Rv3296	lhr	Probable ATP-dependent helicase Lhr (large helicase-related protein)	4542	339	3770	21	521	542	0.0392242	21.2595	0.9878	0.534753	1	0.0658919	0.14513	22.3373
3114	Rv2809	Rv2809	Hypothetical protein	312	34	228	5	81	86	0.0634098	5.45324	0.9169	0.534412	1	0.0658787	0.145105	2.23988
3115	Rv1525	wbbL2	Possible rhamnosyl transferase WbbL2	786	83	577	4	69	73	0.0613075	4.47545	0.8938	0.533922	1	0.0658923	0.145126	5.46906
3116	Rv3685c	cyp137	Probable cytochrome P450 137 Cyp137	1431	113	1164	7	169	176	0.0422158	7.42997	0.9421	0.533562	1	0.065889	0.145121	7.44546
3117	Rv1152	Rv1152	Probable transcriptional regulatory protein	366	33	293	2	50	52	0.0486486	2.52973	0.7906	0.532849	1	0.0658881	0.145119	2.17431
3118	Rv0295c	Rv0295c	Conserved protein	804	77	604	4	78	82	0.0547144	4.48658	0.8915	0.532061	1	0.065891	0.145125	5.07361
3119	Rv2368c	phoH1	Probable PHOH-like protein PhoH1 (phosphate starvation-inducible protein PSIH)	1059	81	850	5	127	132	0.0414719	5.47429	0.9134	0.531611	1	0.0658886	0.14512	5.33698
3120	Rv2867c	Rv2867c	GCN5-related N-acetyltransferase	855	65	680	4	104	108	0.0415946	4.49222	0.8904	0.531601	1	0.0658885	0.14512	4.28275
3121	Rv0307c	Rv0307c	Unknown protein	483	42	387	2	52	54	0.0469606	2.53587	0.7887	0.53137	1	0.06589	0.145123	2.76738
3122	Rv0587	yrbE2A	Conserved hypothetical integral membrane protein YrbE2A	798	43	533	3	97	100	0.0353351	3.53351	0.849	0.527362	1	0.065887	0.145115	2.83314
3123	Rv1692	Rv1692	Probable phosphatase	1062	77	840	4	109	113	0.0399562	4.51505	0.8859	0.527265	1	0.065891	0.145126	5.07361
3124	Rv3107c	agpS	Possible alkyldihydroxyacetonephosphate synthase AgpS (alkyl-DHAP synthase) (alkylglycerone-phosphate synthase)	1584	131	1239	8	177	185	0.0458057	8.47405	0.9441	0.525152	1	0.0658896	0.145122	8.63154
3125	Rv0425c	ctpH	Possible metal cation transporting P-type ATPase CtpH	4620	339	3844	22	559	581	0.0384987	22.3678	0.9836	0.52464	1	0.0658886	0.145121	22.3363
3126	Rv3000	Rv3000	Possible conserved transmembrane protein	660	41	576	2	81	83	0.0313063	2.59842	0.7697	0.516436	1	0.0658898	0.145122	2.70148
3127	Rv3065	mmr	Multidrugs-transport integral membrane protein Mmr	324	29	265	1	33	34	0.0473345	1.60937	0.6214	0.517154	1	0.0658905	0.145123	1.91082
3128	Rv2859c	Rv2859c	Possible amidotransferase	927	60	588	4	99	103	0.0442782	4.56066	0.8771	0.518241	1	0.0658874	0.145117	3.95324
3129	Rv0533c	fabH	3-oxoacyl-[acyl-carrier-protein] synthase III FabH (beta-ketoacyl-ACP synthase III) (KAS III)	1008	74	777	4	106	110	0.0414486	4.55934	0.8773	0.51865	1	0.0658904	0.145124	4.87589
3130	Rv2472	Rv2472	Conserved hypothetical protein	294	21	234	1	40	41	0.0391512	1.6052	0.623	0.519358	1	0.0658888	0.145119	1.38366
3131	Rv3914	trxC	Thioredoxin TrxC (TRX) (MPT46)	351	31	259	2	48	50	0.0515423	2.57711	0.7761	0.520342	1	0.0658877	0.145118	2.04252
3132	Rv0789c	Rv0789c	Hypothetical protein	600	41	466	2	68	70	0.0384126	2.68888	0.7438	0.493036	1	0.0658898	0.145121	2.70148
3133	Rv0082	Rv0082	Probable oxidoreductase	480	36	401	3	88	91	0.0391648	3.564	0.8418	0.520483	1	0.0658855	0.145111	2.37188
3134	Rv1455	Rv1455	Conserved protein	864	78	682	4	88	92	0.0493639	4.54148	0.8808	0.521666	1	0.0658912	0.145125	5.13952
3135	Rv0269c	Rv0269c	Conserved hypothetical protein	1194	107	910	7	141	148	0.0506801	7.50065	0.9333	0.522643	1	0.0658877	0.145118	7.04999
3136	Rv0653c	Rv0653c	Possible transcriptional regulatory protein (probably TetR-family)	696	53	552	3	82	85	0.0417724	3.55066	0.8449	0.52323	1	0.0658891	0.145121	3.49212
3137	Rv3236c	Rv3236c	Probable conserved integral membrane transport protein	1158	81	1001	4	124	128	0.0354372	4.53597	0.8818	0.523466	1	0.0658919	0.145129	5.33724
3138	Rv0361	Rv0361	Probable conserved membrane protein	828	77	621	4	81	85	0.0532965	4.5302	0.883	0.523642	1	0.065891	0.145125	5.07361
3139	Rv0424c	Rv0424c	Hypothetical protein	276	29	203	1	25	26	0.060911	1.58368	0.6314	0.524261	1	0.0658905	0.145123	1.91082
3140	Rv2740	ephG	Epoxide hydrolase	450	34	350	2	59	61	0.0422427	2.57681	0.7762	0.52113	1	0.0658883	0.145119	2.2402
3141	Rv1592c	Rv1592c	Conserved hypothetical protein	1341	125	1048	8	155	163	0.0513718	8.3736	0.9554	0.539195	1	0.0658883	0.14512	8.23604
3142	Rv0130	htdZ	Probable 3-hydroxyl-thioester dehydratase	456	40	351	3	72	75	0.049196	3.6897	0.8131	0.492666	1	0.0658864	0.145114	2.63546
3143	Rv3672c	Rv3672c	Conserved hypothetical protein	822	49	675	3	113	116	0.0319081	3.70134	0.8105	0.4915	1	0.0658883	0.145116	3.22853
3144	Rv1977	Rv1977	Conserved protein	1047	101	799	7	139	146	0.0542783	7.92463	0.8833	0.459884	1	0.0658865	0.145114	6.65453
3145	Rv2292c	Rv2292c	Hypothetical protein	225	14	168	0	21	21	0.0364568	0.765592	0	0.458454	1	0.0658905	0.145123	0.922467
3146	Rv1519	Rv1519	Conserved hypothetical protein	270	20	170	0	15	15	0.0507074	0.760611	0	0.458144	1	0.0658918	0.145125	1.31784
3147	Rv1886c	fbpB	Secreted antigen 85-B FbpB (85B) (antigen 85 complex B) (mycolyl transferase 85B) (fibronectin-binding protein B) (extracellular alpha-antigen)	978	67	514	3	66	69	0.055877	3.85552	0.7781	0.457213	1	0.0658921	0.145124	4.41477
3148	Rv1531	Rv1531	Conserved protein	567	61	418	3	59	62	0.0621416	3.85278	0.7787	0.457202	1	0.0658908	0.145122	4.01934
3149	Rv0942	Rv0942	Hypothetical protein	279	17	211	0	22	22	0.0352899	0.776377	0	0.45366	1	0.0658912	0.145124	1.12015
3150	Rv1252c	lprE	Probable lipoprotein LprE	609	50	478	2	61	63	0.04534	2.85642	0.7002	0.45145	1	0.0658917	0.145124	3.29459
3151	Rv0255c	cobQ1	Probable cobyric acid synthase CobQ1	1485	101	1209	6	185	191	0.0365445	6.98	0.8596	0.449963	1	0.0658897	0.145118	6.65486
3152	Rv0508	Rv0508	Conserved hypothetical protein	294	22	220	0	18	18	0.0434315	0.781766	0	0.449666	1	0.0658922	0.145126	1.44963
3153	Rv0452	Rv0452	Possible transcriptional regulatory protein	711	63	586	3	81	84	0.0465412	3.90946	0.7674	0.447021	1	0.0658913	0.145123	4.15115
3154	Rv3726	Rv3726	Possible dehydrogenase	1194	95	925	5	129	134	0.0445535	5.97017	0.8375	0.446906	1	0.0658916	0.145123	6.2597
3155	Rv2031c	hspX	Heat shock protein HspX (alpha-crystallin homolog) (14 kDa antigen) (HSP16.3)	435	40	317	2	51	53	0.0541872	2.87192	0.6964	0.446812	1	0.0658896	0.14512	2.63558
3156	Rv1113	vapB32	Possible antitoxin VapB32	198	19	167	0	16	16	0.0491194	0.785911	0	0.4467	1	0.0658916	0.145124	1.25194
3157	Rv2902c	rnhB	Probable ribonuclease HII protein RnhB (RNase HII)	795	60	634	3	92	95	0.0411986	3.91387	0.7665	0.446635	1	0.0658906	0.145121	3.95344
3158	Rv0083	Rv0083	Probable oxidoreductase	1923	109	1656	7	266	273	0.0290188	7.92213	0.8836	0.461967	1	0.0658881	0.145113	7.18181
3159	Rv1901	cinA	Probable CinA-like protein CinA	1293	99	1047	7	188	195	0.0411653	8.02723	0.872	0.446155	1	0.065886	0.145109	6.52272
3160	Rv0236A	Rv0236A	Small secreted protein	174	15	140	0	17	17	0.0463899	0.788629	0	0.445969	1	0.0658907	0.145123	0.988361
3161	Rv3661	Rv3661	Conserved hypothetical protein	864	71	678	4	105	109	0.0453888	4.94737	0.8085	0.445866	1	0.0658897	0.145119	4.67817
3162	Rv2223c	Rv2223c	Probable exported protease	1563	128	1187	8	186	194	0.0466761	9.05517	0.8835	0.445093	1	0.065889	0.145117	8.43379
3163	Rv2691	ceoB	TRK system potassium uptake protein CeoB	684	53	549	2	67	69	0.0419917	2.89743	0.6903	0.442096	1	0.0658924	0.145126	3.49229
3164	Rv3249c	Rv3249c	Possible transcriptional regulatory protein (probably TetR-family)	636	47	516	2	71	73	0.0397137	2.8991	0.6899	0.441951	1	0.0658911	0.145123	3.09688
3165	Rv2734	Rv2734	Conserved hypothetical protein	855	92	615	4	74	78	0.0636023	4.96098	0.8063	0.441765	1	0.0658942	0.145127	6.06227
3166	Rv3052c	nrdI	Probable NrdI protein	453	46	333	2	47	49	0.0590184	2.8919	0.6916	0.441537	1	0.0658909	0.145122	3.03098
3167	Rv0460	Rv0460	Conserved hydrophobic protein	240	11	203	0	34	34	0.0240123	0.816417	0	0.437631	1	0.0658899	0.14512	0.724789
3168	Rv0463	Rv0463	Probable conserved membrane protein	294	22	241	1	46	47	0.039798	1.87051	0.5346	0.437094	1	0.065889	0.145118	1.44956
3169	Rv3632	Rv3632	Possible conserved membrane protein	345	40	265	1	28	29	0.0641389	1.86003	0.5376	0.436957	1	0.0658928	0.145125	2.63571
3170	Rv1344	mbtL	Acyl carrier protein (ACP) MbtL	321	29	254	1	37	38	0.0492841	1.87279	0.534	0.435179	1	0.0658905	0.145121	1.91082
3171	Rv3370c	dnaE2	Probable DNA polymerase III (alpha chain) DnaE2 (DNA nucleotidyltransferase)	3240	264	2565	15	350	365	0.0446458	16.2957	0.9205	0.434809	1	0.0658953	0.145129	17.3963
3172	Rv1929c	Rv1929c	Conserved hypothetical protein	645	53	473	3	79	82	0.0484124	3.96982	0.7557	0.434643	1	0.0658891	0.145118	3.49212
3173	Rv1213	glgC	Glucose-1-phosphate adenylyltransferase GlgC (ADP-glucose synthase) (ADP-glucose pyrophosphorylase)	1215	104	904	8	176	184	0.0496416	9.13406	0.8758	0.434367	1	0.0658839	0.145106	6.85192
3174	Rv3838c	pheA	Prephenate dehydratase PheA	966	63	809	4	141	145	0.0341508	4.95186	0.8078	0.446046	1	0.0658881	0.145113	4.15095
3175	Rv0421c	Rv0421c	Conserved hypothetical protein	630	51	526	3	88	91	0.0421664	3.83714	0.7818	0.462252	1	0.0658887	0.145117	3.36032
3176	Rv1952	vapB14	Possible antitoxin VapB14	216	13	173	0	23	23	0.0329925	0.758827	0	0.46226	1	0.0658903	0.145122	0.856574
3177	Rv0752c	fadE9	Probable acyl-CoA dehydrogenase FadE9	1173	95	890	6	143	149	0.0462244	6.88744	0.8712	0.46343	1	0.0658884	0.145117	6.2594
3178	Rv1339	Rv1339	Conserved protein	822	74	645	4	91	95	0.0495116	4.7036	0.8504	0.49064	1	0.0658904	0.145122	4.87589
3179	Rv2052c	Rv2052c	Conserved protein	1605	116	1290	7	190	197	0.0392263	7.72759	0.9058	0.489491	1	0.0658896	0.14512	7.6432
3180	Rv1936	Rv1936	Possible monooxygenase	1110	117	791	8	131	139	0.0629308	8.74738	0.9146	0.486085	1	0.0658866	0.145116	7.70874
3181	Rv0237	lpqI	Probable conserved lipoprotein LpqI	1167	70	981	4	147	151	0.0313813	4.73858	0.8441	0.485329	1	0.0658895	0.14512	4.61227
3182	Rv0662c	vapB7	Possible antitoxin VapB7	255	16	207	0	21	21	0.0339043	0.71199	0	0.484644	1	0.065891	0.145124	1.05426
3183	Rv0365c	Rv0365c	Conserved protein	1131	119	870	8	142	150	0.0584717	8.77076	0.9121	0.483082	1	0.0658871	0.145116	7.84056
3184	Rv1270c	lprA	Possible lipoprotein LprA	735	59	568	3	80	83	0.0450379	3.73815	0.8025	0.482694	1	0.0658904	0.145122	3.88753
3185	Rv3333c	Rv3333c	Hypothetical proline rich protein	846	49	673	3	114	117	0.032	3.744	0.8013	0.482503	1	0.0658883	0.145116	3.22853
3186	Rv3098A	Rv3098A	PemK-like protein	321	31	248	1	31	32	0.0537063	1.7186	0.5819	0.481377	1	0.0658909	0.145123	2.04262
3187	Rv3081	Rv3081	Conserved hypothetical protein	1239	105	951	6	136	142	0.047737	6.77865	0.8851	0.480261	1	0.0658905	0.145122	6.9185
3188	Rv3852	hns	Possible histone-like protein Hns	405	35	325	1	36	37	0.0466166	1.72481	0.5798	0.480259	1	0.0658918	0.145125	2.30621
3189	Rv2146c	Rv2146c	Possible conserved transmembrane protein	291	16	234	0	24	24	0.03011	0.72264	0	0.480109	1	0.065891	0.145125	1.05426
3190	Rv2626c	hrp1	Hypoxic response protein 1 Hrp1	432	34	306	2	55	57	0.0480254	2.73745	0.7306	0.480092	1	0.0658883	0.145118	2.2402
3191	Rv3489	Rv3489	Unknown protein	165	14	118	0	14	14	0.051115	0.715609	0	0.479723	1	0.0658905	0.145122	0.922467
3192	Rv0664	vapB8	Possible antitoxin VapB8	273	27	221	1	32	33	0.052555	1.73431	0.5766	0.476594	1	0.0658901	0.145121	1.77903
3193	Rv1994c	cmtR	Metal sensor transcriptional regulator CmtR (ArsR-SmtB family)	357	35	296	2	52	54	0.050951	2.75135	0.7269	0.476378	1	0.0658885	0.145118	2.3061
3194	Rv1506c	Rv1506c	Hypothetical protein	501	50	357	3	60	63	0.059788	3.76665	0.7965	0.475457	1	0.0658885	0.145119	3.29443
3195	Rv1241	vapB33	Possible antitoxin VapB33	261	23	201	1	35	36	0.0493883	1.77798	0.5624	0.463499	1	0.0658892	0.145119	1.51545
3196	Rv3078	hab	Probable hydroxylaminobenzene mutase Hab	402	33	322	2	61	63	0.0444627	2.80115	0.714	0.464834	1	0.0658881	0.145117	2.17431
3197	Rv3379c	dxs2	Probable 1-deoxy-D-xylulose 5-phosphate synthase Dxs2 (1-deoxyxylulose-5-phosphate synthase) (DXP synthase) (DXPS)	1611	117	1266	7	189	196	0.0402711	7.89313	0.8868	0.465375	1	0.0658898	0.14512	7.70911
3198	Rv3863	Rv3863	Unknown alanine rich protein	1179	98	948	7	169	176	0.0448322	7.89047	0.8871	0.465457	1	0.0658858	0.145111	6.45681
3199	Rv1591	Rv1591	Probable transmembrane protein	666	51	564	2	69	71	0.0394371	2.80003	0.7143	0.465606	1	0.0658919	0.145126	3.36049
3200	Rv1740	vapB34	Possible antitoxin VapB34	213	17	148	0	15	15	0.0495676	0.743513	0	0.466465	1	0.0658912	0.145124	1.12015
3201	Rv0359	Rv0359	Probable conserved integral membrane protein	780	61	638	4	109	113	0.0416048	4.70134	0.8508	0.491605	1	0.0658876	0.145116	4.01915
3202	Rv3409c	choD	Cholesterol oxidase ChoD (cholesterol-O2 oxidoreductase)	1737	159	1330	10	202	212	0.051485	10.9148	0.9162	0.467178	1	0.0658891	0.145118	10.4764
3203	Rv0048c	Rv0048c	Possible membrane protein	870	78	685	7	153	160	0.0491586	7.86538	0.89	0.468805	1	0.0658816	0.145103	5.13876
3204	Rv3723	Rv3723	Probable conserved transmembrane protein	765	82	605	4	79	83	0.0579716	4.81164	0.8313	0.46973	1	0.0658921	0.145124	5.40315
3205	Rv1134	Rv1134	Hypothetical protein	237	19	183	1	38	39	0.0450181	1.7557	0.5696	0.470864	1	0.0658884	0.145117	1.25188
3206	Rv0315	Rv0315	Possible beta-1,3-glucanase precursor	885	83	635	6	116	122	0.0560211	6.83458	0.8779	0.470966	1	0.0658859	0.145113	5.46853
3207	Rv0221	Rv0221	Possible triacylglycerol synthase (diacylglycerol acyltransferase)	1410	130	1065	9	179	188	0.0525116	9.87218	0.9117	0.471033	1	0.0658862	0.145113	8.5652
3208	Rv1359	Rv1359	Probable transcriptional regulatory protein	753	58	572	3	83	86	0.0440123	3.78505	0.7926	0.472917	1	0.0658902	0.145121	3.82163
3209	Rv1680	Rv1680	Hypothetical protein	825	86	603	5	91	96	0.0608165	5.83838	0.8564	0.467633	1	0.0658897	0.14512	5.66651
3210	Rv3584	lpqE	Possible conserved lipoprotein LpqE	549	36	427	2	66	68	0.0368676	2.507	0.7978	0.539586	1	0.0658888	0.14512	2.372
3211	Rv1259	udgB	Probable uracil DNA glycosylase, UdgB	900	73	725	5	119	124	0.0437173	5.42094	0.9223	0.540901	1	0.065887	0.145117	4.80975
3212	Rv1158c	Rv1158c	Conserved hypothetical ala-, pro-rich protein	684	27	498	1	63	64	0.0240244	1.53756	0.6504	0.543175	1	0.0658901	0.145125	1.77903
3213	Rv0695	Rv0695	Conserved hypothetical protein	756	60	615	4	92	96	0.0424157	4.07191	0.9823	0.614514	1	0.0658874	0.14512	3.95324
3214	Rv2635	Rv2635	Hypothetical protein	243	26	174	2	33	35	0.0635318	2.22361	0.8994	0.614481	1	0.0658866	0.145119	1.71305
3215	Rv2335	cysE	Probable serine acetyltransferase CysE (sat)	690	40	552	2	68	70	0.0318519	2.22964	0.897	0.613798	1	0.0658896	0.145126	2.63558
3216	Rv0945	Rv0945	Probable short-chain type dehydrogenase/reductase	762	69	606	5	97	102	0.0491539	5.0137	0.9973	0.613532	1	0.0658861	0.145118	4.54614
3217	Rv0990c	Rv0990c	Hypothetical protein	657	31	578	2	92	94	0.023772	2.23457	0.895	0.612712	1	0.0658877	0.145119	2.04252
3218	Rv1707	Rv1707	Probable conserved transmembrane protein	1461	98	1191	7	185	192	0.0360129	6.91448	1.0124	0.611707	1	0.0658858	0.145117	6.45681
3219	Rv3127	Rv3127	Conserved protein	1035	92	790	6	113	119	0.0502177	5.9759	1.004	0.61031	1	0.0658878	0.145122	6.06167
3220	Rv3749c	Rv3749c	Conserved hypothetical protein	510	49	380	5	86	91	0.0553057	5.03282	0.9935	0.610083	1	0.0658819	0.145111	3.22821
3221	Rv1365c	rsfA	Anti-anti-sigma factor RsfA (anti-sigma factor antagonist) (regulator of sigma F A)	387	28	300	1	32	33	0.0406528	1.34154	0.7454	0.609708	1	0.0658903	0.145125	1.84493
3222	Rv2083	Rv2083	Conserved hypothetical protein	945	62	713	4	104	108	0.0379805	4.10189	0.9752	0.608574	1	0.0658878	0.145121	4.08505
3223	Rv2253	Rv2253	Possible secreted unknown protein	504	56	365	4	59	63	0.0651212	4.10263	0.975	0.608181	1	0.0658866	0.145119	3.68965
3224	Rv2504c	scoA	Probable succinyl-CoA:3-ketoacid-coenzyme A transferase (alpha subunit) ScoA (3-oxo acid:CoA transferase) (OXCT A) (succinyl-CoA:3-oxoacid-coenzyme A transferase)	747	65	579	5	99	104	0.0484972	5.04371	0.9913	0.608134	1	0.0658853	0.145116	4.28254
3225	Rv3352c	Rv3352c	Possible oxidoreductase	372	22	301	1	41	42	0.0321186	1.34898	0.7413	0.607586	1	0.065889	0.145122	1.44956
3226	Rv1074c	fadA3	Probable beta-ketoacyl CoA thiolase FadA3	1218	93	916	6	130	136	0.0440644	5.99276	1.0012	0.60752	1	0.065888	0.145122	6.12758
3227	Rv0953c	Rv0953c	Possible oxidoreductase	849	77	629	5	90	95	0.0526528	5.00202	0.9996	0.61564	1	0.0658878	0.145122	5.07336
3228	Rv2451	Rv2451	Hypothetical proline and serine rich protein	399	42	328	2	39	41	0.0549431	2.25267	0.8878	0.606762	1	0.06589	0.145124	2.76738
3229	Rv2338c	moeW	Possible molybdopterin biosynthesis protein MoeW	957	94	706	7	115	122	0.0570034	6.95442	1.0066	0.605751	1	0.065885	0.145117	6.19319
3230	Rv1268c	Rv1268c	Hypothetical protein	699	51	511	4	91	95	0.0433489	4.11815	0.9713	0.605282	1	0.0658855	0.145116	3.36016
3231	Rv3758c	proV	Possible osmoprotectant (glycine betaine/carnitine/choline/L-proline) transport ATP-binding protein ABC transporter ProV	1131	87	897	5	115	120	0.0421778	5.06133	0.9879	0.604992	1	0.0658899	0.145127	5.73242
3232	Rv0165c	mce1R	Probable transcriptional regulatory protein Mce1R (probably GntR-family)	672	50	539	4	98	102	0.0404149	4.12232	0.9703	0.604483	1	0.0658853	0.145115	3.29426
3233	Rv0729	xylB	Possible D-xylulose kinase XylB (xylulokinase) (xylulose kinase)	1347	105	1118	9	208	217	0.0408966	8.87457	1.0141	0.604297	1	0.0658809	0.145106	6.91749
3234	Rv3760	Rv3760	Possible conserved membrane protein	303	24	254	1	32	33	0.0411353	1.35746	0.7367	0.603998	1	0.0658894	0.145123	1.58135
3235	Rv3385c	vapB46	Possible antitoxin VapB46	309	22	262	1	36	37	0.0367241	1.35879	0.7359	0.603809	1	0.065889	0.145122	1.44956
3236	Rv1242	vapC33	Possible toxin VapC33. Contains PIN domain.	432	36	332	3	65	68	0.0469212	3.19064	0.9402	0.603612	1	0.0658855	0.145116	2.37188
3237	Rv1399c	nlhH	Probable non lipolytic carboxylesterase NlhH	960	68	766	5	126	131	0.0387432	5.07536	0.9852	0.602498	1	0.0658859	0.145116	4.48024
3238	Rv3488	Rv3488	Conserved hypothetical protein	324	24	269	1	34	35	0.0389308	1.36258	0.7339	0.602322	1	0.0658894	0.145123	1.58135
3239	Rv3807c	Rv3807c	Possible conserved transmembrane protein	498	24	435	1	55	56	0.0244373	1.36849	0.7307	0.601177	1	0.0658894	0.145124	1.58135
3240	Rv2564	glnQ	Probable glutamine-transport ATP-binding protein ABC transporter GlnQ	993	58	654	4	103	107	0.0387064	4.14158	0.9658	0.600673	1	0.065887	0.145119	3.82145
3241	Rv1141c	echA11	Probable enoyl-CoA hydratase EchA11 (enoyl hydrase) (unsaturated acyl-CoA hydratase) (crotonase)	807	51	663	3	92	95	0.0337461	3.20588	0.9358	0.600439	1	0.0658887	0.145123	3.36032
3242	Rv2872	vapC43	Possible toxin VapC43. Contains PIN domain.	444	34	337	2	50	52	0.0438002	2.27761	0.8781	0.600353	1	0.0658883	0.145121	2.2402
3243	Rv3421c	Rv3421c	Conserved hypothetical protein	636	36	534	2	74	76	0.0296991	2.25714	0.8861	0.606414	1	0.0658888	0.145123	2.372
3244	Rv3282	Rv3282	Conserved hypothetical protein	669	60	546	3	63	66	0.0475214	3.13641	0.9565	0.615992	1	0.0658906	0.145127	3.95344
3245	Rv3522	ltp4	Possible lipid transfer protein or keto acyl-CoA thiolase Ltp4	1065	87	832	6	125	131	0.0453234	5.93737	1.0105	0.616626	1	0.0658867	0.14512	5.73214
3246	Rv0084	hycD	Possible formate hydrogenlyase HycD (FHL)	951	47	830	4	158	162	0.0250661	4.0607	0.9851	0.616838	1	0.0658847	0.145109	3.09658
3247	Rv3767c	Rv3767c	Possible S-adenosylmethionine-dependent methyltransferase	945	92	709	5	83	88	0.0556359	4.89596	1.0213	0.634788	1	0.065891	0.145128	6.06197
3248	Rv3745c	Rv3745c	Conserved hypothetical protein	213	19	161	1	24	25	0.0508555	1.27139	0.7865	0.634502	1	0.0658884	0.145121	1.25188
3249	Rv3074	Rv3074	Conserved hypothetical protein	1275	100	1041	7	155	162	0.0417905	6.77005	1.034	0.633692	1	0.0658862	0.14512	6.58862
3250	Rv2704	Rv2704	Conserved protein	429	39	351	2	43	45	0.0480241	2.16109	0.9255	0.632137	1	0.0658894	0.145124	2.56969
3251	Rv1684	Rv1684	Conserved hypothetical protein	225	18	177	1	28	29	0.0441341	1.27989	0.7813	0.631741	1	0.0658882	0.145121	1.18599
3252	Rv1366A	Rv1366A	Conserved protein	261	30	189	1	18	19	0.0672233	1.27724	0.7829	0.63153	1	0.0658907	0.145125	1.97672
3253	Rv1428c	Rv1428c	Conserved hypothetical protein	828	61	626	5	111	116	0.0423669	4.91456	1.0174	0.631305	1	0.0658844	0.145115	4.01895
3254	Rv1505c	Rv1505c	Conserved hypothetical protein	666	62	481	5	84	89	0.0552859	4.92044	1.0162	0.630368	1	0.0658846	0.145117	4.08485
3255	Rv0624	vapC30	Possible toxin VapC30. Contains PIN domain.	396	35	289	3	56	59	0.052119	3.07502	0.9756	0.630027	1	0.0658853	0.145117	2.30599
3256	Rv0786c	Rv0786c	Conserved protein	639	52	483	3	63	66	0.046602	3.07573	0.9754	0.629903	1	0.0658889	0.145124	3.42622
3257	Rv1804c	Rv1804c	Conserved protein	327	31	239	2	37	39	0.0556145	2.16897	0.9221	0.629796	1	0.0658877	0.145121	2.04252
3258	Rv1102c	mazF3	Toxin MazF3	312	22	246	1	32	33	0.0390193	1.28764	0.7766	0.629194	1	0.065889	0.145123	1.44956
3259	Rv2309A	Rv2309A	Hypothetical protein	288	37	215	2	28	30	0.0724717	2.17415	0.9199	0.627976	1	0.065889	0.145122	2.43789
3260	Rv1042c	Rv1042c		408	0	0	0	0	0				1	1	0.0658876	0.145121	0
3261	Rv1333	Rv1333	Probable hydrolase	1035	57	865	4	134	138	0.029049	4.00877	0.9978	0.627113	1	0.0658868	0.145119	3.75555
3262	Rv0763c	Rv0763c	Possible ferredoxin	207	30	149	2	24	26	0.0837567	2.17767	0.9184	0.626731	1	0.0658875	0.145121	1.97662
3263	Rv3250c	rubB	Probable rubredoxin RubB	183	25	112	1	13	14	0.0920197	1.28828	0.7762	0.626147	1	0.0658896	0.145123	1.64724
3264	Rv0634A	Rv0634A	Unknown protein	252	27	176	2	32	34	0.0651153	2.21392	0.9034	0.617115	1	0.0658869	0.145119	1.77895
3265	Rv0853c	pdc	Probable pyruvate or indole-3-pyruvate decarboxylase Pdc	1683	133	1305	8	169	177	0.0442246	7.82776	1.022	0.617148	1	0.06589	0.145128	8.76337
3266	Rv0608	vapB28	Possible antitoxin VapB28	246	20	184	1	27	28	0.0470295	1.31683	0.7594	0.618204	1	0.0658886	0.145121	1.31777
3267	Rv2878c	mpt53	Soluble secreted antigen Mpt53 precursor	522	36	391	2	53	55	0.0401251	2.20688	0.9063	0.619757	1	0.0658888	0.145123	2.372
3268	Rv2117	Rv2117	Conserved hypothetical protein	294	26	232	1	26	27	0.0484184	1.3073	0.7649	0.621569	1	0.0658899	0.145124	1.71314
3269	Rv0477	Rv0477	Possible conserved secreted protein	447	47	333	4	63	67	0.0602209	4.0348	0.9914	0.621886	1	0.0658847	0.145116	3.09658
3270	Rv2913c	Rv2913c	Possible D-amino acid aminohydrolase (D-amino acid hydrolase)	1836	148	1416	11	228	239	0.0453036	10.8276	1.0159	0.600348	1	0.0658836	0.145114	9.75077
3271	Rv0807	Rv0807	Conserved hypothetical protein	390	26	331	1	37	38	0.0344352	1.30854	0.7642	0.621903	1	0.0658899	0.145125	1.71314
3272	Rv0120c	fusA2	Probable elongation factor G FusA2 (EF-G)	2145	189	1665	16	299	315	0.0490094	15.438	1.0364	0.622966	1	0.0658762	0.145102	12.4506
3273	Rv2533c	nusB	N utilization substance protein NusB (NusB protein)	471	34	387	1	33	34	0.038358	1.30417	0.7668	0.623257	1	0.0658915	0.145129	2.24031
3274	Rv0906	Rv0906	Conserved protein	1119	94	881	7	141	148	0.0462036	6.83814	1.0237	0.623422	1	0.065885	0.145117	6.19319
3275	Rv0107c	ctpI	Probable cation-transporter ATPase I CtpI	4899	333	4092	25	652	677	0.0356302	24.1217	1.0364	0.623671	1	0.0658777	0.145102	21.9373
3276	Rv1305	atpE	Probable ATP synthase C chain AtpE (lipid-binding protein) (dicyclohexylcarbodiimide-binding protein)	246	11	199	0	19	19	0.0244823	0.465163	0	0.624407	1	0.0658899	0.145125	0.724789
3277	Rv1440	secG	Probable protein-export membrane protein (translocase subunit) SecG	234	22	198	1	26	27	0.0480244	1.29666	0.7712	0.625446	1	0.065889	0.145122	1.44956
3278	Rv2670c	Rv2670c	Conserved hypothetical protein	1110	85	894	5	115	120	0.0413806	4.96568	1.0069	0.622138	1	0.0658895	0.145126	5.60061
3279	Rv1378c	Rv1378c	Conserved hypothetical protein	1428	113	1161	6	137	143	0.0423192	6.05165	0.9915	0.597852	1	0.0658922	0.145132	7.44582
3280	Rv2520c	Rv2520c	Possible conserved membrane protein	228	12	177	0	17	17	0.0298622	0.507657	0	0.597267	1	0.0658901	0.145124	0.790681
3281	Rv2308	Rv2308	Conserved hypothetical protein	717	72	550	5	86	91	0.0561007	5.10516	0.9794	0.597022	1	0.0658867	0.145119	4.74385
3282	Rv1906c	Rv1906c	Conserved protein	471	44	364	3	61	64	0.0520266	3.3297	0.901	0.571868	1	0.0658872	0.145119	2.89904
3283	Rv0581	vapB26	Possible antitoxin VapB26	216	20	185	1	30	31	0.0467875	1.45041	0.6895	0.570898	1	0.0658886	0.14512	1.31777
3284	Rv1642	rpmI	50S ribosomal protein L35 RpmI	195	13	155	0	15	15	0.0366829	0.550243	0	0.570873	1	0.0658903	0.145124	0.856574
3285	Rv2499c	Rv2499c	Possible oxidase regulatory-related protein	558	54	424	3	58	61	0.0546632	3.33445	0.8997	0.570694	1	0.0658894	0.145123	3.55803
3286	Rv1619	Rv1619	Conserved membrane protein	1455	121	1151	7	151	158	0.0455551	7.19771	0.9725	0.568615	1	0.0658907	0.145127	7.97277
3287	Rv2011c	Rv2011c	Conserved hypothetical protein, probable transcription repressor.	432	31	361	2	62	64	0.0375255	2.40163	0.8328	0.567286	1	0.0658877	0.145118	2.04252
3288	Rv1855c	Rv1855c	Possible oxidoreductase	924	73	714	5	114	119	0.0443606	5.27891	0.9472	0.566058	1	0.065887	0.145118	4.80975
3289	Rv3397c	phyA	Probable phytoene synthase PhyA	909	91	717	5	92	97	0.0544843	5.28498	0.9461	0.564721	1	0.0658908	0.145126	5.99606
3290	Rv3704c	gshA	Glutamate--cysteine ligase GshA (gamma-glutamylcysteine synthetase) (gamma-ECS) (GCS) (gamma-glutamyl-L-cysteine synthetase)	1299	96	1019	8	192	200	0.0410193	8.20387	0.9752	0.563534	1	0.0658822	0.145106	6.32469
3291	Rv0979A	rpmF	50S ribosomal protein L32 RpmF	174	7	87	0	16	16	0.0352437	0.563899	0	0.563225	1	0.065889	0.14512	0.461223
3292	Rv1154c	Rv1154c	Hypothetical protein	642	70	484	5	81	86	0.0616179	5.29914	0.9435	0.561997	1	0.0658863	0.145118	4.61204
3293	Rv3414c	sigD	Probable alternative RNA polymerase sigma-D factor SigD	639	59	512	3	65	68	0.0497182	3.38084	0.8874	0.56044	1	0.0658904	0.145125	3.88753
3294	Rv3230c	Rv3230c	Hypothetical oxidoreductase	1143	99	908	7	147	154	0.0471676	7.2638	0.9637	0.558542	1	0.065886	0.145116	6.52272
3295	Rv3820c	papA2	Possible conserved polyketide synthase associated protein PapA2	1407	121	1006	9	169	178	0.0517809	9.21701	0.9765	0.558103	1	0.0658843	0.145114	7.972
3296	Rv3505	fadE27	Probable acyl-CoA dehydrogenase FadE27	1122	86	906	5	124	129	0.0413165	5.32983	0.9381	0.557092	1	0.0658897	0.145124	5.66651
3297	Rv2549c	vapC20	Possible toxin VapC20	396	38	280	2	40	42	0.0580416	2.43775	0.8204	0.5565	1	0.0658892	0.145122	2.50379
3298	Rv0245	Rv0245	Possible oxidoreductase	489	36	390	2	59	61	0.0402244	2.45369	0.8151	0.553344	1	0.0658888	0.145121	2.372
3299	Rv0862c	Rv0862c	Conserved protein	2271	156	1921	10	280	290	0.0355592	10.3122	0.9697	0.54335	1	0.0658885	0.145121	10.2786
3300	Rv3865	espF	ESX-1 secretion-associated protein EspF	312	23	236	1	35	36	0.0423736	1.52545	0.6555	0.545574	1	0.0658892	0.145121	1.51545
3301	Rv1289	Rv1289	Unknown protein	633	71	453	5	76	81	0.0664326	5.38104	0.9292	0.54717	1	0.0658865	0.145118	4.67794
3302	Rv0735	sigL	Probable alternative RNA polymerase sigma factor SigL	534	59	423	4	70	74	0.0595557	4.40712	0.9076	0.547444	1	0.0658872	0.145118	3.88735
3303	Rv0873	fadE10	Probable acyl-CoA dehydrogenase FadE10	1953	196	1479	13	220	233	0.056753	13.2235	0.9831	0.547798	1	0.0658873	0.14512	12.9139
3304	Rv2830c	vapB22	Possible antitoxin VapB22	216	20	165	1	28	29	0.052163	1.51273	0.6611	0.549006	1	0.0658886	0.14512	1.31777
3305	Rv0911	Rv0911	Conserved protein	774	80	556	6	95	101	0.0613202	6.19334	0.9688	0.574336	1	0.0658852	0.145117	5.27082
3306	Rv2231c	cobC	Possible aminotransferase CobC	1095	89	900	5	120	125	0.0429688	5.3711	0.9309	0.549732	1	0.0658903	0.145125	5.86424
3307	Rv1810	Rv1810	Conserved protein	357	29	265	2	50	52	0.0473342	2.46138	0.8126	0.550878	1	0.0658873	0.145117	1.91073
3308	Rv0314c	Rv0314c	Possible conserved membrane protein	663	45	527	2	64	66	0.0373218	2.46324	0.8119	0.551007	1	0.0658907	0.145126	2.96508
3309	Rv3566A	Rv3566A	Hypothetical protein	267	22	202	1	31	32	0.0471187	1.5078	0.6632	0.551135	1	0.065889	0.145121	1.44956
3310	Rv1249c	Rv1249c	Possible membrane protein	789	60	665	3	84	87	0.0393526	3.42367	0.8763	0.551344	1	0.0658906	0.145126	3.95344
3311	Rv3371	Rv3371	Possible triacylglycerol synthase (diacylglycerol acyltransferase)	1341	112	1049	7	151	158	0.0462342	7.305	0.9582	0.552312	1	0.0658888	0.145122	7.37954
3312	Rv3393	iunH	Probable nucleoside hydrolase IunH (purine nucleosidase)	927	60	738	3	93	96	0.0355984	3.41745	0.8778	0.552904	1	0.0658906	0.145126	3.95344
3313	Rv1257c	Rv1257c	Probable oxidoreductase	1368	92	1098	6	167	173	0.0366481	6.34012	0.9464	0.550839	1	0.0658878	0.145119	6.06167
3314	Rv1218c	Rv1218c	Probable tetronasin-transport ATP-binding protein ABC transporter	936	80	721	6	95	101	0.0479576	4.84372	1.2387	0.788749	1	0.0658852	0.145125	5.27082
3315	Rv3269	Rv3269	Conserved protein	282	27	218	1	26	27	0.0532391	1.43745	0.6957	0.574903	1	0.0658901	0.145123	1.77903
3316	Rv1637c	Rv1637c	Conserved protein	795	56	613	4	103	107	0.0398252	4.26129	0.9387	0.576915	1	0.0658866	0.145117	3.68965
3317	Rv2695	Rv2695	Conserved hypothetical alanine rich protein	708	56	607	2	55	57	0.0402025	2.29154	0.8728	0.596712	1	0.065893	0.145133	3.69001
3318	Rv0730	Rv0730	GCN5-related N-acetyltransferase	729	65	537	4	76	80	0.0520932	4.16745	0.9598	0.59532	1	0.0658885	0.145122	4.28275
3319	Rv1001	arcA	Probable arginine deiminase ArcA (adi) (ad) (arginine dihydrolase)	1209	88	961	6	146	152	0.0399156	6.06718	0.9889	0.595314	1	0.0658869	0.145119	5.79805
3320	Rv0306	Rv0306	Putative oxidoreductase	672	62	532	4	79	83	0.0502532	4.17101	0.959	0.594638	1	0.0658878	0.145121	4.08505
3321	Rv0265c	Rv0265c	Probable periplasmic iron-transport lipoprotein	993	95	745	6	105	111	0.0547267	6.07466	0.9877	0.594012	1	0.0658884	0.145122	6.2594
3322	Rv1733c	Rv1733c	Probable conserved transmembrane protein	633	40	510	2	65	67	0.0343851	2.3038	0.8681	0.593635	1	0.0658896	0.145124	2.63558
3323	Rv2332	mez	Probable [NAD] dependent malate oxidoreductase Mez (malic enzyme) (NAD-malic enzyme) (malate dehydrogenase (oxaloacetate decarboxylating)) (pyruvic-malic carboxylase) (NAD-me)	1647	133	1254	9	186	195	0.045941	8.95849	1.0046	0.593031	1	0.0658868	0.14512	8.76294
3324	Rv2548A	Rv2548A	Conserved protein	375	30	280	1	29	30	0.046389	1.39167	0.7186	0.591509	1	0.0658907	0.145125	1.97672
3325	Rv0362	mgtE	Possible Mg2+ transport transmembrane protein MgtE	1383	105	1122	7	166	173	0.0407567	7.0509	0.9928	0.590991	1	0.0658873	0.14512	6.91817
3326	Rv1834	lipZ	Probable hydrolase	867	72	692	4	89	93	0.0451083	4.19507	0.9535	0.589932	1	0.06589	0.145125	4.74408
3327	Rv0367c	Rv0367c	Hypothetical protein	390	26	317	1	38	39	0.0359016	1.40016	0.7142	0.58926	1	0.0658899	0.145124	1.71314
3328	Rv0550c	vapB3	Possible antitoxin VapB3	267	27	198	1	23	24	0.0583032	1.39928	0.7147	0.587965	1	0.0658901	0.145123	1.77903
3329	Rv0064	Rv0064	Probable conserved transmembrane protein	2940	266	2205	27	484	511	0.0519225	26.5324	1.0176	0.587665	1	0.0658571	0.145065	17.518
3330	Rv3513c	fadD18	Probable fatty-acid-CoA ligase FadD18 (fragment) (fatty-acid-CoA synthetase) (fatty-acid-CoA synthase)	657	13	108	0	10	10	0.0518197	0.518197	0	0.587367	1	0.0658903	0.145123	0.856574
3331	Rv0325	Rv0325	Hypothetical protein	225	29	174	2	31	33	0.070347	2.32145	0.8615	0.587307	1	0.0658873	0.145119	1.91073
3332	Rv2360c	Rv2360c	Unknown protein	429	32	347	2	56	58	0.0401871	2.33085	0.8581	0.586097	1	0.0658879	0.145119	2.10841
3333	Rv2600	Rv2600	Probable conserved integral membrane protein	402	21	348	1	52	53	0.0266675	1.41338	0.7075	0.585306	1	0.0658888	0.145121	1.38366
3334	Rv3601c	panD	Probable aspartate 1-decarboxylase precursor PanD (aspartate alpha-decarboxylase)	420	30	319	1	34	35	0.0409498	1.43324	0.6977	0.577324	1	0.0658907	0.145126	1.97672
3335	Rv1958c	Rv1958c	Hypothetical protein	615	45	499	2	58	60	0.0393335	2.36001	0.8475	0.578305	1	0.0658907	0.145126	2.96508
3336	Rv2863	vapC23	Possible toxin VapC23	381	33	290	2	46	48	0.0491268	2.35809	0.8481	0.578345	1	0.0658881	0.14512	2.17431
3337	Rv2513	Rv2513	Hypothetical protein	423	35	328	2	49	51	0.0462091	2.35666	0.8487	0.578869	1	0.0658885	0.145121	2.3061
3338	Rv2706c	Rv2706c	Hypothetical protein	258	19	209	1	35	36	0.0396391	1.42701	0.7008	0.579597	1	0.0658884	0.14512	1.25188
3339	Rv1342c	Rv1342c	Conserved membrane protein	363	37	279	1	24	25	0.0567924	1.41981	0.7043	0.58082	1	0.0658922	0.145127	2.43801
3340	Rv1124	ephC	Probable epoxide hydrolase EphC (epoxide hydratase)	951	98	734	7	118	125	0.0571536	7.14419	0.9798	0.576641	1	0.0658858	0.145117	6.45681
3341	Rv3819	Rv3819	Unknown protein	336	34	257	3	55	58	0.0566614	3.28636	0.9129	0.581537	1	0.0658851	0.145115	2.24009
3342	Rv2483c	plsC	Possible transmembrane phospholipid biosynthesis bifunctional enzyme PlsC: putative L-3-phosphoserine phosphatase (O-phosphoserine phosphohydrolase) (PSP) (pspase) + 1-acyl-SN-glycerol-3-phosphate acyltransferase (1-AGP acyltransferase) (1-AGPAT) (lysophosphatidic acid acyltransferase) (LPAAT)	1743	129	1361	9	210	219	0.0412579	9.03549	0.9961	0.582652	1	0.065886	0.145117	8.49929
3343	Rv3641c	fic	Possible cell filamentation protein Fic	636	62	458	4	69	73	0.0579026	4.22689	0.9463	0.583323	1	0.0658878	0.145121	4.08505
3344	Rv1507A	Rv1507A	Hypothetical protein	504	54	376	4	65	69	0.0612133	4.22372	0.947	0.583885	1	0.0658861	0.145118	3.55785
3345	Rv0110	Rv0110	Probable conserved integral membrane protein	750	59	614	4	97	101	0.0418038	4.22218	0.9474	0.584613	1	0.0658872	0.145119	3.88735
3346	Rv2068c	blaC	Class a beta-lactamase BlaC	924	73	729	5	114	119	0.0434873	5.17499	0.9662	0.584626	1	0.065887	0.145119	4.80975
3347	Rv1744c	Rv1744c	Probable membrane protein	402	27	245	2	47	49	0.0476511	2.3349	0.8566	0.584668	1	0.0658869	0.145117	1.77895
3348	Rv2808	Rv2808	Hypothetical protein	258	37	171	5	53	58	0.0894454	5.18783	0.9638	0.581588	1	0.0658793	0.145112	2.43754
3349	Rv2503c	scoB	Probable succinyl-CoA:3-ketoacid-coenzyme A transferase (beta subunit) ScoB (3-oxo-acid:CoA transferase) (OXCT B) (succinyl CoA:3-oxoacid CoA-transferase)	657	45	495	4	76	80	0.0396367	3.17093	1.2615	0.78879	1	0.0658842	0.14512	2.96479
3350	Rv3085	Rv3085	Probable short-chain type dehydrogenase/reductase	831	57	586	4	71	75	0.0422924	3.17193	1.2611	0.788822	1	0.0658868	0.145126	3.75555
3351	Rv0062	celA1	Possible cellulase CelA1 (endoglucanase) (endo-1,4-beta-glucanase) (FI-cmcase) (carboxymethyl cellulase)	1143	97	915	11	189	200	0.0459165	9.1833	1.1978	0.789234	1	0.0658728	0.145102	6.38966
3352	Rv1993c	Rv1993c	Conserved protein	273	21	239	3	39	42	0.0383598	1.61111	1.8621	0.923463	1	0.0658824	0.14512	1.38353
3353	Rv0327c	cyp135A1	Possible cytochrome P450 135A1 Cyp135A1	1350	107	1034	11	157	168	0.0448666	7.53758	1.4594	0.923262	1	0.0658749	0.145119	7.04861
3354	Rv2893	Rv2893	Possible oxidoreductase	978	59	796	7	129	136	0.0325526	4.42716	1.5811	0.922658	1	0.0658776	0.145117	3.88678
3355	Rv3705A	Rv3705A	Conserved hypothetical proline rich protein	390	30	320	5	68	73	0.0408226	2.98005	1.6778	0.922284	1	0.0658779	0.145114	1.97634
3356	Rv2623	TB31.7	Universal stress protein family protein TB31.7	894	84	722	8	96	104	0.050165	5.21716	1.5334	0.922092	1	0.0658796	0.145124	5.53389
3357	Rv3165c	Rv3165c	Unknown protein	483	40	378	4	46	50	0.0458379	2.29189	1.7453	0.921885	1	0.0658832	0.145124	2.63533
3358	Rv3698	Rv3698	Conserved protein	1530	160	1129	17	190	207	0.0604384	12.5108	1.3588	0.921838	1	0.0658668	0.145112	10.5387
3359	Rv3355c	Rv3355c	Probable integral membrane protein	294	2	33	0	3	3	0.0267794	0.0803381	0	0.921794	1	0.065888	0.145122	0.131776
3360	Rv2436	rbsK	Ribokinase RbsK	915	48	762	5	102	107	0.0278013	2.97474	1.6808	0.921445	1	0.0658817	0.145124	3.16232
3361	Rv2685	arsB1	Probable arsenic-transport integral membrane protein ArsB1	1287	66	785	7	114	121	0.036764	4.44845	1.5736	0.921426	1	0.0658791	0.145121	4.34802
3362	Rv2675c	Rv2675c	Conserved hypothetical protein	753	65	563	8	97	105	0.0498	5.229	1.5299	0.921188	1	0.0658756	0.145116	4.28192
3363	Rv1290c	Rv1290c	Conserved protein	1566	130	1267	14	211	225	0.0445022	10.013	1.3982	0.9206	1	0.0658701	0.145112	8.56311
3364	Rv1159A	Rv1159A	Unknown protein	285	20	205	2	22	24	0.0424135	1.01792	1.9648	0.92043	1	0.0658854	0.145124	1.31771
3365	Rv2475c	Rv2475c	Conserved protein	417	42	322	5	49	54	0.0559032	3.01877	1.6563	0.920031	1	0.0658804	0.145121	2.76698
3366	Rv3911	sigM	Possible alternative RNA polymerase sigma factor SigM	669	46	540	8	131	139	0.0372312	5.17513	1.5459	0.923738	1	0.0658716	0.145103	3.03009
3367	Rv3111	moaC1	Probable molybdenum cofactor biosynthesis protein C MoaC1	513	44	397	6	72	78	0.0479032	3.73645	1.6058	0.919965	1	0.0658776	0.145116	2.89861
3368	Rv3703c	Rv3703c	Conserved hypothetical protein	1278	141	972	14	149	163	0.0617787	10.0699	1.3903	0.919535	1	0.0658724	0.145119	9.28801
3369	Rv2819c	Rv2819c	Hypothetical protein	1128	130	821	11	103	114	0.0670592	7.64475	1.4389	0.919267	1	0.0658797	0.145127	8.56437
3370	Rv3697A	vapB48	Possible antitoxin VapB48	225	23	166	3	25	28	0.0591791	1.65701	1.8105	0.919153	1	0.0658828	0.145121	1.5153
3371	Rv3060c	Rv3060c	Probable transcriptional regulatory protein (probably GntR-family)	1473	140	1147	13	163	176	0.0524969	9.23946	1.407	0.919083	1	0.0658754	0.145123	9.22256
3372	Rv1122	gnd2	Probable 6-phosphogluconate dehydrogenase, decarboxylating Gnd2	1023	94	770	10	120	130	0.0525065	6.82585	1.465	0.918997	1	0.0658753	0.145119	6.19228
3373	Rv0907	Rv0907	Conserved protein	1599	156	1219	15	184	199	0.0549007	10.9252	1.373	0.917284	1	0.0658724	0.145119	10.2761
3374	Rv2337c	Rv2337c	Hypothetical protein	1119	102	877	9	112	121	0.0501492	6.06805	1.4832	0.916684	1	0.0658802	0.145127	6.71978
3375	Rv3204	Rv3204	Possible DNA-methyltransferase (modification methylase)	306	25	248	3	35	38	0.043762	1.66295	1.804	0.916672	1	0.0658832	0.145122	1.64708
3376	Rv1261c	Rv1261c	Conserved protein	450	49	347	4	35	39	0.060245	2.34956	1.7024	0.916633	1	0.0658851	0.145127	3.22837
3377	Rv3363c	Rv3363c	Conserved hypothetical protein	369	32	310	5	63	68	0.0447639	3.04395	1.6426	0.91626	1	0.0658783	0.145115	2.1081
3378	Rv2272	Rv2272	Probable conserved transmembrane protein	369	25	310	3	44	47	0.0353187	1.65998	1.8073	0.916231	1	0.0658832	0.145122	1.64708
3379	Rv2849c	cobO	Probable cob(I)alamin adenosyltransferase CobO (corrinoid adenosyltransferase) (corrinoid adotransferase activity)	624	60	461	6	62	68	0.0557883	3.79361	1.5816	0.915637	1	0.065881	0.145123	3.95286
3380	Rv1947	Rv1947	Hypothetical protein	402	43	305	5	46	51	0.0601525	3.06778	1.6298	0.91546	1	0.0658806	0.145121	2.83287
3381	Rv2301	cut2	Probable cutinase Cut2	693	50	520	5	68	73	0.0418254	3.05325	1.6376	0.914983	1	0.0658821	0.145124	3.2941
3382	Rv1915	aceAa	Probable isocitrate lyase AceAa [first part] (isocitrase) (isocitratase) (Icl)	1104	95	831	10	128	138	0.0493345	6.80816	1.4688	0.91979	1	0.0658756	0.145119	6.25818
3383	Rv3093c	Rv3093c	Hypothetical oxidoreductase	1005	58	849	6	116	122	0.0300798	3.66973	1.635	0.923912	1	0.0658806	0.145124	3.82107
3384	Rv2407	Rv2407	Conserved hypothetical protein	822	62	652	6	83	89	0.0413818	3.68298	1.6291	0.923959	1	0.0658814	0.145125	4.08465
3385	Rv0375c	Rv0375c	Probable carbon monoxyde dehydrogenase (medium chain)	861	57	714	6	99	105	0.0349732	3.67219	1.6339	0.924213	1	0.0658804	0.145123	3.75518
3386	Rv1778c	Rv1778c	Unknown protein	450	44	340	5	47	52	0.0554889	2.88542	1.7328	0.932823	1	0.0658808	0.145122	2.89876
3387	Rv3238c	Rv3238c	Probable conserved integral membrane protein	735	90	538	10	84	94	0.0705774	6.63427	1.5073	0.93273	1	0.0658745	0.145119	5.9287
3388	Rv0591	mce2C	Mce-family protein Mce2C	1446	101	1094	11	172	183	0.0402224	7.3607	1.4944	0.932718	1	0.0658736	0.145117	6.65323
3389	Rv0595c	vapC4	Possible toxin VapC4	393	33	312	3	31	34	0.0458174	1.55779	1.9258	0.931427	1	0.0658849	0.145126	2.1742
3390	Rv0122	Rv0122	Hypothetical protein	369	42	278	7	61	68	0.0641801	4.36425	1.6039	0.930824	1	0.065874	0.145114	2.76671
3391	Rv1488	Rv1488	Possible exported conserved protein	1146	103	891	10	123	133	0.0498592	6.63127	1.508	0.930708	1	0.0658772	0.145124	6.78536
3392	Rv1998c	Rv1998c	Conserved protein	777	67	587	9	110	119	0.0492605	5.862	1.5353	0.930315	1	0.0658728	0.145113	4.41348
3393	Rv2780	ald	Secreted L-alanine dehydrogenase Ald (40 kDa antigen) (TB43)	1116	102	883	11	138	149	0.0498236	7.42372	1.4817	0.93028	1	0.0658738	0.145118	6.71913
3394	Rv3847	Rv3847	Hypothetical protein	534	53	434	6	63	69	0.0525258	3.62428	1.6555	0.930091	1	0.0658795	0.145121	3.49161
3395	Rv0071	Rv0071	Possible maturase	708	1	6	0	1	1	0.0703466	0.0703466	0	0.929653	1	0.0658878	0.145121	0.0658878
3396	Rv2801A	mazE9	Possible antitoxin MazE9	231	28	171	3	20	23	0.0691933	1.59145	1.8851	0.929381	1	0.0658839	0.145123	1.84475
3397	Rv2417c	Rv2417c	Conserved protein	843	49	706	5	90	95	0.030545	2.90178	1.7231	0.928729	1	0.0658819	0.145126	3.22821
3398	Rv0373c	Rv0373c	Probable carbon monoxyde dehydrogenase (large chain)	2400	215	1790	22	298	320	0.0516984	16.5435	1.3298	0.928555	1	0.0658624	0.145108	14.1604
3399	Rv0021c	Rv0021c	Conserved hypothetical protein	969	79	765	13	189	202	0.0447772	9.045	1.4373	0.928495	1	0.0658625	0.145095	5.20314
3400	Rv3825c	pks2	Polyketide synthase Pks2	6381	547	4806	60	963	1023	0.0491099	50.2395	1.1943	0.928038	1	0.0658105	0.145031	35.9983
3401	Rv1731	gabD2	Possible succinate-semialdehyde dehydrogenase [NADP+] dependent (SSDH) GabD2	1557	144	1196	14	177	191	0.0518205	9.89772	1.4145	0.927184	1	0.0658731	0.14512	9.48572
3402	Rv0131c	fadE1	Probable acyl-CoA dehydrogenase FadE1	1344	130	977	14	160	174	0.0569581	9.91071	1.4126	0.927099	1	0.0658701	0.145115	8.56311
3403	Rv1231c	Rv1231c	Probable membrane protein	543	48	441	5	58	63	0.0470851	2.96636	1.6856	0.924289	1	0.0658817	0.145123	3.16232
3404	Rv2972c	Rv2972c	Possible conserved membrane or exported protein	714	68	540	8	88	96	0.054073	5.191	1.5411	0.924403	1	0.0658763	0.145118	4.47959
3405	Rv3639c	Rv3639c	Conserved hypothetical protein	567	17	210	2	26	28	0.035449	0.992571	2.015	0.924428	1	0.0658847	0.145123	1.12004
3406	Rv2473	Rv2473	Possible alanine and proline rich membrane protein	717	65	588	6	71	77	0.047785	3.67945	1.6307	0.924942	1	0.0658821	0.145126	4.28233
3407	Rv0301	vapC2	Possible toxin VapC2	426	38	333	4	42	46	0.0492536	2.26567	1.7655	0.925238	1	0.0658828	0.145124	2.50354
3408	Rv1467c	fadE15	Probable acyl-CoA dehydrogenase FadE15	1830	154	1332	14	185	199	0.0498637	9.92287	1.4109	0.925736	1	0.0658752	0.145124	10.1448
3409	Rv1276c	Rv1276c	Conserved hypothetical protein	477	31	399	3	46	49	0.0340701	1.66944	1.797	0.914729	1	0.0658845	0.145125	2.04242
3410	Rv0661c	vapC7	Possible toxin VapC7	438	25	353	3	48	51	0.0311503	1.58866	1.8884	0.925811	1	0.0658832	0.145123	1.64708
3411	Rv0800	pepC	Probable aminopeptidase PepC	1302	100	1038	9	132	141	0.0419001	5.90792	1.5234	0.926608	1	0.0658798	0.145128	6.58798
3412	Rv2385	mbtJ	Putative acetyl hydrolase MbtJ	921	83	739	9	113	122	0.048511	5.91835	1.5207	0.926633	1	0.0658762	0.145119	5.46773
3413	Rv3360	Rv3360	Conserved hypothetical protein	369	28	283	3	34	37	0.0429863	1.59049	1.8862	0.926766	1	0.0658839	0.145124	1.84475
3414	Rv2237A	Rv2237A	Conserved protein	237	22	184	3	28	31	0.051486	1.59607	1.8796	0.926887	1	0.0658826	0.145121	1.44942
3415	Rv1883c	Rv1883c	Conserved hypothetical protein	462	47	340	5	45	50	0.0590491	2.95245	1.6935	0.926911	1	0.0658815	0.145123	3.09643
3416	Rv2570	Rv2570	Conserved hypothetical protein	390	40	302	5	47	52	0.0567179	2.94933	1.6953	0.926962	1	0.06588	0.14512	2.6352
3417	Rv1097c	Rv1097c	Probable membrane glycine and proline rich protein	882	79	694	8	97	105	0.0491355	5.15923	1.5506	0.926131	1	0.0658786	0.145123	5.20441
3418	Rv0547c	Rv0547c	Possible oxidoreductase	885	74	706	9	119	128	0.0454194	5.81368	1.5481	0.932914	1	0.0658743	0.145116	4.8747
3419	Rv3183	Rv3183	Possible transcriptional regulatory protein	330	20	262	5	86	91	0.0334947	3.04802	1.6404	0.914638	1	0.0658757	0.145105	1.31751
3420	Rv2835c	ugpA	Probable Sn-glycerol-3-phosphate transport integral membrane protein ABC transporter UgpA	912	84	724	9	113	122	0.0500329	6.10402	1.4744	0.914118	1	0.0658764	0.145119	5.53362
3421	Rv2801c	mazF9	Toxin MazF9	357	38	272	4	37	41	0.0596412	2.44529	1.6358	0.904626	1	0.0658828	0.145122	2.50354
3422	Rv2128	Rv2128	Conserved transmembrane protein	204	22	149	3	25	28	0.0628206	1.75898	1.7055	0.904209	1	0.0658826	0.14512	1.44942
3423	Rv0064A	vapB1	Possible antitoxin VapB1	240	25	188	4	39	43	0.0569324	2.44809	1.6339	0.903968	1	0.06588	0.145117	1.647
3424	Rv0749A	Rv0749A	Hypothetical protein (fragment)	138	17	97	3	21	24	0.0737001	1.7688	1.6961	0.903845	1	0.0658815	0.145119	1.11999
3425	Rv0530	Rv0530	Conserved protein	1218	86	1002	9	157	166	0.0375011	6.22519	1.4457	0.903773	1	0.0658769	0.145117	5.66541
3426	Rv2596	vapC40	Possible toxin VapC40. Contains PIN domain.	405	35	329	4	49	53	0.0460708	2.44175	1.6382	0.903609	1	0.0658821	0.145121	2.30587
3427	Rv0546c	Rv0546c	Conserved protein	387	36	304	4	44	48	0.0510181	2.44887	1.6334	0.903224	1	0.0658823	0.145121	2.37176
3428	Rv1033c	trcR	Two component transcriptional regulator TrcR	774	66	597	7	91	98	0.0477885	4.68327	1.4947	0.902724	1	0.0658791	0.14512	4.34802
3429	Rv1598c	Rv1598c	Conserved protein	411	32	316	3	37	40	0.0439528	1.75811	1.7064	0.902346	1	0.0658847	0.145124	2.10831
3430	Rv0900	Rv0900	Possible membrane protein	153	17	116	2	16	18	0.0623834	1.1229	1.7811	0.901736	1	0.0658847	0.145122	1.12004
3431	Rv3016	lpqA	Probable lipoprotein LpqA	630	45	495	4	58	62	0.0396351	2.45737	1.6278	0.900898	1	0.0658842	0.145126	2.96479
3432	Rv1935c	echA13	Possible enoyl-CoA hydratase EchA13 (enoyl hydrase) (unsaturated acyl-CoA hydratase) (crotonase)	957	88	710	9	109	118	0.0532675	6.28556	1.4319	0.900883	1	0.0658773	0.145119	5.7972
3433	Rv0679c	Rv0679c	Conserved threonine rich protein	498	28	406	3	55	58	0.0303589	1.76082	1.7038	0.900521	1	0.0658839	0.145123	1.84475
3434	Rv3120	Rv3120	Conserved hypothetical protein	603	59	482	6	69	75	0.0526435	3.94826	1.5197	0.900321	1	0.0658808	0.145122	3.88697
3435	Rv0394c	Rv0394c	Possible secreted protein	720	49	558	5	77	82	0.0383368	3.14361	1.5905	0.904945	1	0.0658819	0.145123	3.22821
3436	Rv2716	Rv2716	Conserved protein	687	60	511	6	72	78	0.0506061	3.94728	1.52	0.900193	1	0.065881	0.145122	3.95286
3437	Rv1341	Rv1341	Conserved protein	615	48	518	5	74	79	0.040369	3.18915	1.5678	0.900083	1	0.0658817	0.145122	3.16232
3438	Rv3079c	Rv3079c	Conserved protein	828	88	649	8	87	95	0.0579848	5.50855	1.4523	0.900006	1	0.0658805	0.145124	5.79748
3439	Rv1666c	cyp139	Probable cytochrome P450 139 Cyp139	1293	115	1007	10	134	144	0.0492863	7.09723	1.409	0.899874	1	0.0658798	0.145126	7.57618
3440	Rv1203c	Rv1203c	Hypothetical protein	585	51	476	5	64	69	0.0463841	3.2005	1.5623	0.899449	1	0.0658823	0.145123	3.36
3441	Rv3797	fadE35	Probable acyl-CoA dehydrogenase FadE35	1782	156	1387	18	266	284	0.0485734	13.7948	1.3048	0.899147	1	0.0658628	0.145099	10.2746
3442	Rv0663	atsD	Possible arylsulfatase AtsD (aryl-sulfate sulphohydrolase) (arylsulphatase)	2364	247	1678	24	280	304	0.0626272	19.0387	1.2606	0.898696	1	0.0658627	0.145109	16.2681
3443	Rv3787c	Rv3787c	Conserved hypothetical protein	927	77	727	10	145	155	0.0458744	7.11052	1.4064	0.898507	1	0.0658717	0.145108	5.07212
3444	Rv2268c	cyp128	Probable cytochrome P450 128 Cyp128	1470	122	1166	12	181	193	0.0453429	8.75117	1.3712	0.898158	1	0.0658748	0.145117	8.03673
3445	Rv1255c	Rv1255c	Probable transcriptional regulatory protein	609	47	486	4	55	59	0.042057	2.48136	1.612	0.898009	1	0.0658847	0.145127	3.09658
3446	Rv1076	lipU	Possible lipase LipU	894	85	714	10	129	139	0.0512705	7.12661	1.4032	0.897927	1	0.0658734	0.145113	5.59924
3447	Rv1045	Rv1045	Hypothetical protein	882	78	697	7	91	98	0.0483463	4.73793	1.4774	0.897782	1	0.0658816	0.145125	5.13876
3448	Rv1139c	Rv1139c	Conserved hypothetical membrane protein	501	52	404	7	79	86	0.0552048	4.74761	1.4744	0.897653	1	0.0658761	0.145114	3.42556
3449	Rv3735	Rv3735	Conserved hypothetical protein	489	35	374	4	57	61	0.0407536	2.48597	1.609	0.89726	1	0.0658821	0.14512	2.30587
3450	Rv1966	mce3A	Mce-family protein Mce3A	1278	92	996	9	148	157	0.0402441	6.31833	1.4244	0.89683	1	0.0658781	0.14512	6.06079
3451	Rv0492A	Rv0492A	Hypothetical protein	330	20	251	2	30	32	0.034912	1.11718	1.7902	0.900189	1	0.0658854	0.145124	1.31771
3452	Rv3104c	Rv3104c	Possible conserved transmembrane protein	927	74	734	8	116	124	0.0437639	5.42673	1.4742	0.90521	1	0.0658775	0.145118	4.87494
3453	Rv3113	Rv3113	Possible phosphatase	669	78	490	8	73	81	0.0673924	5.45878	1.4655	0.905246	1	0.0658784	0.145121	5.13851
3454	Rv1429	Rv1429	Conserved protein	1269	113	978	11	146	157	0.0498356	7.82418	1.4059	0.905827	1	0.0658761	0.14512	7.444
3455	Rv1058	fadD14	Probable medium chain fatty-acid-CoA ligase FadD14 (fatty-acid-CoA synthetase) (fatty-acid-CoA synthase)	1632	156	1203	13	155	168	0.0555921	9.33947	1.3919	0.913818	1	0.0658788	0.145128	10.2771
3456	Rv2761c	hsdS	Possible type I restriction/modification system specificity determinant HsdS (S protein)	1095	104	871	11	139	150	0.0514148	7.71223	1.4263	0.913305	1	0.0658742	0.145117	6.85092
3457	Rv3701c	Rv3701c	Conserved hypothetical protein	966	93	739	11	132	143	0.0540388	7.72755	1.4235	0.91262	1	0.0658719	0.145113	6.12609
3458	Rv1544	Rv1544	Possible ketoacyl reductase	804	55	631	8	132	140	0.0380628	5.32879	1.5013	0.912379	1	0.0658735	0.145108	3.62304
3459	Rv2628	Rv2628	Hypothetical protein	363	38	275	6	59	65	0.0590263	3.83671	1.5638	0.911963	1	0.0658763	0.145115	2.5033
3460	Rv2012	Rv2012	Conserved hypothetical protein	495	48	376	6	64	70	0.0547783	3.83448	1.5647	0.911704	1	0.0658785	0.145118	3.16217
3461	Rv2438A	Rv2438A	Conserved hypothetical protein	279	16	238	1	16	17	0.029617	0.503488	1.9861	0.911068	1	0.0658877	0.145128	1.0542
3462	Rv2312	Rv2312	Hypothetical protein	270	20	195	2	22	24	0.0444919	1.06781	1.873	0.911057	1	0.0658854	0.145124	1.31771
3463	Rv2420c	Rv2420c	Conserved hypothetical protein	381	37	278	4	38	42	0.056979	2.39312	1.6715	0.910947	1	0.0658825	0.145122	2.43765
3464	Rv1153c	omt	Probable O-methyltransferase Omt	849	73	667	7	90	97	0.0473323	4.59123	1.5246	0.910781	1	0.0658805	0.145124	4.80928
3465	Rv0317c	glpQ2	Possible glycerophosphoryl diester phosphodiesterase GlpQ2 (glycerophosphodiester phosphodiesterase)	771	54	609	6	93	99	0.0386957	3.83087	1.5662	0.910286	1	0.0658797	0.14512	3.55751
3466	Rv3657c	Rv3657c	Possible conserved alanine rich membrane protein	576	30	517	3	63	66	0.0256671	1.69403	1.7709	0.910249	1	0.0658843	0.145126	1.97653
3467	Rv3369	Rv3369	Conserved protein	435	43	330	6	63	69	0.0558491	3.85359	1.557	0.910003	1	0.0658774	0.145116	2.83273
3468	Rv0010c	Rv0010c	Probable conserved membrane protein	426	38	352	8	107	115	0.0467171	5.37246	1.4891	0.909903	1	0.0658699	0.145102	2.50306
3469	Rv0627	vapC5	Possible toxin VapC5	408	19	296	3	57	60	0.0283163	1.69898	1.7658	0.90978	1	0.065882	0.145117	1.25176
3470	Rv1978	Rv1978	Conserved protein	849	68	667	7	97	104	0.0442337	4.60031	1.5216	0.909658	1	0.0658795	0.145121	4.4798
3471	Rv0601c	Rv0601c	Two component sensor kinase [first part]	471	23	395	3	63	66	0.0257541	1.69977	1.7649	0.909401	1	0.0658828	0.145119	1.5153
3472	Rv3842c	glpQ1	Probable glycerophosphoryl diester phosphodiesterase GlpQ1 (glycerophosphodiester phosphodiesterase)	825	81	661	9	109	118	0.0526964	6.21817	1.4474	0.906004	1	0.0658758	0.145117	5.33594
3473	Rv1742	Rv1742	Unknown protein	738	71	568	8	93	101	0.0536973	5.42343	1.4751	0.906589	1	0.0658769	0.145118	4.67726
3474	Rv2289	cdh	Probable CDP-diacylglycerol pyrophosphatase Cdh (CDP-diacylglycerol diphosphatase) (CDP-diacylglycerol phosphatidylhydrolase)	783	84	587	9	93	102	0.0609978	6.22178	1.4465	0.906671	1	0.0658764	0.145119	5.53362
3475	Rv1523	Rv1523	Probable methyltransferase	1044	107	795	12	138	150	0.0575775	8.63662	1.3894	0.906966	1	0.0658717	0.145114	7.04827
3476	Rv3888c	Rv3888c	Probable conserved membrane protein	1026	86	781	12	169	181	0.0476057	8.61663	1.3927	0.907095	1	0.0658672	0.145102	5.66458
3477	Rv3161c	Rv3161c	Possible dioxygenase	1149	122	842	12	128	140	0.0617131	8.63984	1.3889	0.907236	1	0.0658748	0.145119	8.03673
3478	Rv1885c	Rv1885c	Chorismate mutase	600	66	460	9	91	100	0.0611479	6.11479	1.4718	0.914583	1	0.0658726	0.145113	4.34759
3479	Rv2056c	rpsN2	30S ribosomal protein S14 RpsN2	306	26	248	3	35	38	0.045433	1.72646	1.7377	0.907394	1	0.0658834	0.145122	1.71297
3480	Rv1989c	Rv1989c	Hypothetical protein	561	65	428	7	65	72	0.064496	4.64371	1.5074	0.908131	1	0.0658788	0.14512	4.28212
3481	Rv1724c	Rv1724c	Hypothetical protein	420	54	290	6	44	50	0.0779428	3.89714	1.5396	0.908277	1	0.0658797	0.145121	3.55751
3482	Rv3084	lipR	Probable acetyl-hydrolase/esterase LipR	927	64	756	6	98	104	0.0370086	3.8489	1.5589	0.908387	1	0.0658818	0.145125	4.21644
3483	Rv1616	Rv1616	Conserved membrane protein	399	30	320	3	39	42	0.0408237	1.7146	1.7497	0.908717	1	0.0658843	0.145124	1.97653
3484	Rv1454c	qor	Probable quinone reductase Qor (NADPH:quinone reductase) (zeta-crystallin homolog protein)	987	79	797	7	100	107	0.0430598	4.60739	1.5193	0.908916	1	0.0658818	0.145127	5.20466
3485	Rv1887	Rv1887	Hypothetical protein	1143	90	922	10	154	164	0.0424315	6.95876	1.437	0.908983	1	0.0658745	0.145115	5.9287
3486	Rv2722	Rv2722	Conserved hypothetical protein	249	30	190	3	23	26	0.0668878	1.73908	1.725	0.907741	1	0.0658843	0.145123	1.97653
3487	Rv2976c	ung	Probable uracil-DNA glycosylase Ung (UDG)	684	61	544	7	82	89	0.0484373	4.31092	1.6238	0.933078	1	0.065878	0.14512	4.01856
3488	Rv2071c	cobM	Precorrin-3 methylase CobM (precorrin-4 C11-methyltransferase)	756	55	633	6	88	94	0.0379469	3.567	1.6821	0.933224	1	0.0658799	0.145123	3.6234
3489	Rv2617c	Rv2617c	Probable transmembrane protein	441	35	345	3	32	35	0.0440284	1.54099	1.9468	0.933436	1	0.0658853	0.145128	2.30599
3490	Rv1954c	Rv1954c	Hypothetical protein	522	33	428	4	55	59	0.0338185	1.99529	2.0047	0.950866	1	0.0658817	0.145124	2.1741
3491	Rv1151c	Rv1151c	Transcriptional regulatory protein	714	68	533	7	67	74	0.0547443	4.05108	1.7279	0.950858	1	0.0658795	0.145125	4.4798
3492	Rv3407	vapB47	Possible antitoxin VapB47	300	30	243	4	34	38	0.0530713	2.01671	1.9834	0.950786	1	0.0658811	0.145122	1.97643
3493	Rv1546	Rv1546	Conserved protein	432	49	335	6	48	54	0.062265	3.36231	1.7845	0.950663	1	0.0658787	0.145122	3.22805
3494	Rv1514c	Rv1514c	Conserved hypothetical protein	789	79	588	9	87	96	0.0574821	5.51828	1.6309	0.950618	1	0.0658754	0.145121	5.20415
3495	Rv2387	Rv2387	Conserved protein	1254	110	946	11	129	140	0.0501357	7.019	1.5672	0.950411	1	0.0658755	0.145124	7.24631
3496	Rv3629c	Rv3629c	Probable conserved integral membrane protein	1098	78	873	10	150	160	0.0389769	6.2363	1.6035	0.950397	1	0.065872	0.145113	5.13801
3497	Rv1551	plsB1	Possible acyltransferase PlsB1	1866	171	1453	18	230	248	0.0507083	12.5757	1.4313	0.950311	1	0.0658659	0.145115	11.2631
3498	Rv1145	mmpL13a	Probable conserved transmembrane transport protein MmpL13a	912	77	727	9	111	120	0.045873	5.50476	1.6349	0.950208	1	0.065875	0.14512	5.07237
3499	Rv3123	Rv3123	Hypothetical protein	495	43	412	5	54	59	0.0452363	2.66894	1.8734	0.94994	1	0.0658806	0.145123	2.83287
3500	Rv0932c	pstS2	Periplasmic phosphate-binding lipoprotein PstS2 (PBP-2) (PstS2)	1113	110	836	12	127	139	0.0563599	7.83402	1.5318	0.949135	1	0.0658723	0.145119	7.24595
3501	Rv1729c	Rv1729c	Possible S-adenosylmethionine-dependent methyltransferase	939	75	680	9	107	116	0.0476793	5.5308	1.6273	0.949053	1	0.0658745	0.145119	4.94059
3502	Rv0380c	Rv0380c	Possible RNA methyltransferase (RNA methylase)	552	44	427	5	55	60	0.044688	2.68128	1.8648	0.948942	1	0.0658808	0.145124	2.89876
3503	Rv1927	Rv1927	Conserved hypothetical protein	774	67	611	7	79	86	0.047418	4.07795	1.7165	0.948536	1	0.0658793	0.145125	4.41391
3504	Rv1714	Rv1714	Probable oxidoreductase	813	68	651	8	97	105	0.0452698	4.75333	1.683	0.950984	1	0.0658763	0.145121	4.47959
3505	Rv3733c	Rv3733c	Conserved hypothetical protein	501	48	384	6	57	63	0.0536974	3.38294	1.7736	0.948439	1	0.0658785	0.145121	3.16217
3506	Rv1746	pknF	Anchored-membrane serine/threonine-protein kinase PknF (protein kinase F) (STPK F)	1431	108	1141	12	178	190	0.0411955	7.82714	1.5331	0.947995	1	0.0658719	0.145117	7.11416
3507	Rv1677	dsbF	Probable conserved lipoprotein DsbF	549	47	420	6	64	70	0.048344	3.38408	1.773	0.947844	1	0.0658782	0.14512	3.09628
3508	Rv2080	lppJ	Lipoprotein LppJ	564	52	396	7	66	73	0.0562558	4.10668	1.7045	0.947613	1	0.0658761	0.145118	3.42556
3509	Rv0564c	gpdA1	Probable glycerol-3-phosphate dehydrogenase [NAD(P)+] GpdA1 (NAD(P)H-dependent glycerol-3-phosphate dehydrogenase) (NAD(P)H-dependent dihydroxyacetone-phosphate reductase)	1026	78	786	9	120	129	0.0431055	5.56061	1.6185	0.947072	1	0.0658752	0.145119	5.13826
3510	Rv2429	ahpD	Alkyl hydroperoxide reductase D protein AhpD (alkyl hydroperoxidase D)	534	47	404	4	37	41	0.0501644	2.05674	1.9448	0.946856	1	0.0658847	0.145129	3.09658
3511	Rv0025	Rv0025	Conserved hypothetical protein	363	30	275	7	80	87	0.047185	4.10509	1.7052	0.946833	1	0.0658714	0.145108	1.97614
3512	Rv0646c	lipG	Probable lipase/esterase LipG	906	61	703	7	101	108	0.0378969	4.09287	1.7103	0.946705	1	0.065878	0.145122	4.01856
3513	Rv0276	Rv0276	Conserved hypothetical protein	921	75	703	10	127	137	0.046191	6.32817	1.5802	0.946668	1	0.0658713	0.145113	4.94035
3514	Rv2029c	pfkB	6-phosphofructokinase PfkB (phosphohexokinase) (phosphofructokinase)	1020	82	810	10	134	144	0.0439347	6.3266	1.5806	0.946529	1	0.0658728	0.145116	5.40157
3515	Rv3435c	Rv3435c	Probable conserved transmembrane protein	855	74	688	8	96	104	0.0465524	4.84145	1.6524	0.946188	1	0.0658775	0.145123	4.87494
3516	Rv2175c	Rv2175c	Conserved regulatory protein	441	27	353	4	57	61	0.033558	2.04704	1.954	0.946154	1	0.0658804	0.145119	1.77877
3517	Rv0198c	zmp1	Probable zinc metalloprotease Zmp1	1992	192	1437	19	218	237	0.0571771	13.551	1.4021	0.945841	1	0.0658672	0.145118	12.6465
3518	Rv3450c	eccB4	ESX conserved component EccB4. ESX-4 type VII secretion system protein. Probable membrane protein.	1413	104	1207	13	217	230	0.0376399	8.65717	1.5016	0.94566	1	0.0658678	0.145107	6.85025
3519	Rv1120c	Rv1120c	Conserved hypothetical protein	495	44	375	5	49	54	0.0505715	2.73086	1.8309	0.945604	1	0.0658808	0.145123	2.89876
3520	Rv0180c	Rv0180c	Probable conserved transmembrane protein	1359	111	1095	12	166	178	0.0439897	7.83017	1.5325	0.948128	1	0.0658725	0.145119	7.31185
3521	Rv1262c	Rv1262c	Hypothetical hit-like protein	435	30	334	4	47	51	0.0391783	1.99809	2.0019	0.95112	1	0.0658811	0.145122	1.97643
3522	Rv2762c	Rv2762c	Conserved hypothetical protein	420	35	356	5	57	62	0.0427244	2.64891	1.8876	0.951217	1	0.0658789	0.14512	2.30576
3523	Rv2756c	hsdM	Possible type I restriction/modification system DNA methylase HsdM (M protein) (DNA methyltransferase)	1623	180	1128	21	202	223	0.0675328	15.0598	1.3944	0.951314	1	0.0658582	0.145108	11.8545
3524	Rv1545	Rv1545	Hypothetical protein	228	25	174	3	19	22	0.061233	1.34713	2.227	0.957607	1	0.0658832	0.145124	1.64708
3525	Rv2807	Rv2807	Conserved hypothetical protein	1155	108	797	13	132	145	0.0579437	8.40184	1.5473	0.95742	1	0.0658687	0.145116	7.11382
3526	Rv0214	fadD4	Probable fatty-acid-CoA ligase FadD4 (fatty-acid-CoA synthetase) (fatty-acid-CoA synthase)	1614	176	1165	22	222	244	0.0641641	15.656	1.4052	0.957315	1	0.0658541	0.145103	11.5903
3527	Rv0887c	Rv0887c	Conserved hypothetical protein	459	39	338	4	35	39	0.049774	1.94118	2.0606	0.956948	1	0.065883	0.145126	2.56944
3528	Rv1417	Rv1417	Possible conserved membrane protein	465	32	385	4	49	53	0.0363604	1.9271	2.0757	0.956888	1	0.0658815	0.145124	2.10821
3529	Rv1246c	relE	Toxin RelE	294	27	215	3	22	25	0.0539365	1.34841	2.2248	0.956794	1	0.0658836	0.145125	1.77886
3530	Rv0420c	Rv0420c	Possible transmembrane protein	411	44	304	6	47	53	0.0616527	3.26759	1.8362	0.956694	1	0.0658776	0.14512	2.89861
3531	Rv2515c	Rv2515c	Conserved hypothetical protein	1248	122	964	13	142	155	0.0543243	8.42027	1.5439	0.956437	1	0.0658716	0.145121	8.03634
3532	Rv2277c	Rv2277c	Possible glycerolphosphodiesterase	906	79	664	8	83	91	0.0512406	4.6629	1.7157	0.956251	1	0.0658786	0.145126	5.20441
3533	Rv2263	Rv2263	Possible oxidoreductase	954	82	738	8	89	97	0.048016	4.65755	1.7176	0.956231	1	0.0658792	0.145128	5.4021
3534	Rv0039c	Rv0039c	Possible conserved transmembrane protein	348	25	279	5	61	66	0.0390878	2.5798	1.9381	0.955901	1	0.0658768	0.145114	1.64692
3535	Rv2159c	Rv2159c	Conserved protein	1035	67	861	8	128	136	0.0341189	4.64017	1.7241	0.955869	1	0.0658761	0.14512	4.4137
3536	Rv0933	pstB	Phosphate-transport ATP-binding protein ABC transporter PstB	831	68	638	10	123	133	0.0461483	6.13772	1.6293	0.955499	1	0.0658698	0.145111	4.47915
3537	Rv1056	Rv1056	Conserved protein	765	82	581	11	104	115	0.0602065	6.92375	1.5887	0.955404	1	0.0658696	0.145115	5.40131
3538	Rv1394c	cyp132	Probable cytochrome P450 132 Cyp132	1386	120	1038	12	142	154	0.0498595	7.67837	1.5628	0.95488	1	0.0658744	0.145124	7.90493
3539	Rv1471	trxB1	Probable thioredoxin TrxB1	372	44	263	7	50	57	0.0705837	4.02327	1.7399	0.953992	1	0.0658744	0.145117	2.89847
3540	Rv0776c	Rv0776c	Conserved hypothetical protein	780	65	645	7	84	91	0.0437453	3.98083	1.7584	0.953932	1	0.0658788	0.145125	4.28212
3541	Rv3699	Rv3699	Conserved protein	702	68	520	8	77	85	0.0560351	4.76299	1.6796	0.95147	1	0.0658763	0.145121	4.47959
3542	Rv3887c	eccD2	ESX conserved component EccD2. ESX-2 type VII secretion system protein. Probable transmembrane protein.	1530	113	1249	18	299	317	0.0394463	12.5045	1.4395	0.951543	1	0.0658537	0.145081	7.44146
3543	Rv0501	galE2	Possible UDP-glucose 4-epimerase GalE2 (galactowaldenase) (UDP-galactose 4-epimerase) (uridine diphosphate galactose 4-epimerase) (uridine diphospho-galactose 4-epimerase)	1131	101	879	11	130	141	0.0495718	6.98962	1.5738	0.951644	1	0.0658736	0.145121	6.65323
3544	Rv1043c	Rv1043c	Conserved hypothetical protein	1026	83	775	9	109	118	0.0463611	5.47061	1.6452	0.951956	1	0.0658762	0.145123	5.46773
3545	Rv3664c	dppC	Probable dipeptide-transport integral membrane protein ABC transporter DppC	801	61	652	8	108	116	0.0407399	4.72583	1.6928	0.95204	1	0.0658748	0.145117	4.01836
3546	Rv0914c	Rv0914c	Possible lipid carrier protein or keto acyl-CoA thiolase	1239	96	946	10	131	141	0.0440361	6.2091	1.6105	0.952121	1	0.0658758	0.145124	6.32407
3547	Rv0557	mgtA	Mannosyltransferase MgtA	1137	89	936	9	126	135	0.0413769	5.58588	1.6112	0.945568	1	0.0658775	0.145125	5.8631
3548	Rv2960c	Rv2960c	Hypothetical protein	249	26	201	4	32	36	0.0554653	1.99675	2.0033	0.952775	1	0.0658802	0.14512	1.71289
3549	Rv1083	Rv1083	Conserved hypothetical protein	267	23	205	4	37	41	0.0484647	1.98705	2.013	0.952956	1	0.0658796	0.145119	1.51523
3550	Rv3103c	Rv3103c	Hypothetical proline-rich protein	438	39	360	5	51	56	0.046874	2.62494	1.9048	0.953378	1	0.0658798	0.145122	2.56931
3551	Rv2270	lppN	Probable lipoprotein LppN	528	42	421	6	70	76	0.0433255	3.29274	1.8222	0.953432	1	0.0658772	0.145118	2.76684
3552	Rv1597	Rv1597	Hypothetical protein	759	72	584	8	81	89	0.0529992	4.71693	1.696	0.953638	1	0.0658771	0.145123	4.74315
3553	Rv0219	Rv0219	Probable conserved transmembrane protein	549	49	452	7	78	85	0.0469029	3.98675	1.7558	0.953883	1	0.0658755	0.145117	3.2279
3554	Rv0961	Rv0961	Probable integral membrane protein	348	39	260	6	46	52	0.0637515	3.31508	1.8099	0.953903	1	0.0658766	0.145119	2.56919
3555	Rv1284	canA	Beta-carbonic anhydrase	492	40	361	5	50	55	0.0478915	2.63403	1.8982	0.952806	1	0.06588	0.145122	2.6352
3556	Rv1057	Rv1057	Conserved hypothetical protein	1182	81	931	9	138	147	0.0379936	5.58506	1.6114	0.945287	1	0.0658758	0.14512	5.33594
3557	Rv1533	Rv1533	Conserved protein	1128	92	898	10	133	143	0.0444387	6.35473	1.5736	0.94518	1	0.0658749	0.14512	6.06049
3558	Rv2531c	Rv2531c	Probable amino acid decarboxylase	2844	265	2127	27	352	379	0.0535186	20.2835	1.3311	0.945049	1	0.0658569	0.145107	17.4521
3559	Rv2025c	Rv2025c	Conserved membrane protein	999	70	793	9	139	148	0.038527	5.702	1.5784	0.938848	1	0.0658735	0.145113	4.61114
3560	Rv1720c	vapC12	Possible toxin VapC12	390	29	312	3	34	37	0.0404884	1.49807	2.0026	0.938515	1	0.0658841	0.145125	1.91064
3561	Rv3815c	Rv3815c	Possible acyltransferase	756	69	598	8	92	100	0.0497714	4.97714	1.6073	0.938336	1	0.0658765	0.14512	4.54548
3562	Rv2423	Rv2423	Hypothetical protein	1047	109	763	14	145	159	0.0608946	9.68224	1.4459	0.938162	1	0.0658657	0.14511	7.17936
3563	Rv0717	rpsN1	30S ribosomal protein S14 RpsN1	186	23	129	4	25	29	0.0748794	2.1715	1.842	0.938117	1	0.0658796	0.145119	1.51523
3564	Rv3070	Rv3070	Probable conserved integral membrane protein	381	29	320	3	35	38	0.0395162	1.50162	1.9978	0.937979	1	0.0658841	0.145125	1.91064
3565	Rv2624c	Rv2624c	Universal stress protein family protein	819	73	636	11	136	147	0.0495215	7.27966	1.5111	0.937926	1	0.0658677	0.145106	4.80834
3566	Rv0311	Rv0311	Unknown protein	1230	113	913	11	126	137	0.0531935	7.28752	1.5094	0.937896	1	0.0658761	0.145124	7.444
3567	Rv1704c	cycA	Probable D-serine/alanine/glycine transporter protein CycA	1671	118	1310	13	212	225	0.0392817	8.83839	1.4709	0.937877	1	0.0658708	0.145114	7.77275
3568	Rv3286c	sigF	Alternative RNA polymerase sigma factor SigF	786	69	617	7	81	88	0.0483136	4.25159	1.6464	0.937273	1	0.0658797	0.145124	4.5457
3569	Rv0592	mce2D	Mce-family protein Mce2D	1527	145	1157	15	180	195	0.053824	10.4957	1.4292	0.937252	1	0.0658701	0.145117	9.55116
3570	Rv0976c	Rv0976c	Conserved hypothetical protein	1683	121	1357	11	176	187	0.0389009	7.27448	1.5121	0.93712	1	0.0658778	0.145129	7.97122
3571	Rv2557	Rv2557	Conserved protein	675	58	449	7	70	77	0.0553915	4.26515	1.6412	0.937054	1	0.0658774	0.14512	3.82089
3572	Rv1850	ureC	Urease alpha subunit UreC (urea amidohydrolase)	1734	128	1345	13	201	214	0.0414097	8.86167	1.467	0.937018	1	0.0658729	0.145119	8.43173
3573	Rv2254c	Rv2254c	Probable integral membrane protein	456	30	387	4	59	63	0.0339955	2.14172	1.8677	0.936974	1	0.0658811	0.14512	1.97643
3574	Rv2505c	fadD35	Probable fatty-acid-CoA ligase FadD35 (fatty-acid-CoA synthetase) (fatty-acid-CoA synthase)	1644	151	1249	15	187	202	0.0520216	10.5084	1.4274	0.936527	1	0.0658713	0.145119	9.94657
3575	Rv3678A	Rv3678A	Conserved hypothetical protein	162	23	118	4	23	27	0.0812922	2.19489	1.8224	0.936367	1	0.0658796	0.145119	1.51523
3576	Rv0669c	Rv0669c	Possible hydrolase	1914	152	1460	14	202	216	0.0451248	9.74695	1.4363	0.933629	1	0.0658748	0.145125	10.013
3577	Rv2573	Rv2573	Conserved hypothetical protein	741	54	609	6	86	92	0.0386951	3.55995	1.6854	0.933862	1	0.0658797	0.145122	3.55751
3578	Rv3361c	Rv3361c	Conserved protein	552	47	418	5	54	59	0.0485652	2.86535	1.745	0.933926	1	0.0658815	0.145124	3.09643
3579	Rv1897c	Rv1897c	Conserved hypothetical protein	432	29	348	3	39	42	0.0364526	1.53101	1.9595	0.933959	1	0.0658841	0.145125	1.91064
3580	Rv1188	Rv1188	Probable proline dehydrogenase	990	87	809	10	131	141	0.0465443	6.56275	1.5238	0.934305	1	0.0658739	0.145117	5.73103
3581	Rv2028c	Rv2028c	Universal stress protein family protein	840	78	682	10	123	133	0.049354	6.56409	1.5234	0.934519	1	0.065872	0.145113	5.13801
3582	Rv3448	eccD4	ESX conserved component EccD4. ESX-4 type VII secretion system protein. Probable integral membrane protein.	1404	80	1222	8	163	171	0.0288602	4.9351	1.621	0.938869	1	0.0658788	0.145126	5.2703
3583	Rv1351	Rv1351	Hypothetical protein	330	39	253	5	39	44	0.0654021	2.87769	1.7375	0.934568	1	0.0658798	0.145121	2.56931
3584	Rv3087	Rv3087	Possible triacylglycerol synthase (diacylglycerol acyltransferase)	1419	110	1095	11	157	168	0.0436117	7.32677	1.5013	0.934874	1	0.0658755	0.145122	7.24631
3585	Rv2394	ggtB	Probable gamma-glutamyltranspeptidase precursor GgtB (gamma-glutamyltransferase) (glutamyl transpeptidase)	1932	145	1525	12	184	196	0.0413742	8.10934	1.4798	0.934948	1	0.0658797	0.145134	9.55256
3586	Rv0972c	fadE12	Acyl-CoA dehydrogenase FadE12	1167	112	849	13	145	158	0.0564974	8.92659	1.4563	0.935517	1	0.0658695	0.145114	7.37739
3587	Rv0851c	Rv0851c	Probable short-chain type dehydrogenase/reductase	828	58	651	6	85	91	0.0388726	3.53741	1.6962	0.935651	1	0.0658806	0.145125	3.82107
3588	Rv3180c	Rv3180c	Hypothetical alanine rich protein	435	36	346	4	44	48	0.0451039	2.16499	1.8476	0.935703	1	0.0658823	0.145124	2.37176
3589	Rv0898c	Rv0898c	Conserved hypothetical protein	264	33	194	5	35	40	0.0716848	2.86739	1.7437	0.93616	1	0.0658785	0.145119	2.17399
3590	Rv1060	Rv1060	Unknown protein	474	50	371	6	56	62	0.0576532	3.5745	1.6786	0.934663	1	0.0658789	0.145121	3.29394
3591	Rv3399	Rv3399	Possible S-adenosylmethionine-dependent methyltransferase	1047	82	770	7	96	103	0.0461149	4.74983	1.4737	0.896424	1	0.0658824	0.145127	5.40236
3592	Rv2964	purU	Probable formyltetrahydrofolate deformylase PurU (formyl-FH(4) hydrolase)	933	67	698	7	94	101	0.0417547	4.21723	1.6599	0.938974	1	0.0658793	0.145124	4.41391
3593	Rv0941c	Rv0941c	Conserved hypothetical protein	774	60	615	5	61	66	0.0424108	2.79911	1.7863	0.939125	1	0.0658842	0.145131	3.95305
3594	Rv2345	Rv2345	Possible conserved transmembrane protein	1983	142	1622	13	214	227	0.0382196	8.67585	1.4984	0.94493	1	0.0658759	0.145129	9.35437
3595	Rv2313c	Rv2313c	Hypothetical protein	855	80	676	10	115	125	0.0509809	6.37261	1.5692	0.944916	1	0.0658724	0.145116	5.26979
3596	Rv1849	ureB	Urease beta subunit UreB (urea amidohydrolase)	315	21	248	3	36	39	0.0370189	1.44374	2.0779	0.944712	1	0.0658824	0.145121	1.38353
3597	Rv0939	Rv0939	Possible bifunctional enzyme: 2-hydroxyhepta-2,4-diene-1,7-dioate isomerase (HHDD isomerase) + cyclase/dehydrase	1935	165	1510	16	219	235	0.0472549	11.1049	1.4408	0.944643	1	0.0658711	0.145121	10.8687
3598	Rv0345	Rv0345	Conserved hypothetical protein	411	35	344	5	57	62	0.0441491	2.73724	1.8267	0.944459	1	0.0658789	0.145119	2.30576
3599	Rv2757c	vapC21	Possible toxin VapC21	417	48	307	7	56	63	0.0662714	4.1751	1.6766	0.944244	1	0.0658752	0.145117	3.16201
3600	Rv0603	Rv0603	Possible exported protein	312	17	257	2	28	30	0.0291548	0.874643	2.2866	0.943935	1	0.0658847	0.145125	1.12004
3601	Rv1912c	fadB5	Possible oxidoreductase FadB5	1005	93	804	9	104	113	0.0498884	5.63739	1.5965	0.943607	1	0.0658783	0.145126	6.12669
3602	Rv2024c	Rv2024c	Conserved hypothetical protein	1548	145	1132	16	187	203	0.0549461	11.1541	1.4345	0.943542	1	0.0658669	0.145114	9.55069
3603	Rv0232	Rv0232	Probable transcriptional regulatory protein (probably TetR/AcrR-family)	690	49	541	7	98	105	0.0394922	4.14669	1.6881	0.943438	1	0.0658755	0.145115	3.2279
3604	Rv0963c	Rv0963c	Conserved hypothetical protein	801	73	609	8	87	95	0.0516057	4.90254	1.6318	0.943098	1	0.0658773	0.145122	4.80904
3605	Rv2022c	Rv2022c	Conserved protein	606	73	430	11	90	101	0.0715458	7.22612	1.5223	0.942849	1	0.0658677	0.145112	4.80834
3606	Rv1934c	fadE17	Probable acyl-CoA dehydrogenase FadE17	1230	106	983	11	143	154	0.0466644	7.18631	1.5307	0.942309	1	0.0658747	0.145121	6.98271
3607	Rv2529	Rv2529	Hypothetical protein	1392	123	1135	12	158	170	0.0468853	7.97051	1.5056	0.942163	1	0.0658751	0.145124	8.10263
3608	Rv3485c	Rv3485c	Probable short-chain type dehydrogenase/reductase	945	83	732	11	136	147	0.0489503	7.1957	1.5287	0.942076	1	0.0658698	0.145111	5.46719
3609	Rv3376	Rv3376	Conserved hypothetical protein	654	62	489	7	70	77	0.0544238	4.19063	1.6704	0.942032	1	0.0658782	0.145122	4.08445
3610	Rv2044c	Rv2044c	Conserved hypothetical protein	318	36	247	5	40	45	0.0620586	2.79264	1.7904	0.941662	1	0.0658791	0.14512	2.37165
3611	Rv3339c	icd1	Probable isocitrate dehydrogenase [NADP] Icd1 (oxalosuccinate decarboxylase) (IDH) (NADP+-specific ICDH) (IDP)	1230	131	851	14	134	148	0.0653098	9.66585	1.4484	0.939334	1	0.0658703	0.145118	8.62901
3612	Rv2725c	hflX	Probable GTP-binding protein HflX	1488	113	1190	12	182	194	0.0413227	8.01661	1.4969	0.939453	1	0.0658729	0.145118	7.44364
3613	Rv0973c	accA2	Probable acetyl-/propionyl-coenzyme A carboxylase alpha chain (alpha subunit) AccA2: biotin carboxylase + biotin carboxyl carrier protein (BCCP)	2004	166	1588	16	232	248	0.0452993	11.2342	1.4242	0.939475	1	0.0658713	0.145121	10.9346
3614	Rv1687c	Rv1687c	Probable conserved ATP-binding protein ABC transporter	768	64	632	10	137	147	0.0439481	6.46037	1.5479	0.939666	1	0.065869	0.145106	4.21562
3615	Rv2798c	Rv2798c	Conserved hypothetical protein	327	34	237	4	31	35	0.0611449	2.14007	1.8691	0.939886	1	0.0658819	0.145123	2.23999
3616	Rv3870	eccCa1	ESX conserved component EccCa1. ESX-1 type VII secretion system protein. Possible transmembrane protein.	2244	193	1707	22	310	332	0.0488123	16.2057	1.3575	0.939931	1	0.0658577	0.1451	12.7105
3617	Rv2259	mscR	S-nitrosomycothiol reductase MscR	1086	81	839	8	110	118	0.0419854	4.95428	1.6148	0.938981	1	0.065879	0.145125	5.3362
3618	Rv0698	Rv0698	Conserved hypothetical protein	612	53	437	6	61	67	0.0521837	3.49631	1.7161	0.940145	1	0.0658795	0.145122	3.49161
3619	Rv0609	vapC28	Possible toxin VapC28. Contains PIN domain.	402	33	308	5	55	60	0.0463831	2.78299	1.7966	0.940894	1	0.0658785	0.145118	2.17399
3620	Rv2023c	Rv2023c	Hypothetical protein	360	30	309	3	32	35	0.0422151	1.47753	2.0304	0.941202	1	0.0658843	0.145126	1.97653
3621	Rv0583c	lpqN	Probable conserved lipoprotein LpqN	687	52	521	6	74	80	0.0433448	3.46758	1.7303	0.941399	1	0.0658793	0.145122	3.42572
3622	Rv3811	Rv3811	Conserved hypothetical protein	1620	144	1231	15	191	206	0.0504201	10.3865	1.4442	0.941436	1	0.0658699	0.145117	9.48526
3623	Rv2527	vapC17	Possible toxin VapC17	402	38	300	6	58	64	0.0543744	3.47996	1.7242	0.941586	1	0.0658763	0.145116	2.5033
3624	Rv3482c	Rv3482c	Probable conserved membrane protein	783	79	627	9	96	105	0.0541005	5.68055	1.5844	0.941625	1	0.0658754	0.14512	5.20415
3625	Rv1473A	Rv1473A	Possible transcriptional regulatory protein	192	19	153	3	25	28	0.053368	1.4943	2.0076	0.94027	1	0.065882	0.14512	1.25176
3626	Rv1061	Rv1061	Conserved protein	864	71	660	8	91	99	0.0465591	4.60935	1.7356	0.95848	1	0.0658769	0.145123	4.67726
3627	Rv3061c	fadE22	Probable acyl-CoA dehydrogenase FadE22	2166	184	1694	19	294	313	0.0469871	14.707	1.2919	0.896222	1	0.0658655	0.145105	12.1192
3628	Rv2543	lppA	Probable conserved lipoprotein LppA	660	6	66	1	13	14	0.0396374	0.554924	1.802	0.89568	1	0.0658856	0.14512	0.395314
3629	Rv2713	sthA	Probable soluble pyridine nucleotide transhydrogenase SthA (STH) (NAD(P)(+) transhydrogenase [B-specific]) (nicotinamide nucleotide transhydrogenase)	1407	123	1043	10	146	156	0.0508157	7.92725	1.2615	0.828372	1	0.0658815	0.145123	8.10342
3630	Rv3830c	Rv3830c	Transcriptional regulatory protein (probably TetR-family)	630	62	487	8	106	114	0.054637	6.22861	1.2844	0.828353	1	0.065875	0.145109	4.08425
3631	Rv1767	Rv1767	Conserved protein	360	29	277	3	45	48	0.0453738	2.17794	1.3774	0.827478	1	0.0658841	0.14512	1.91064
3632	Rv2709	Rv2709	Probable conserved transmembrane protein	447	36	351	3	46	49	0.0444921	2.18011	1.3761	0.826971	1	0.0658855	0.145123	2.37188
3633	Rv2331A	Rv2331A	Hypothetical protein	339	37	275	3	35	38	0.0575671	2.18755	1.3714	0.826646	1	0.0658858	0.145123	2.43777
3634	Rv3019c	esxR	Secreted ESAT-6 like protein EsxR (TB10.3) (ESAT-6 like protein 9)	291	32	145	0	2	2	0.0910765	0.182153	0	0.826142	1	0.0658943	0.145128	2.10862
3635	Rv0855	far	Probable fatty-acid-CoA racemase Far	1080	85	847	7	117	124	0.0435736	5.40313	1.2955	0.825611	1	0.0658831	0.145123	5.60006
3636	Rv2745c	clgR	Transcriptional regulatory protein ClgR	339	27	285	3	50	53	0.0412368	2.18555	1.3727	0.825609	1	0.0658836	0.145118	1.77886
3637	Rv0588	yrbE2B	Conserved hypothetical integral membrane protein YrbE2B	888	52	491	5	77	82	0.0458746	3.76171	1.3292	0.82549	1	0.0658825	0.145119	3.42589
3638	Rv1624c	Rv1624c	Probable conserved membrane protein	588	43	475	4	71	75	0.0394759	2.9607	1.351	0.82535	1	0.0658838	0.145121	2.833
3639	Rv1265	Rv1265	Unknown protein	681	73	501	6	68	74	0.0620453	4.59135	1.3068	0.825245	1	0.0658837	0.145123	4.80951
3640	Rv1673c	Rv1673c	Conserved hypothetical protein	933	84	686	7	96	103	0.052662	5.42419	1.2905	0.823979	1	0.0658829	0.145123	5.53416
3641	Rv2991	Rv2991	Conserved protein	492	52	357	5	56	61	0.0620253	3.78355	1.3215	0.823835	1	0.0658825	0.14512	3.42589
3642	Rv3468c	Rv3468c	Possible dTDP-glucose 4,6-dehydratase	1095	77	869	7	133	140	0.0386706	5.41389	1.293	0.8238	1	0.0658814	0.145119	5.07287
3643	Rv2999	lppY	Probable conserved lipoprotein LppY	966	78	742	7	111	118	0.0455491	5.3748	1.3024	0.829242	1	0.0658816	0.14512	5.13876
3644	Rv1678	Rv1678	Probable integral membrane protein	903	80	770	8	131	139	0.045042	6.26083	1.2778	0.823707	1	0.0658788	0.145115	5.2703
3645	Rv2922A	acyP	Probable acylphosphatase AcyP (acylphosphate phosphohydrolase)	282	35	221	3	30	33	0.0670775	2.21356	1.3553	0.822262	1	0.0658853	0.145122	2.30599
3646	Rv0620	galK	Probable galactokinase GalK (galactose kinase)	1092	62	922	6	149	155	0.0296243	4.59176	1.3067	0.821938	1	0.0658814	0.145116	4.08465
3647	Rv1357c	Rv1357c	Conserved hypothetical protein	924	73	674	7	109	116	0.0468656	5.43641	1.2876	0.821882	1	0.0658805	0.145118	4.80928
3648	Rv3796	Rv3796	Conserved protein	1128	91	869	10	166	176	0.0453816	7.98715	1.252	0.821836	1	0.0658747	0.145108	5.9946
3649	Rv1805c	Rv1805c	Hypothetical protein	348	31	247	3	38	41	0.0539079	2.21022	1.3573	0.821777	1	0.0658845	0.145121	2.04242
3650	Rv1749c	Rv1749c	Possible integral membrane protein	558	56	404	6	72	78	0.0592024	4.61779	1.2993	0.82139	1	0.0658801	0.145117	3.68929
3651	Rv1256c	cyp130	Probable cytochrome P450 130 Cyp130	1218	98	955	11	188	199	0.0445117	8.85783	1.2418	0.821207	1	0.065873	0.145105	6.45555
3652	Rv1953	vapC14	Possible toxin VapC14	312	28	235	5	69	74	0.051316	3.79738	1.3167	0.820707	1	0.0658774	0.145109	1.84457
3653	Rv2001	Rv2001	Conserved hypothetical protein	753	71	541	7	90	97	0.0562292	5.45424	1.2834	0.820646	1	0.0658801	0.145117	4.67749
3654	Rv2433c	Rv2433c	Hypothetical protein	291	19	248	1	22	23	0.0336137	0.773114	1.2935	0.819864	1	0.0658884	0.145126	1.25188
3655	Rv0813c	Rv0813c	Conserved protein	681	67	553	5	68	73	0.0521366	3.80597	1.3137	0.819497	1	0.0658857	0.145126	4.41434
3656	Rv2532c	Rv2532c	Hypothetical protein	402	27	342	3	61	64	0.034602	2.21453	1.3547	0.819269	1	0.0658836	0.145118	1.77886
3657	Rv2082	Rv2082	Conserved hypothetical protein	2166	127	1345	11	205	216	0.0411036	8.87837	1.239	0.81889	1	0.0658791	0.145118	8.36665
3658	Rv0330c	Rv0330c	Hypothetical protein	741	58	610	5	87	92	0.04138	3.80696	1.3134	0.818317	1	0.0658838	0.145122	3.82126
3659	Rv2701c	suhB	Inositol-1-monophosphatase SuhB	873	67	718	6	107	113	0.0406418	4.59252	1.3065	0.822922	1	0.0658825	0.14512	4.41413
3660	Rv2919c	glnB	Probable nitrogen regulatory protein P-II GlnB	339	32	249	2	24	26	0.0551296	1.43337	1.3953	0.829457	1	0.0658879	0.145126	2.10841
3661	Rv2588c	yajC	Probable conserved membrane protein secretion factor YajC	348	26	244	2	29	31	0.0461451	1.4305	1.3981	0.829472	1	0.0658866	0.145124	1.71305
3662	Rv0848	cysK2	Possible cysteine synthase a CysK2 (O-acetylserine sulfhydrylase) (O-acetylserine (thiol)-lyase) (CSASE)	1119	110	877	10	137	147	0.0538724	7.91925	1.2627	0.829494	1	0.0658787	0.145118	7.24666
3663	Rv0340	Rv0340	Conserved protein	540	37	418	4	70	74	0.0386334	2.85887	1.3992	0.842034	1	0.0658825	0.145118	2.43765
3664	Rv1526c	Rv1526c	Probable glycosyltransferase	1281	112	1012	9	136	145	0.0478382	6.93654	1.2975	0.841962	1	0.0658824	0.145125	7.37882
3665	Rv3404c	Rv3404c	Conserved hypothetical protein	705	67	499	7	85	92	0.0574523	5.28561	1.3243	0.841112	1	0.0658793	0.145117	4.41391
3666	Rv1670	Rv1670	Conserved hypothetical protein	348	40	259	5	51	56	0.0655189	3.66906	1.3627	0.840999	1	0.06588	0.145117	2.6352
3667	Rv1772	Rv1772	Hypothetical protein	312	30	244	3	37	40	0.0528681	2.11472	1.4186	0.840538	1	0.0658843	0.145121	1.97653
3668	Rv1761c	Rv1761c	Possible exported protein	384	25	305	1	19	20	0.0358783	0.717566	1.3936	0.839945	1	0.0658896	0.14513	1.64724
3669	Rv2828A	Rv2828A	Conserved hypothetical protein	270	17	207	1	19	20	0.0359454	0.718908	1.391	0.83947	1	0.065888	0.145125	1.1201
3670	Rv1489A	Rv1489A	Conserved protein	231	8	138	1	27	28	0.0256447	0.718051	1.3927	0.839215	1	0.065886	0.145119	0.527088
3671	Rv1427c	fadD12	Possible long-chain-fatty-acid--CoA ligase FadD12 (fatty-acid-CoA synthetase) (fatty-acid-CoA synthase)	1608	117	1260	9	163	172	0.040449	6.95723	1.2936	0.83907	1	0.0658834	0.145128	7.70836
3672	Rv3047c	Rv3047c	Hypothetical protein	285	23	216	3	43	46	0.046113	2.1212	1.4143	0.838661	1	0.0658828	0.145117	1.5153
3673	Rv1439c	Rv1439c	Unknown protein	426	37	323	3	40	43	0.049435	2.1257	1.4113	0.838092	1	0.0658858	0.145124	2.43777
3674	Rv0218	Rv0218	Probable conserved transmembrane protein	1329	107	1107	10	176	186	0.042035	7.81851	1.279	0.837956	1	0.0658781	0.145116	7.04896
3675	Rv0633c	Rv0633c	Possible exported protein	840	96	623	9	98	107	0.0653795	6.99561	1.2865	0.837913	1	0.065879	0.145119	6.32438
3676	Rv0582	vapC26	Possible toxin VapC26. Contains PIN domain.	408	30	326	3	50	53	0.0401034	2.12548	1.4114	0.837285	1	0.0658843	0.14512	1.97653
3677	Rv3896c	Rv3896c	Conserved hypothetical protein	909	73	720	10	168	178	0.0440022	7.83239	1.2767	0.836845	1	0.0658709	0.1451	4.80858
3678	Rv1212c	glgA	Putative glycosyl transferase GlgA	1164	111	916	8	110	118	0.0521439	6.15299	1.3002	0.836477	1	0.0658854	0.145129	7.31328
3679	Rv3334	Rv3334	Probable transcriptional regulatory protein (probably MerR-family)	441	41	329	3	37	40	0.0535478	2.14191	1.4006	0.83531	1	0.0658866	0.145125	2.70135
3680	Rv3856c	Rv3856c	Conserved hypothetical protein	1008	81	760	11	179	190	0.0461502	8.76854	1.2545	0.829761	1	0.0658694	0.145098	5.33542
3681	Rv2260	Rv2260	Conserved hypothetical protein	636	44	488	3	52	55	0.0393242	2.16283	1.3871	0.82993	1	0.0658872	0.145128	2.89904
3682	Rv1444c	Rv1444c	Unknown protein	411	35	314	4	57	61	0.0481667	2.93817	1.3614	0.829938	1	0.0658821	0.145118	2.30587
3683	Rv1776c	Rv1776c	Possible transcriptional regulatory protein	561	58	446	5	62	67	0.0557475	3.73508	1.3387	0.830396	1	0.0658838	0.145122	3.82126
3684	Rv0075	Rv0075	Probable aminotransferase	1173	110	904	12	172	184	0.0523464	9.63174	1.2459	0.830737	1	0.0658723	0.145107	7.24595
3685	Rv3384c	vapC46	Possible toxin VapC46. Contains PIN domain.	393	28	327	2	36	38	0.03742	1.42196	1.4065	0.830919	1	0.0658871	0.145125	1.84484
3686	Rv1820	ilvG	Probable acetolactate synthase IlvG (acetohydroxy-acid synthase)(ALS)	1644	124	1312	11	205	216	0.0411405	8.88635	1.2379	0.818132	1	0.0658785	0.145116	8.16893
3687	Rv1000c	Rv1000c	Conserved hypothetical protein	618	53	480	5	73	78	0.0477349	3.72332	1.3429	0.831315	1	0.0658827	0.14512	3.49178
3688	Rv1374c	Rv1374c	Hypothetical protein	459	43	354	4	52	56	0.0522638	2.92677	1.3667	0.832232	1	0.0658838	0.145121	2.833
3689	Rv1524	Rv1524	Probable glycosyltransferase	1245	113	971	8	115	123	0.0501804	6.17219	1.2961	0.834154	1	0.0658858	0.14513	7.44509
3690	Rv3675	Rv3675	Possible membrane protein	378	33	304	4	58	62	0.0469673	2.91197	1.3736	0.834174	1	0.0658817	0.145117	2.1741
3691	Rv3889c	espG2	ESX-2 secretion-associated protein EspG2	831	80	688	11	163	174	0.0501391	8.72421	1.2609	0.834289	1	0.0658692	0.1451	5.26953
3692	Rv3700c	Rv3700c	Conserved hypothetical protein	1173	80	953	7	138	145	0.0367104	5.32301	1.315	0.834503	1	0.065882	0.145122	5.27056
3693	Rv0142	Rv0142	Conserved hypothetical protein	927	65	764	6	115	121	0.0371879	4.49973	1.3334	0.834768	1	0.0658821	0.14512	4.28233
3694	Rv2630	Rv2630	Hypothetical protein	540	36	439	3	57	60	0.0358934	2.15361	1.393	0.831438	1	0.0658855	0.145124	2.37188
3695	Rv1557	mmpL6	Probable conserved transmembrane transport protein MmpL6	1194	96	929	8	128	136	0.04481	6.09416	1.3127	0.842065	1	0.0658822	0.145124	6.32469
3696	Rv0376c	Rv0376c	Conserved hypothetical protein	1143	81	939	7	138	145	0.0376856	5.46441	1.281	0.817505	1	0.0658822	0.145121	5.33646
3697	Rv3504	fadE26	Probable acyl-CoA dehydrogenase FadE26	1203	123	916	10	130	140	0.0574566	8.04392	1.2432	0.817397	1	0.0658815	0.145122	8.10342
3698	Rv1948c	Rv1948c	Hypothetical protein	351	24	173	3	36	39	0.0592505	2.31077	1.2983	0.801589	1	0.065883	0.145118	1.58119
3699	Rv2575	Rv2575	Possible conserved membrane glycine rich protein	882	82	654	8	112	120	0.0538553	6.46263	1.2379	0.801092	1	0.0658792	0.145116	5.4021
3700	Rv0323c	Rv0323c	Conserved hypothetical protein	672	50	526	4	71	75	0.0413701	3.10276	1.2892	0.801062	1	0.0658853	0.145123	3.29426
3701	Rv2021c	Rv2021c	Transcriptional regulatory protein	306	21	244	2	39	41	0.037605	1.5418	1.2972	0.800577	1	0.0658856	0.14512	1.3836
3702	Rv3666c	dppA	Probable periplasmic dipeptide-binding lipoprotein DppA	1626	133	1218	12	199	211	0.0472301	9.96554	1.2041	0.799502	1	0.0658772	0.145114	8.76166
3703	Rv0793	Rv0793	Possible monooxygenase	306	27	241	2	30	32	0.0484019	1.54886	1.2913	0.79944	1	0.0658869	0.145123	1.77895
3704	Rv1186c	Rv1186c	Conserved protein	1617	106	1352	8	180	188	0.0343696	6.46148	1.2381	0.799332	1	0.0658843	0.145127	6.98374
3705	Rv1722	Rv1722	Possible carboxylase	1485	134	1098	12	178	190	0.0524938	9.97383	1.2031	0.799253	1	0.0658774	0.145115	8.82757
3706	Rv3545c	cyp125	Probable cytochrome P450 125 Cyp125	1302	125	903	12	157	169	0.0591252	9.99217	1.2009	0.798182	1	0.0658755	0.145113	8.23443
3707	Rv3615c	espC	ESX-1 secretion-associated protein EspC	312	33	229	4	47	51	0.061405	3.13166	1.2773	0.79763	1	0.0658817	0.145117	2.1741
3708	Rv0303	Rv0303	Probable dehydrogenase/reductase	909	67	721	7	132	139	0.0404798	5.6267	1.2441	0.797251	1	0.0658793	0.145112	4.41391
3709	Rv1645c	Rv1645c	Conserved hypothetical protein	1056	111	778	11	139	150	0.0608287	9.12431	1.2056	0.79675	1	0.0658757	0.145112	7.31221
3710	Rv2855	mtr	NADPH-dependent mycothiol reductase Mtr	1380	129	1036	10	144	154	0.0535036	8.23955	1.2137	0.796577	1	0.0658827	0.145124	8.49887
3711	Rv2818c	Rv2818c	Hypothetical protein	1149	102	865	7	104	111	0.0508136	5.64031	1.2411	0.79646	1	0.0658867	0.145129	6.72044
3712	Rv1861	Rv1861	Probable conserved transmembrane protein	306	20	233	2	39	41	0.0375088	1.53786	1.3005	0.80159	1	0.0658854	0.14512	1.31771
3713	Rv0147	Rv0147	Probable aldehyde dehydrogenase (NAD+) dependent	1521	141	1156	14	211	225	0.0524654	11.8047	1.186	0.794643	1	0.0658724	0.145107	9.28801
3714	Rv1028A	kdpF	Probable membrane protein KdpF	93	4	70	0	9	9	0.025288	0.227592	0	0.794121	1	0.0658884	0.145122	0.263554
3715	Rv3788	Rv3788	Hypothetical protein	486	42	393	4	64	68	0.0462736	3.14661	1.2712	0.793685	1	0.0658836	0.145119	2.76711
3716	Rv2134c	Rv2134c	Conserved protein	588	41	466	3	58	61	0.0384099	2.34301	1.2804	0.793254	1	0.0658866	0.145125	2.70135
3717	Rv3226c	Rv3226c	Conserved hypothetical protein	759	63	579	4	63	67	0.0470734	3.15391	1.2683	0.792442	1	0.0658881	0.145129	4.15095
3718	Rv3055	Rv3055	Possible transcriptional regulatory protein (probably TetR-family)	615	41	497	3	62	65	0.0361006	2.34654	1.2785	0.792346	1	0.0658866	0.145125	2.70135
3719	Rv3007c	Rv3007c	Possible oxidoreductase	615	59	437	5	64	69	0.0577542	3.98504	1.2547	0.79228	1	0.065884	0.145121	3.88716
3720	Rv0427c	xthA	Probable exodeoxyribonuclease III protein XthA (exonuclease III) (EXO III) (AP endonuclease VI)	876	77	644	8	119	127	0.0514855	6.53866	1.2235	0.791669	1	0.0658782	0.145113	5.07262
3721	Rv2796c	lppV	Probable conserved lipoprotein LppV	564	62	408	6	69	75	0.0645357	4.84018	1.2396	0.79076	1	0.0658814	0.145118	4.08465
3722	Rv2285	Rv2285	Possible triacylglycerol synthase (diacylglycerol acyltransferase)	1338	109	1059	9	157	166	0.044641	7.41041	1.2145	0.790702	1	0.0658817	0.14512	7.18111
3723	Rv2765	Rv2765	Probable alanine rich hydrolase	738	47	549	3	60	63	0.0374127	2.357	1.2728	0.790248	1	0.0658879	0.145128	3.09673
3724	Rv0680c	Rv0680c	Probable conserved transmembrane protein	375	30	287	2	33	35	0.045307	1.58575	1.2612	0.789595	1	0.0658875	0.145124	1.97662
3725	Rv1264	Rv1264	Adenylyl cyclase (ATP pyrophosphate-lyase) (adenylate cyclase)	1194	82	958	8	167	175	0.0374057	6.54599	1.2221	0.789449	1	0.0658792	0.145112	5.4021
3726	Rv3119	moaE1	Probable molybdenum cofactor biosynthesis protein E MoaE1 (molybdopterin converting factor large subunit) (molybdopterin [MPT] converting factor, subunit 2)	444	48	321	4	46	50	0.0635718	3.17859	1.2584	0.789343	1	0.0658849	0.145122	3.16247
3727	Rv0880	Rv0880	Possible transcriptional regulatory protein (possibly MarR-family)	432	36	357	3	51	54	0.0437775	2.36399	1.269	0.789238	1	0.0658855	0.145122	2.37188
3728	Rv1870c	Rv1870c	Conserved hypothetical protein	636	66	512	6	81	87	0.0552864	4.80991	1.2474	0.79426	1	0.0658823	0.145119	4.34823
3729	Rv3824c	papA1	Conserved polyketide synthase associated protein PapA1	1536	135	1120	14	212	226	0.0518793	11.7247	1.1941	0.801628	1	0.0658712	0.145105	8.89261
3730	Rv3768	Rv3768	Unknown protein	360	30	259	3	43	46	0.0499597	2.29814	1.3054	0.803479	1	0.0658843	0.14512	1.97653
3731	Rv1026	Rv1026	Conserved protein	960	69	803	6	120	126	0.0375456	4.73074	1.2683	0.803782	1	0.0658829	0.14512	4.54592
3732	Rv2443	dctA	Probable C4-dicarboxylate-transport transmembrane protein DctA	1476	105	1202	9	179	188	0.0381441	7.17109	1.255	0.816548	1	0.0658809	0.14512	6.91749
3733	Rv1839c	vapB13	Possible antitoxin VapB13	264	31	203	2	21	23	0.0648362	1.49123	1.3412	0.815507	1	0.0658877	0.145124	2.04252
3734	Rv3516	echA19	Possible enoyl-CoA hydratase EchA19 (enoyl hydrase) (unsaturated acyl-CoA hydratase) (crotonase)	792	63	596	4	62	66	0.0457918	3.02226	1.3235	0.815465	1	0.0658881	0.14513	4.15095
3735	Rv3740c	Rv3740c	Possible triacylglycerol synthase (diacylglycerol acyltransferase)	1347	114	1078	13	220	233	0.0458081	10.6733	1.218	0.815388	1	0.0658699	0.1451	7.50917
3736	Rv2437	Rv2437	Conserved transmembrane protein	420	32	336	3	51	54	0.041446	2.23808	1.3404	0.815095	1	0.0658847	0.145121	2.10831
3737	Rv1413	Rv1413	Conserved hypothetical protein	516	29	411	3	69	72	0.0310399	2.23487	1.3424	0.814892	1	0.0658841	0.145118	1.91064
3738	Rv0253	nirD	Probable nitrite reductase [NAD(P)H] small subunit NirD	357	24	282	2	38	40	0.0372013	1.48805	1.344	0.814329	1	0.0658862	0.145122	1.58127
3739	Rv1192	Rv1192	Unknown protein	828	71	612	8	119	127	0.0500321	6.35407	1.259	0.813527	1	0.0658769	0.145111	4.67726
3740	Rv1716	Rv1716	Conserved hypothetical protein	831	85	597	9	110	119	0.060711	7.22461	1.2457	0.813097	1	0.0658766	0.145113	5.59952
3741	Rv0185	Rv0185	Conserved hypothetical protein	510	42	408	4	64	68	0.0446481	3.03607	1.3175	0.812982	1	0.0658836	0.14512	2.76711
3742	Rv1486c	Rv1486c	Conserved hypothetical protein	867	91	692	7	91	98	0.056337	5.52102	1.2679	0.812304	1	0.0658843	0.145125	5.99547
3743	Rv1225c	Rv1225c	Conserved hypothetical protein	831	54	651	5	101	106	0.0362916	3.84691	1.2997	0.811814	1	0.0658829	0.145119	3.55768
3744	Rv1362c	Rv1362c	Possible membrane protein	663	64	498	5	65	70	0.0551279	3.85895	1.2957	0.811739	1	0.0658851	0.145124	4.21664
3745	Rv3566c	nat	Arylamine N-acetyltransferase Nat (arylamine acetylase)	852	72	678	7	113	120	0.0459932	5.51918	1.2683	0.811501	1	0.0658803	0.145116	4.74338
3746	Rv0085	hycP	Possible hydrogenase HycP	663	30	580	3	95	98	0.0229443	2.24854	1.3342	0.811491	1	0.0658843	0.145118	1.97653
3747	Rv1009	rpfB	Probable resuscitation-promoting factor RpfB	1089	80	864	6	110	116	0.0403399	4.67943	1.2822	0.811131	1	0.0658852	0.145127	5.27082
3748	Rv2116	lppK	Conserved lipoprotein LppK	570	42	454	3	53	56	0.0403069	2.25719	1.3291	0.811123	1	0.0658868	0.145126	2.76725
3749	Rv3531c	Rv3531c	Hypothetical protein	1128	118	834	11	139	150	0.0603535	9.05303	1.2151	0.80388	1	0.0658772	0.145115	7.77351
3750	Rv1117	Rv1117	Conserved protein	324	34	220	3	32	35	0.0655635	2.29472	1.3073	0.805449	1	0.0658851	0.145121	2.24009
3751	Rv0505c	serB1	Possible phosphoserine phosphatase SerB1 (PSP) (O-phosphoserine phosphohydrolase) (pspase)	1122	90	893	7	120	127	0.0437523	5.55654	1.2598	0.806557	1	0.0658841	0.145125	5.92957
3752	Rv0791c	Rv0791c	Conserved protein	1044	106	805	9	120	129	0.0564063	7.27641	1.2369	0.806942	1	0.0658811	0.14512	6.9834
3753	Rv1290A	Rv1290A	Hypothetical protein	315	24	226	2	31	33	0.0459954	1.51785	1.3177	0.807313	1	0.0658862	0.145122	1.58127
3754	Rv0302	Rv0302	Probable transcriptional regulatory protein (probably TetR/AcrR-family)	633	60	487	6	83	89	0.0529697	4.7143	1.2727	0.807528	1	0.065881	0.145117	3.95286
3755	Rv3904c	esxE	Putative ESAT-6 like protein EsxE (hypothetical alanine rich protein) (ESAT-6 like protein 12)	273	27	199	4	48	52	0.0580224	3.01717	1.3257	0.81746	1	0.0658804	0.145115	1.77877
3756	Rv2010	vapC15	Toxin VapC15	399	34	311	2	30	32	0.047287	1.51319	1.3217	0.808602	1	0.0658883	0.145127	2.2402
3757	Rv1916	aceAb	Probable isocitrate lyase AceAb [second part] (isocitrase) (isocitratase) (Icl)	1197	126	857	9	107	116	0.0625703	7.25815	1.24	0.809602	1	0.0658853	0.145127	8.30155
3758	Rv0665	vapC8	Possible toxin VapC8	339	25	290	2	38	40	0.0376642	1.50657	1.3275	0.809642	1	0.0658864	0.145123	1.64716
3759	Rv0188	Rv0188	Probable conserved transmembrane protein	432	37	339	3	45	48	0.0472122	2.26618	1.3238	0.809845	1	0.0658858	0.145123	2.43777
3760	Rv2817c	Rv2817c	Conserved hypothetical protein	1017	103	759	8	102	110	0.0580323	6.38355	1.2532	0.8109	1	0.0658837	0.145124	6.78602
3761	Rv3126c	Rv3126c	Hypothetical protein	315	26	202	3	38	41	0.0552092	2.26358	1.3253	0.811037	1	0.0658834	0.145118	1.71297
3762	Rv0326	Rv0326	Hypothetical protein	456	33	350	3	52	55	0.0410486	2.25767	1.3288	0.811084	1	0.0658849	0.145121	2.1742
3763	Rv2850c	Rv2850c	Possible magnesium chelatase	1890	131	1583	11	237	248	0.0362079	8.97955	1.225	0.80862	1	0.06588	0.145119	8.63027
3764	Rv1738	Rv1738	Conserved protein	285	37	206	3	25	28	0.0753955	2.11107	1.4211	0.843399	1	0.0658858	0.145123	2.43777
3765	Rv2895c	viuB	Possible mycobactin utilization protein ViuB	852	66	653	6	95	101	0.0438717	4.43104	1.3541	0.844242	1	0.0658823	0.145121	4.34823
3766	Rv1489	Rv1489	Conserved protein	357	29	302	3	47	50	0.0417745	2.08872	1.4363	0.844496	1	0.0658841	0.14512	1.91064
3767	Rv0727c	fucA	Possible L-fuculose phosphate aldolase FucA (L-fuculose-1-phosphate aldolase)	657	46	518	5	81	86	0.0387525	3.33271	1.5003	0.882975	1	0.0658812	0.145119	3.03054
3768	Rv2142c	parE2	Possible toxin ParE2	318	33	223	3	27	30	0.0629534	1.8886	1.5885	0.88293	1	0.0658849	0.145123	2.1742
3769	Rv1146	mmpL13b	Probable conserved transmembrane transport protein MmpL13b	1413	105	1148	9	154	163	0.0398653	6.49804	1.385	0.881939	1	0.0658809	0.145126	6.91749
3770	Rv1350	fabG2	Probable 3-oxoacyl-[acyl-carrier protein] reductase FabG2 (3-ketoacyl-acyl carrier protein reductase)	744	58	578	5	72	77	0.0435701	3.3549	1.4904	0.88076	1	0.0658838	0.145125	3.82126
3771	Rv1228	lpqX	Probable lipoprotein LpqX	558	51	430	5	61	66	0.051093	3.37214	1.4827	0.87943	1	0.0658823	0.145122	3.36
3772	Rv0318c	Rv0318c	Probable conserved integral membrane protein	795	44	670	5	111	116	0.0289508	3.35829	1.4889	0.878768	1	0.0658808	0.145117	2.89876
3773	Rv3288c	usfY	Putative protein UsfY	414	38	326	3	35	38	0.0502597	1.90987	1.5708	0.877938	1	0.065886	0.145126	2.50367
3774	Rv2733c	Rv2733c	Conserved hypothetical alanine, arginine-rich protein	1539	107	1228	9	163	172	0.0380499	6.54458	1.3752	0.877705	1	0.0658813	0.145127	7.0493
3775	Rv3890c	esxC	ESAT-6 like protein EsxC (ESAT-6 like protein 11)	288	26	204	5	57	62	0.0546948	3.39107	1.4745	0.877441	1	0.065877	0.145112	1.7128
3776	Rv3064c	Rv3064c	Probable conserved integral membrane protein	426	44	335	4	43	47	0.0562726	2.64481	1.5124	0.876792	1	0.065884	0.145123	2.8989
3777	Rv3771c	Rv3771c	Conserved hypothetical protein	327	13	158	1	16	17	0.0360098	0.612167	1.6335	0.876519	1	0.0658871	0.145124	0.856532
3778	Rv3198A	Rv3198A	Possible glutaredoxin protein	255	28	192	2	18	20	0.0620974	1.24195	1.6104	0.875866	1	0.0658871	0.145125	1.84484
3779	Rv2090	Rv2090	Probable 5'-3' exonuclease	1182	69	771	7	120	127	0.0390416	4.95828	1.4118	0.875155	1	0.0658797	0.145119	4.5457
3780	Rv2019	Rv2019	Conserved protein	417	35	315	6	81	87	0.0480193	4.17768	1.4362	0.875134	1	0.0658757	0.145109	2.30565
3781	Rv2395	Rv2395	Probable conserved integral membrane protein	2004	153	1669	13	232	245	0.0399511	9.78801	1.3282	0.883905	1	0.0658782	0.145125	10.0794
3782	Rv1032c	trcS	Two component sensor histidine kinase TrcS	1530	108	1218	9	161	170	0.0386949	6.57813	1.3682	0.874827	1	0.0658815	0.145127	7.1152
3783	Rv2191	Rv2191	Conserved hypothetical protein	1938	153	1582	12	204	216	0.0420562	9.08414	1.321	0.874274	1	0.0658814	0.14513	10.0799
3784	Rv0596c	vapB4	Possible antitoxin VapB4	258	22	207	2	25	27	0.0460301	1.24281	1.6093	0.87415	1	0.0658858	0.145123	1.44949
3785	Rv2132	Rv2132	Conserved hypothetical protein	231	24	169	3	29	32	0.0605671	1.93815	1.5479	0.874045	1	0.065883	0.14512	1.58119
3786	Rv1833c	Rv1833c	Possible haloalkane dehalogenase	861	74	634	7	92	99	0.0503207	4.98175	1.4051	0.873983	1	0.0658807	0.145121	4.87518
3787	Rv1142c	echA10	Probable enoyl-CoA hydratase EchA10 (enoyl hydrase) (unsaturated acyl-CoA hydratase) (crotonase)	807	46	654	5	105	110	0.0309435	3.40379	1.469	0.873264	1	0.0658812	0.145118	3.03054
3788	Rv0117	oxyS	Oxidative stress response regulatory protein OxyS	945	87	751	10	139	149	0.0499612	7.44422	1.3433	0.872537	1	0.0658739	0.145111	5.73103
3789	Rv2542	Rv2542	Conserved hypothetical protein	1212	86	958	10	180	190	0.0391568	7.4398	1.3441	0.871678	1	0.0658736	0.145107	5.66513
3790	Rv2750	Rv2750	Probable dehydrogenase	819	56	627	5	83	88	0.0389668	3.42908	1.4581	0.870883	1	0.0658834	0.145124	3.68947
3791	Rv1969	mce3D	Mce-family protein Mce3D	1272	85	1012	8	150	158	0.0367292	5.80321	1.3785	0.87086	1	0.0658799	0.14512	5.59979
3792	Rv2862c	Rv2862c	Conserved hypothetical protein	585	43	477	4	64	68	0.0393163	2.67351	1.4962	0.870782	1	0.0658838	0.145123	2.833
3793	Rv0869c	moaA2	Probable molybdenum cofactor biosynthesis protein A2 MoaA2	1083	62	896	6	132	138	0.0304568	4.20304	1.4275	0.87032	1	0.0658814	0.145121	4.08465
3794	Rv0266c	oplA	Probable 5-oxoprolinase OplA (5-oxo-L-prolinase) (pyroglutamase) (5-OPASE)	3630	260	2884	22	431	453	0.0393135	17.809	1.2353	0.870066	1	0.0658719	0.145117	17.1267
3795	Rv0657c	vapB6	Possible antitoxin VapB6	156	13	115	1	12	13	0.0488173	0.634625	1.5757	0.869797	1	0.0658871	0.145123	0.856532
3796	Rv2496c	bkdB	Probable branched-chain keto acid dehydrogenase E1 component, beta subunit BkdB	1047	91	795	8	110	118	0.0493967	5.82881	1.3725	0.869796	1	0.0658811	0.145123	5.99518
3797	Rv3759c	proX	Possible osmoprotectant (glycine betaine/carnitine/choline/L-proline) binding lipoprotein ProX	948	74	757	9	146	155	0.0424913	6.58615	1.3665	0.874544	1	0.0658743	0.145109	4.8747
3798	Rv1125	Rv1125	Conserved hypothetical protein	1245	78	1035	7	140	147	0.0330801	4.86278	1.4395	0.884126	1	0.0658816	0.145125	5.13876
3799	Rv1703c	Rv1703c	Probable catechol-O-methyltransferase	750	71	565	6	70	76	0.0539693	4.10167	1.4628	0.884289	1	0.0658833	0.145125	4.67772
3800	Rv3027c	Rv3027c	GCN5-related N-acetyltransferase	846	74	677	8	112	120	0.0472749	5.67299	1.4102	0.884291	1	0.0658775	0.145117	4.87494
3801	Rv0052	Rv0052	Conserved protein	564	46	450	8	117	125	0.0443471	5.54339	1.4432	0.895483	1	0.0658716	0.145104	3.03009
3802	Rv2908c	Rv2908c	Conserved hypothetical protein	243	7	199	1	34	35	0.0157192	0.550171	1.8176	0.895365	1	0.0658858	0.14512	0.461201
3803	Rv2545	vapB18	Possible antitoxin VapB18	279	19	225	2	29	31	0.036922	1.14458	1.7474	0.894695	1	0.0658852	0.145123	1.25182
3804	Rv0995	rimJ	Ribosomal-protein-alanine acetyltransferase RimJ (acetylating enzyme for N-terminal of ribosomal protein S5)	612	61	484	6	68	74	0.0541189	4.0048	1.4982	0.894675	1	0.0658812	0.145122	4.01875
3805	Rv0686	Rv0686	Probable membrane protein	798	80	622	8	93	101	0.0551661	5.57177	1.4358	0.894242	1	0.0658788	0.14512	5.2703
3806	Rv3375	amiD	Probable amidase AmiD (acylamidase) (acylase)	1428	110	1114	10	157	167	0.0429016	7.16456	1.3958	0.894126	1	0.0658787	0.145123	7.24666
3807	Rv3445c	esxU	ESAT-6 like protein EsxU	318	18	241	3	52	55	0.0327963	1.80379	1.6632	0.89393	1	0.0658817	0.145116	1.18587
3808	Rv1961	Rv1961	Hypothetical protein	495	49	382	7	80	87	0.0550262	4.78728	1.4622	0.893896	1	0.0658755	0.145113	3.2279
3809	Rv2494	vapC38	Possible toxin VapC38. Contains PIN domain.	426	27	354	3	51	54	0.0334675	1.80724	1.66	0.89344	1	0.0658836	0.145122	1.77886
3810	Rv3741c	Rv3741c	Possible oxidoreductase	675	54	524	7	100	107	0.044692	4.78204	1.4638	0.893231	1	0.0658765	0.145113	3.55733
3811	Rv0480c	Rv0480c	Possible amidohydrolase	843	62	688	7	115	122	0.0393021	4.79486	1.4599	0.89141	1	0.0658782	0.145116	4.08445
3812	Rv1931c	Rv1931c	Probable transcriptional regulatory protein	780	57	642	6	98	104	0.0387443	4.02941	1.4891	0.890383	1	0.0658804	0.14512	3.75518
3813	Rv2642	Rv2642	Possible transcriptional regulatory protein (probably ArsR-family)	381	33	315	4	52	56	0.0454009	2.54245	1.5733	0.89013	1	0.0658817	0.145119	2.1741
3814	Rv0773c	ggtA	Probable bifunctional acylase GgtA: cephalosporin acylase (GL-7ACA acylase) + gamma-glutamyltranspeptidase (GGT)	1539	130	1158	10	139	149	0.0484908	7.22514	1.3841	0.89012	1	0.065883	0.145131	8.56478
3815	Rv2288	Rv2288	Hypothetical protein	378	47	283	6	52	58	0.0701077	4.06625	1.4756	0.889972	1	0.0658782	0.145118	3.09628
3816	Rv3190A	Rv3190A	Conserved protein	210	25	154	3	24	27	0.0686407	1.8533	1.6187	0.889529	1	0.0658832	0.145121	1.64708
3817	Rv2307B	Rv2307B	Hypothetical glycine rich protein	432	46	314	5	48	53	0.0623588	3.30502	1.5129	0.888946	1	0.0658812	0.145121	3.03054
3818	Rv2173	idsA2	Probable geranylgeranyl pyrophosphate synthetase IdsA2 (ggppsase) (GGPP synthetase) (geranylgeranyl diphosphate synthase)	1059	87	852	7	103	110	0.0443021	4.87323	1.4364	0.884337	1	0.0658835	0.145128	5.73186
3819	Rv3521	Rv3521	Conserved hypothetical protein	912	82	688	7	88	95	0.0513295	4.8763	1.4355	0.884822	1	0.0658824	0.145125	5.40236
3820	Rv2495c	bkdC	Probable branched-chain keto acid dehydrogenase E2 component BkdC	1182	88	957	9	152	161	0.0400708	6.45139	1.395	0.885925	1	0.0658773	0.145117	5.7972
3821	Rv2625c	Rv2625c	Probable conserved transmembrane alanine and leucine rich protein	1182	86	971	8	138	146	0.0386526	5.64329	1.4176	0.886021	1	0.0658801	0.145122	5.66569
3822	Rv2994	Rv2994	Probable conserved integral membrane protein	1338	115	1100	12	185	197	0.0453078	8.92563	1.3444	0.886194	1	0.0658734	0.145113	7.57544
3823	Rv3224	Rv3224	Possible iron-regulated short-chain dehydrogenase/reductase	849	73	641	8	107	115	0.0491578	5.65314	1.4151	0.886313	1	0.0658773	0.145117	4.80904
3824	Rv3756c	proZ	Possible osmoprotectant (glycine betaine/carnitine/choline/L-proline) transport integral membrane protein ABC transporter ProZ	720	47	625	5	99	104	0.0330125	3.4333	1.4563	0.869706	1	0.0658815	0.145119	3.09643
3825	Rv2054	Rv2054	Conserved protein	714	54	566	6	92	98	0.0415139	4.06836	1.4748	0.886528	1	0.0658797	0.145118	3.55751
3826	Rv2331	Rv2331	Hypothetical protein	387	36	310	5	61	66	0.0500796	3.30525	1.5127	0.887554	1	0.0658791	0.145116	2.37165
3827	Rv2231B	vapB16	Possible antitoxin VapB16	177	23	135	3	23	26	0.0717931	1.86662	1.6072	0.887622	1	0.0658828	0.14512	1.5153
3828	Rv2862A	vapB23	Possible antitoxin VapB23	249	30	182	4	33	37	0.0696218	2.57601	1.5528	0.888109	1	0.0658811	0.145119	1.97643
3829	Rv1065	Rv1065	Conserved hypothetical protein	567	53	450	6	74	80	0.050754	4.06032	1.4777	0.888419	1	0.0658795	0.145118	3.49161
3830	Rv2205c	Rv2205c	Conserved hypothetical protein	1077	83	854	9	143	152	0.0422558	6.42288	1.4012	0.888557	1	0.0658762	0.145115	5.46773
3831	Rv3613c	Rv3613c	Hypothetical protein	162	9	124	1	17	18	0.0319009	0.574216	1.7415	0.888812	1	0.0658863	0.145122	0.592976
3832	Rv0794c	Rv0794c	Probable oxidoreductase	1500	115	1215	10	166	176	0.0411966	7.2506	1.3792	0.887302	1	0.0658798	0.145125	7.57618
3833	Rv0088	Rv0088	Possible polyketide cyclase/dehydrase	675	81	516	10	103	113	0.0665186	7.5166	1.3304	0.868265	1	0.0658726	0.145112	5.33568
3834	Rv1230c	Rv1230c	Possible membrane protein	1236	64	1009	6	145	151	0.0279893	4.22639	1.4197	0.86736	1	0.0658818	0.145122	4.21644
3835	Rv1217c	Rv1217c	Probable tetronasin-transport integral membrane protein ABC transporter	1647	115	1421	11	224	235	0.0354366	8.3276	1.3209	0.86691	1	0.0658766	0.145115	7.57581
3836	Rv1227c	Rv1227c	Probable transmembrane protein	534	42	422	4	60	64	0.0432304	2.76674	1.4457	0.857065	1	0.0658836	0.145122	2.76711
3837	Rv0771	Rv0771	Possible 4-carboxymuconolactone decarboxylase (CMD)	435	34	319	4	56	60	0.0461542	2.76925	1.4444	0.856974	1	0.0658819	0.145118	2.23999
3838	Rv0784	Rv0784	Conserved hypothetical protein	687	48	569	4	71	75	0.036885	2.76637	1.4459	0.856478	1	0.0658849	0.145125	3.16247
3839	Rv2273	Rv2273	Probable conserved transmembrane protein	330	22	286	2	37	39	0.0337446	1.31604	1.5197	0.856183	1	0.0658858	0.145123	1.44949
3840	Rv3446c	Rv3446c	Hypothetical alanine and valine rich protein	1215	75	1060	7	158	165	0.0311213	5.13501	1.3632	0.855417	1	0.065881	0.14512	4.94107
3841	Rv2681	Rv2681	Conserved hypothetical alanine rich protein	1317	125	1072	10	142	152	0.050273	7.6415	1.3086	0.855325	1	0.0658819	0.145126	8.23524
3842	Rv2133c	Rv2133c	Conserved hypothetical protein	789	67	619	7	103	110	0.0468363	5.15199	1.3587	0.855238	1	0.0658793	0.145117	4.41391
3843	Rv3124	moaR1	Transcriptional regulatory protein MoaR1	870	103	647	8	81	89	0.0674002	5.99862	1.3336	0.854696	1	0.0658837	0.145126	6.78602
3844	Rv0925c	Rv0925c	Conserved protein	738	72	530	7	82	89	0.0580893	5.16994	1.354	0.85447	1	0.0658803	0.14512	4.74338
3845	Rv2045c	lipT	Carboxylesterase LipT	1536	133	1175	13	196	209	0.0488721	10.2143	1.2727	0.853798	1	0.065874	0.145113	8.76124
3846	Rv3866	espG1	ESX-1 secretion-associated protein EspG1	852	66	678	7	115	122	0.042322	5.16329	1.3557	0.853483	1	0.0658791	0.145116	4.34802
3847	Rv2888c	amiC	Probable amidase AmiC (aminohydrolase)	1422	108	1145	11	196	207	0.041061	8.49963	1.2942	0.853197	1	0.0658751	0.145111	7.11451
3848	Rv3692	moxR2	Probable methanol dehydrogenase transcriptional regulatory protein MoxR2	1077	79	887	7	126	133	0.0388616	5.16859	1.3543	0.852514	1	0.0658818	0.145122	5.20466
3849	Rv2876	Rv2876	Possible conserved transmembrane protein	315	32	223	4	42	46	0.0611615	2.81343	1.4218	0.851577	1	0.0658815	0.145118	2.10821
3850	Rv2665	Rv2665	Hypothetical arginine rich protein	282	23	199	2	25	27	0.0498565	1.34613	1.4857	0.850424	1	0.065886	0.145123	1.51538
3851	Rv2929	Rv2929	Hypothetical protein	312	35	245	3	31	34	0.0609065	2.07082	1.4487	0.849723	1	0.0658853	0.145123	2.30599
3852	Rv1848	ureA	Urease gamma subunit UreA (urea amidohydrolase)	303	24	232	3	43	46	0.0448583	2.06348	1.4539	0.849569	1	0.065883	0.145118	1.58119
3853	Rv1331	Rv1331	Conserved hypothetical protein	306	37	207	3	25	28	0.0750586	2.10164	1.4275	0.845197	1	0.0658858	0.145123	2.43777
3854	Rv3076	Rv3076	Conserved hypothetical protein	477	34	385	3	51	54	0.0385476	2.08157	1.4412	0.845557	1	0.0658851	0.145123	2.24009
3855	Rv0043c	Rv0043c	Probable transcriptional regulatory protein (probably GntR-family)	735	72	554	8	101	109	0.0557123	6.07264	1.3174	0.845566	1	0.0658771	0.145114	4.74315
3856	Rv1368	lprF	Probable conserved lipoprotein LprF	786	58	614	5	83	88	0.0411211	3.61865	1.3817	0.845616	1	0.0658838	0.145123	3.82126
3857	Rv2390c	Rv2390c	Conserved hypothetical protein	558	52	413	5	62	67	0.0540696	3.62266	1.3802	0.846395	1	0.0658825	0.145121	3.42589
3858	Rv3241c	Rv3241c	Conserved protein	645	72	472	7	74	81	0.0647651	5.24597	1.3344	0.846534	1	0.0658803	0.14512	4.74338
3859	Rv2401	Rv2401	Hypothetical protein	330	34	243	3	31	34	0.059728	2.03075	1.4773	0.857144	1	0.0658851	0.145123	2.24009
3860	Rv0843	Rv0843	Probable dehydrogenase	1005	76	798	7	119	126	0.041444	5.22194	1.3405	0.846755	1	0.0658812	0.14512	5.00697
3861	Rv0673	echA4	Possible enoyl-CoA hydratase EchA4 (enoyl hydrase) (unsaturated acyl-CoA hydratase) (crotonase)	939	69	723	6	100	106	0.0415267	4.40183	1.3631	0.847665	1	0.0658829	0.145123	4.54592
3862	Rv1964	yrbE3A	Conserved hypothetical integral membrane protein YrbE3A	798	47	637	4	83	87	0.032411	2.81976	1.4186	0.847676	1	0.0658847	0.145125	3.09658
3863	Rv3058c	Rv3058c	Possible transcriptional regulatory protein (probably TetR-family)	651	56	487	4	53	57	0.0496142	2.82801	1.4144	0.848074	1	0.0658866	0.145127	3.68965
3864	Rv2679	echA15	Probable enoyl-CoA hydratase EchA15 (enoyl hydrase) (unsaturated acyl-CoA hydratase) (crotonase)	831	54	645	4	73	77	0.0366163	2.81946	1.4187	0.848137	1	0.0658861	0.145128	3.55785
3865	Rv0940c	Rv0940c	Possible oxidoreductase	867	69	639	6	88	94	0.0467305	4.39267	1.3659	0.84936	1	0.0658829	0.145123	4.54592
3866	Rv0333	Rv0333	Unknown protein	375	27	279	3	46	49	0.042086	2.06221	1.4547	0.849545	1	0.0658836	0.14512	1.77886
3867	Rv2493	vapB38	Possible antitoxin VapB38	222	11	182	1	25	26	0.0267073	0.694389	1.4401	0.847618	1	0.0658867	0.145122	0.724753
3868	Rv1933c	fadE18	Probable acyl-CoA dehydrogenase FadE18	1092	72	884	7	126	133	0.0356561	4.74226	1.4761	0.895969	1	0.0658803	0.145122	4.74338
3869	Rv3328c	sigJ	Probable alternative RNA polymerase sigma factor (fragment) SigJ	939	71	762	5	82	87	0.0405832	3.53074	1.4161	0.857648	1	0.0658865	0.145131	4.67794
3870	Rv3510c	Rv3510c	Conserved protein	837	77	635	8	106	114	0.0521758	5.94804	1.345	0.858196	1	0.0658782	0.145117	5.07262
3871	Rv3706c	Rv3706c	Conserved hypothetical proline rich protein	321	19	249	2	36	38	0.0334827	1.27234	1.5719	0.866297	1	0.0658852	0.145121	1.25182
3872	Rv3840	Rv3840	Possible transcriptional regulatory protein	414	28	336	3	51	54	0.0364537	1.9685	1.524	0.866214	1	0.0658839	0.145121	1.84475
3873	Rv1542c	glbN	Hemoglobin GlbN	411	34	305	3	38	41	0.0481712	1.97502	1.519	0.866201	1	0.0658851	0.145124	2.24009
3874	Rv2237	Rv2237	Conserved protein	768	89	577	8	82	90	0.0654404	5.88964	1.3583	0.865612	1	0.0658807	0.145122	5.86338
3875	Rv3891c	esxD	Possible ESAT-6 like protein EsxD	324	28	231	3	35	38	0.0521592	1.98205	1.5136	0.865331	1	0.0658839	0.145121	1.84475
3876	Rv3814c	Rv3814c	Possible acyltransferase	786	77	583	8	96	104	0.056566	5.88286	1.3599	0.865274	1	0.0658782	0.145118	5.07262
3877	Rv2822c	Rv2822c	Hypothetical protein	375	45	270	6	55	61	0.0703392	4.29069	1.3984	0.864428	1	0.0658778	0.145116	2.9645
3878	Rv0912	Rv0912	Probable conserved transmembrane protein	450	42	380	4	53	57	0.0477801	2.72346	1.4687	0.864175	1	0.0658836	0.145122	2.76711
3879	Rv0456B	mazE1	Possible antitoxin MazE1	174	25	136	3	23	26	0.077026	2.00268	1.498	0.864104	1	0.0658832	0.14512	1.64708
3880	Rv1510	Rv1510	Conserved probable membrane protein	1299	87	998	7	126	133	0.0380679	5.06303	1.3826	0.86402	1	0.0658835	0.145128	5.73186
3881	Rv3774	echA21	Possible enoyl-CoA hydratase EchA21 (enoyl hydrase) (unsaturated acyl-CoA hydratase) (crotonase)	825	63	621	6	91	97	0.0440279	4.27071	1.4049	0.863893	1	0.0658816	0.145121	4.15054
3882	Rv2348c	Rv2348c	Hypothetical protein	327	34	204	4	35	39	0.0703416	2.74332	1.4581	0.863525	1	0.0658819	0.14512	2.23999
3883	Rv0650	Rv0650	Possible sugar kinase	909	51	787	4	91	95	0.0285784	2.71495	1.4733	0.863494	1	0.0658855	0.145129	3.36016
3884	Rv1187	rocA	Probable pyrroline-5-carboxylate dehydrogenase RocA	1632	138	1258	13	200	213	0.0474351	10.1037	1.2867	0.862113	1	0.065875	0.145115	9.09075
3885	Rv0239	vapB24	Possible antitoxin VapB24	234	24	172	5	54	59	0.0595714	3.51471	1.4226	0.861836	1	0.0658766	0.145111	1.58104
3886	Rv1896c	Rv1896c	Conserved hypothetical protein	912	90	691	6	71	77	0.0558285	4.29879	1.3957	0.861835	1	0.0658873	0.145131	5.92986
3887	Rv3098c	Rv3098c	Hypothetical protein	453	43	365	4	50	54	0.0507682	2.74148	1.4591	0.861735	1	0.0658838	0.145122	2.833
3888	Rv0403c	mmpS1	Probable conserved membrane protein MmpS1	429	32	323	4	60	64	0.0430414	2.75465	1.4521	0.858914	1	0.0658815	0.145117	2.10821
3889	Rv2030c	Rv2030c	Conserved protein	2046	183	1585	18	273	291	0.0497997	14.4917	1.2421	0.859171	1	0.0658685	0.145107	12.0539
3890	Rv1760	Rv1760	Possible triacylglycerol synthase (diacylglycerol acyltransferase)	1509	118	1148	5	74	79	0.044583	3.52206	1.4196	0.85924	1	0.0658965	0.145153	7.77578
3891	Rv0347	Rv0347	Probable conserved membrane protein	987	98	772	7	87	94	0.0544892	5.12198	1.3667	0.859412	1	0.0658858	0.14513	6.45681
3892	Rv3469c	mhpE	Probable 4-hydroxy-2-oxovalerate aldolase MhpE (HOA)	1011	85	762	8	115	123	0.0481988	5.92845	1.3494	0.859745	1	0.0658799	0.14512	5.59979
3893	Rv2300c	Rv2300c	Conserved protein	933	75	713	8	122	130	0.0455763	5.92492	1.3502	0.859809	1	0.0658777	0.145115	4.94083
3894	Rv3529c	Rv3529c	Conserved hypothetical protein	1155	134	842	14	150	164	0.0673738	11.0493	1.267	0.858095	1	0.065871	0.145112	8.82671
3895	Rv0985c	mscL	Possible large-conductance ion mechanosensitive channel MscL	456	31	355	4	68	72	0.0381326	2.74554	1.4569	0.859813	1	0.0658813	0.145116	2.04232
3896	Rv3359	Rv3359	Possible oxidoreductase	1191	79	928	7	130	137	0.0372084	5.09755	1.3732	0.860188	1	0.0658818	0.145123	5.20466
3897	Rv3732	Rv3732	Conserved protein	1059	81	859	8	136	144	0.0410502	5.91122	1.3534	0.860689	1	0.065879	0.145118	5.3362
3898	Rv1267c	embR	Probable transcriptional regulatory protein EmbR	1167	87	906	7	115	122	0.0417723	5.09622	1.3736	0.860832	1	0.0658835	0.145127	5.73186
3899	Rv3398c	idsA1	Probable multifunctional geranylgeranyl pyrophosphate synthetase IdsA1 (GGPP synthetase) (ggppsase) (geranylgeranyl diphosphate synthase): dimethylallyltransferase (prenyltransferase) (geranyl-diphosphate synthase) + geranyltranstransferase (farnesyl-diphosphate synthase) (farnesyl-pyrophosphate synthetase) (farnesyl diphosphate synthetase) (FPP synthetase) + farnesyltranstransferase (geranylgeranyl-diphosphate synthase)	1080	91	826	10	149	159	0.0476304	7.57323	1.3204	0.861125	1	0.0658747	0.145111	5.9946
3900	Rv1946c	lppG	Possible lipoprotein	453	34	371	3	47	50	0.0399439	1.9972	1.5021	0.861375	1	0.0658851	0.145124	2.24009
3901	Rv3857c	Rv3857c	Possible membrane protein	198	15	150	3	43	46	0.0434279	1.99768	1.5017	0.861626	1	0.0658811	0.145114	0.988217
3902	Rv3368c	Rv3368c	Possible oxidoreductase	645	66	490	8	95	103	0.0576225	5.93511	1.3479	0.860128	1	0.0658758	0.145113	4.34781
3903	Rv2769c	Rv2769c		828	69	644	0	0	0	0.0463882	0		1	1	0.0659022	0.145153	4.54725
