## Supplementary material for "Polyketide synthase 12 is an *in vivo* essential source of novel mycolyl lipids in *Mycobacterium tuberculosis*": Table S2 (part 1 of 3)

### Sheet: LFC
Abbreviated version of data from Smith et al. (2022), eLife 11:e74419
Figure4-SourceData1: TnSeq Summary Table
LFC values represent the log2 fold-change (LFC) between input and mouse-selected pools. "NA" indicates genes with fewer than 3 occupied TA transposon insertion sites for the indicated comparison.
Qvals represent adjusted P values (Bonferroni-Hochberg) comparing mutant abundance in input and selected pools. "NA" indicates genes with fewer than 3 occupied TA transposon insertion sites for the indicated comparison.
Required in vivo: "TRUE" indicates the mutant is significantly underrepresented (Qval <0.05) after in-mouse selection in at least two mouse strains.
Required in B6: "TRUE" indicates the mutant is significantly underrepresented (Qval <0.05) after selection in B6 mice.
Required in KO mice: "TRUE" indicates the mutant is significantly underrepresented (Qval <0.05) after selection in Rag-/-, Nos2-/-, Cybb-/-, or Ifng-/- mice.
Core gene set: TRUE indicates the mutant is significantly underrepresented (Qval <0.05) in 30 mouse strains.
"Module" corresponds to WGCNA module number as illustrated in Figure 5A.
Log2 Fold-Changes (pks12 only)
			Required	Required	Required	Core	Cluster A										Cluster B								Cluster C								Cluster D											Cluster E									Cluster F
orf	gene	module	in vivo	in B6	in KO mice	gene set	CC030	C57BL.6J	CC011	CC028	CC016	CC001	NZO.H1LtJ	CC007	CC043	CC031	129s1.SvImJ	NOD.ShiLtJ	CC027	CC045	CC034	CC037	CC044	CC046	A.J	CC033	CC057	CC047	CC035	CC008	CC022	CC056	CC006	CC051	Cast.EiJ	PWK.PhJ	CC025	CC010	CC012	CC059	CC013	CC021	CC061	CC024	CC018	CC003	CC005	CC032	CC015	CC004	CC009	CC039	Cybb-/-	Nos2-/-	CC041	CC042	CC040	Ifng-/-	Rag2-/-	CC017	CC038	CC023	Wsb.Eij	CC019	CC002	CC065
RVBD_2048c	pks12	mod16	TRUE	TRUE	TRUE	TRUE	-1.60537	-1.88431	-1.07868	-1.87296	-1.28979	-1.5457	-0.928986	-1.398	-1.50018	-1.24833	-0.972095	-0.875327	-1.88397	-1.76456	-1.84202	-0.809146	-1.4299	-0.650899	-1.40444	-1.12335	-1.02214	-2.27008	-1.6424	-2.08881	-1.42019	-1.21038	-1.45959	-1.43303	-1.5457	-1.45739	-1.41551	-1.68698	-2.0754	-1.16843	-1.57065	-1.73022	-2.06485	-1.93625	-1.25706	-1.42387	-1.51837	-1.05244	-1.40353	-1.10451	-0.982256	-1.07204	-2.43285	-1.11487	-1.34902	-1.587	-1.27344	-0.88056	-0.676486	-1.39181	-1.2977	-1.73943	-1.38873	-1.78569	-1.29337	-1.1505
Q-values (only genes with Q < 0.05 across all mouse lines)
			Required	Required	Required	Core	Cluster A										Cluster B								Cluster C								Cluster D											Cluster E									Cluster F
orf	gene	module	in vivo	in B6	in KO mice	gene set	CC030	C57BL.6J	CC011	CC028	CC016	CC001	NZO.H1LtJ	CC007	CC043	CC031	129s1.SvImJ	NOD.ShiLtJ	CC027	CC045	CC034	CC037	CC044	CC046	A.J	CC033	CC057	CC047	CC035	CC008	CC022	CC056	CC006	CC051	Cast.EiJ	PWK.PhJ	CC025	CC010	CC012	CC059	CC013	CC021	CC061	CC024	CC018	CC003	CC005	CC032	CC015	CC004	CC009	CC039	Cybb-/-	Nos2-/-	CC041	CC042	CC040	Ifng-/-	Rag2-/-	CC017	CC038	CC023	Wsb.Eij	CC019	CC002	CC065
RVBD_3616c	espA	mod03	TRUE	TRUE	TRUE	TRUE	0.00237388	0.00218767	0.0027017	0.00244385	0.00447324	0.00216892	0.00377647	0.00358652	0.00331146	0.0116945	0.00318447	0.00487761	0.00236593	0.00207338	0.00297383	0.00248594	0.00220833	0.00289909	0.00285	0.0026314	0.00379881	0.00241818	0.00295278	0.00264583	0.00309417	0.00289	0.00272479	0.00263388	0.00247597	0.00468088	0.00277391	0.00661875	0.00298131	0.0138087	0.0028375	0.00260492	0.00210662	0.00296019	0.00198447	0.00235221	0.00208497	0.00270333	0.00234161	0.00300755	0.00341158	0.00280439	0.00248984	0.00201572	0.0025488	0.00230504	0.00272479	0.00241515	0.00202548	0.00297315	0.00256532	0.00314314	0.00304476	0.00206129	0.00283009	0.00307981
RVBD_3869	eccB1	mod03	TRUE	TRUE	TRUE	TRUE	0.00237388	0.00218767	0.0027017	0.00244385	0.00447324	0.00216892	0.00377647	0.00358652	0.00331146	0.00276261	0.00318447	0.00487761	0.00236593	0.00207338	0.00297383	0.00248594	0.00220833	0.00289909	0.00285	0.0026314	0.00379881	0.00241818	0.00295278	0.00264583	0.00309417	0.00289	0.00272479	0.00263388	0.00247597	0.00468088	0.00277391	0.00661875	0.00298131	0.00567143	0.0028375	0.00260492	0.00210662	0.00296019	0.00198447	0.00235221	0.00208497	0.00270333	0.00234161	0.00300755	0.00341158	0.00280439	0.00248984	0.00201572	0.0025488	0.00230504	0.00272479	0.00241515	0.00202548	0.00297315	0.00256532	0.00314314	0.00304476	0.00206129	0.00283009	0.00307981
RVBD_3870	eccCa1	mod03	TRUE	TRUE	TRUE	TRUE	0.00237388	0.00218767	0.0027017	0.00244385	0.00447324	0.00216892	0.00377647	0.00358652	0.00331146	0.00276261	0.00318447	0.00487761	0.00236593	0.00207338	0.00297383	0.00248594	0.00220833	0.00289909	0.00285	0.0026314	0.00379881	0.00241818	0.00295278	0.00264583	0.00309417	0.00289	0.00272479	0.00263388	0.00247597	0.00468088	0.00277391	0.00661875	0.00298131	0.00567143	0.0028375	0.00260492	0.00210662	0.00296019	0.00198447	0.00235221	0.00208497	0.00270333	0.00234161	0.00300755	0.00341158	0.00280439	0.00248984	0.00201572	0.0025488	0.00230504	0.00272479	0.00241515	0.00202548	0.00297315	0.00256532	0.00314314	0.00304476	0.00206129	0.00283009	0.00307981
RVBD_3871	eccCb1	mod03	TRUE	TRUE	TRUE	TRUE	0.00237388	0.00218767	0.0027017	0.00244385	0.00447324	0.00216892	0.00377647	0.00358652	0.00331146	0.00276261	0.00318447	0.00837949	0.00236593	0.00207338	0.00297383	0.00248594	0.00220833	0.00289909	0.00285	0.0026314	0.00379881	0.00241818	0.00295278	0.00264583	0.00309417	0.00289	0.00272479	0.00263388	0.00247597	0.00468088	0.00277391	0.00661875	0.00298131	0.00567143	0.0028375	0.00260492	0.00210662	0.00296019	0.00198447	0.00235221	0.00208497	0.00270333	0.00234161	0.00300755	0.00341158	0.00280439	0.00248984	0.00201572	0.0025488	0.00230504	0.00272479	0.00241515	0.00202548	0.00297315	0.00256532	0.00314314	0.00304476	0.00206129	0.00283009	0.00307981
RVBD_3876	espI	mod03	TRUE	TRUE	TRUE	TRUE	0.00237388	0.00218767	0.0027017	0.00244385	0.00447324	0.00216892	0.00377647	0.00358652	0.00331146	0.00276261	0.00318447	0.00487761	0.00236593	0.00207338	0.00297383	0.00248594	0.00220833	0.00289909	0.00285	0.0026314	0.00379881	0.00241818	0.00295278	0.00264583	0.00309417	0.00289	0.00272479	0.00263388	0.00247597	0.00468088	0.00277391	0.00661875	0.00298131	0.00567143	0.0028375	0.00260492	0.00210662	0.00296019	0.00198447	0.00235221	0.00208497	0.00270333	0.00234161	0.00300755	0.00341158	0.00280439	0.00248984	0.00201572	0.0025488	0.00230504	0.00272479	0.00241515	0.00202548	0.00297315	0.00256532	0.00314314	0.00304476	0.00206129	0.00283009	0.00307981
RVBD_3877	eccD1	mod03	TRUE	TRUE	TRUE	TRUE	0.00237388	0.00218767	0.0027017	0.00244385	0.00447324	0.00216892	0.00377647	0.00358652	0.00331146	0.00276261	0.00318447	0.00487761	0.00236593	0.00207338	0.00297383	0.00248594	0.00220833	0.00289909	0.00285	0.0026314	0.00379881	0.00241818	0.00295278	0.00264583	0.00309417	0.00289	0.00272479	0.00263388	0.00247597	0.00468088	0.00277391	0.00661875	0.00298131	0.00567143	0.0028375	0.00260492	0.00210662	0.00296019	0.00198447	0.00235221	0.00208497	0.00270333	0.00234161	0.00300755	0.00341158	0.00280439	0.00248984	0.00201572	0.0025488	0.00230504	0.00272479	0.00241515	0.00202548	0.00297315	0.00256532	0.00314314	0.00304476	0.00206129	0.00283009	0.00307981
RVBD_3882c	eccE1	mod03	TRUE	TRUE	TRUE	TRUE	0.00237388	0.00218767	0.0027017	0.00244385	0.00447324	0.00216892	0.00377647	0.00358652	0.00331146	0.00276261	0.00318447	0.00487761	0.00236593	0.00207338	0.00297383	0.00248594	0.00220833	0.00289909	0.00285	0.0026314	0.00379881	0.00241818	0.00295278	0.00264583	0.00309417	0.00289	0.00272479	0.00263388	0.00247597	0.00468088	0.00277391	0.00661875	0.00298131	0.00567143	0.0028375	0.00260492	0.00210662	0.00296019	0.00198447	0.00235221	0.00208497	0.00270333	0.00234161	0.00300755	0.00341158	0.00280439	0.00248984	0.00201572	0.0025488	0.00230504	0.00272479	0.00241515	0.00202548	0.00297315	0.00256532	0.00314314	0.00304476	0.00206129	0.00283009	0.00307981
RVBD_1568	bioA	mod06	TRUE	TRUE	TRUE	TRUE	0.00237388	0.00218767	0.0027017	0.00244385	0.00447324	0.00216892	0.00377647	0.00358652	0.00331146	0.00276261	0.00318447	0.00487761	0.00236593	0.00207338	0.00297383	0.00248594	0.00220833	0.00289909	0.00285	0.0026314	0.00379881	0.00241818	0.00295278	0.00264583	0.00309417	0.00289	0.00272479	0.00263388	0.00247597	0.00468088	0.00277391	0.00661875	0.00298131	0.00567143	0.0028375	0.00260492	0.00210662	0.00296019	0.00198447	0.00235221	0.00208497	0.00270333	0.00234161	0.00300755	0.00341158	0.00280439	0.00248984	0.00201572	0.0025488	0.00230504	0.00272479	0.00241515	0.00202548	0.00297315	0.00256532	0.00314314	0.00304476	0.00206129	0.00283009	0.00307981
RVBD_0757	phoP	mod10	TRUE	TRUE	TRUE	TRUE	0.00237388	0.00218767	0.0027017	0.00244385	0.00447324	0.00216892	0.00377647	0.00358652	0.00331146	0.00276261	0.00318447	0.00487761	0.00236593	0.00207338	0.00297383	0.00248594	0.00220833	0.00289909	0.00285	0.0026314	0.00379881	0.00241818	0.00295278	0.00264583	0.00309417	0.00289	0.00272479	0.00263388	0.00247597	0.00468088	0.00277391	0.00661875	0.00298131	0.0264667	0.0028375	0.00260492	0.00210662	0.00296019	0.00198447	0.00235221	0.00208497	0.00270333	0.00234161	0.00300755	0.00341158	0.00280439	0.00248984	0.00201572	0.0025488	0.00230504	0.00272479	0.00241515	0.00202548	0.00297315	0.00256532	0.00314314	0.00304476	0.00206129	0.00283009	0.00307981
RVBD_2048c	pks12	mod16	TRUE	TRUE	TRUE	TRUE	0.00237388	0.00218767	0.0027017	0.00244385	0.00447324	0.00216892	0.00377647	0.00358652	0.00331146	0.00276261	0.00318447	0.00487761	0.00236593	0.00207338	0.00297383	0.0257652	0.00220833	0.0167842	0.00285	0.0026314	0.00379881	0.00241818	0.00295278	0.00264583	0.00309417	0.00289	0.00272479	0.00263388	0.00247597	0.00468088	0.00277391	0.00661875	0.00298131	0.00567143	0.0028375	0.00260492	0.00210662	0.00296019	0.00198447	0.00235221	0.00208497	0.00270333	0.00234161	0.00300755	0.00341158	0.00280439	0.00248984	0.00201572	0.0025488	0.00230504	0.00272479	0.00241515	0.00385455	0.00297315	0.00256532	0.00314314	0.00304476	0.00206129	0.00283009	0.00307981

### Sheet: Qvals
orf	gene	module	in vivo	in B6	in KO mice	gene set	CC030	C57BL.6J	CC011	CC028	CC016	CC001	NZO.H1LtJ	CC007	CC043	CC031	129s1.SvImJ	NOD.ShiLtJ	CC027	CC045	CC034	CC037	CC044	CC046	A.J	CC033	CC057	CC047	CC035	CC008	CC022	CC056	CC006	CC051	Cast.EiJ	PWK.PhJ	CC025	CC010	CC012	CC059	CC013	CC021	CC061	CC024	CC018	CC003	CC005	CC032	CC015	CC004	CC009	CC039	Cybb-/-	Nos2-/-	CC041	CC042	CC040	Ifng-/-	Rag2-/-	CC017	CC038	CC023	Wsb.Eij	CC019	CC002	CC065
RVBD_0101	nrp	mod01	TRUE	TRUE	TRUE	TRUE	0.00237388	0.00218767	0.0027017	0.285562	0.00447324	0.00216892	0.00377647	0.00358652	0.00331146	0.00276261	0.00318447	0.00487761	0.00236593	0.00207338	0.241244	0.00248594	0.00220833	0.00289909	0.00285	0.0026314	0.00379881	0.00241818	0.00295278	0.00264583	0.00309417	0.00289	0.00272479	0.00263388	0.00247597	0.00468088	0.00277391	0.00661875	0.00298131	0.209755	0.0028375	0.00260492	0.00210662	0.00296019	0.00198447	0.00235221	0.00208497	0.00270333	0.00234161	0.00300755	0.00341158	0.00280439	0.00248984	0.00201572	0.0025488	0.00230504	0.00272479	0.176813	0.00202548	0.00297315	0.00256532	0.00314314	0.00304476	0.00206129	0.00283009	0.00307981
RVBD_3135	PPE50	mod02	TRUE	FALSE	TRUE	FALSE	0.122696	0.496692	0.212201	0.38606	0.450305	0.246247	0.0214	0.444399	0.495526	0.416388	0.00318447	0.00487761	0.00614231	0.00207338	0.245882	0.481871	0.467724	0.00289909	0.00285	0.0026314	0.0663065	0.505314	0.141856	0.439587	0.00309417	0.0638917	0.0887982	0.0386303	0.00247597	0.00837632	0.0559947	0.508878	0.00298131	0.0393219	0.077928	0.00260492	0.494193	0.264868	0.00198447	0.00235221	0.00208497	0.00270333	0.00234161	0.504347	0.505637	0.186154	0.00248984	0.00201572	0.0108367	0.0189586	0.00272479	0.156009	0.280124	0.270453	0.00474776	0.00314314	0.00304476	0.00206129	0.00283009	0.0472574
RVBD_3136	PPE51	mod02	TRUE	FALSE	TRUE	TRUE	0.0949368	0.279081	0.229766	0.00244385	0.114728	0.441418	0.00655102	0.043726	0.289131	0.00876414	0.00318447	0.00487761	0.00236593	0.00207338	0.00717744	0.416266	0.249544	0.00289909	0.00285	0.0026314	0.018309	0.505314	0.0121718	0.333759	0.00309417	0.00289	0.00272479	0.00263388	0.00247597	0.00468088	0.00736154	0.508878	0.00298131	0.0288727	0.164197	0.241528	0.0371805	0.0274589	0.00198447	0.00235221	0.00208497	0.00270333	0.00234161	0.446173	0.505637	0.0454119	0.00248984	0.00201572	0.0025488	0.00230504	0.00272479	0.014214	0.0443469	0.00297315	0.00256532	0.00314314	0.00304476	0.00206129	0.00283009	0.00307981
RVBD_3220c	Rv3220c	mod02	TRUE	FALSE	TRUE	FALSE	0.00237388	0.496692	0.0315479	0.472465	0.504227	0.00216892	0.483466	0.0148465	0.321419	0.0824303	0.00318447	0.00487761	0.00236593	0.00207338	0.211958	0.023766	0.450992	0.00289909	0.0177333	0.0026314	0.50654	0.385956	0.503101	0.00264583	0.477557	0.167542	0.0484042	0.125253	0.109568	0.0144682	0.506395	0.508878	0.152909	0.435671	0.01589	0.00260492	0.0410129	0.504779	0.505172	0.506721	0.504914	0.0362362	0.00430604	0.332284	0.469813	0.507276	0.00248984	0.0389797	0.397375	0.505171	0.504278	0.00241515	0.0443469	0.506984	0.434863	0.027093	0.00304476	0.00206129	0.129539	0.475777
RVBD_0485	Rv0485	mod03	TRUE	TRUE	TRUE	TRUE	0.00237388	0.00218767	0.0027017	0.00244385	0.00447324	0.00216892	0.00377647	0.00358652	0.0216258	0.00276261	0.00318447	0.20093	0.00236593	0.00207338	0.0122385	0.00248594	0.00220833	0.00289909	0.00285	0.0026314	0.00379881	0.00241818	0.00295278	0.00264583	0.00309417	0.00289	0.00272479	0.00263388	0.00247597	0.0119363	0.00277391	0.078337	0.00298131	0.122638	0.136583	0.00260492	0.00210662	0.00296019	0.00198447	0.00235221	0.00208497	0.00270333	0.00234161	0.00300755	0.00341158	0.00280439	0.00248984	0.00201572	0.0025488	0.00230504	0.00272479	0.00241515	0.00202548	0.00297315	0.00474776	0.00314314	0.00304476	0.00206129	0.00283009	0.00307981
RVBD_3484	cpsA	mod03	TRUE	TRUE	TRUE	TRUE	0.00237388	0.00218767	0.0027017	0.00244385	0.00447324	0.00216892	0.396921	0.00358652	0.00331146	0.00276261	0.00318447	0.3081	0.00236593	0.00207338	0.00297383	0.00248594	0.00220833	0.00289909	0.00285	0.0026314	0.00379881	0.00241818	0.00295278	0.00264583	0.00309417	0.00289	0.00272479	0.00263388	0.00247597	0.00468088	0.00277391	0.00661875	0.00298131	0.00567143	0.0028375	0.00260492	0.00210662	0.00296019	0.00198447	0.00235221	0.00208497	0.00270333	0.00234161	0.00300755	0.00341158	0.00280439	0.00248984	0.00201572	0.0025488	0.00230504	0.00272479	0.00241515	0.00202548	0.00297315	0.00256532	0.00314314	0.00304476	0.00206129	0.00283009	0.00307981
RVBD_3615c	espC	mod03	TRUE	TRUE	TRUE	TRUE	0.00237388	0.00218767	0.0027017	0.00244385	0.00447324	0.00216892	0.00377647	0.00358652	0.00331146	0.00276261	0.00318447	0.179295	0.00236593	0.00207338	0.00297383	0.00248594	0.00220833	0.00289909	0.00285	0.0026314	0.00379881	0.00241818	0.00295278	0.00264583	0.00309417	0.00289	0.00272479	0.00263388	0.00247597	0.00468088	0.00277391	0.00661875	0.00298131	0.009925	0.0028375	0.00260492	0.00210662	0.00296019	0.00198447	0.00235221	0.00208497	0.00270333	0.00234161	0.00300755	0.00341158	0.00280439	0.00248984	0.00201572	0.0025488	0.00230504	0.00272479	0.00241515	0.00202548	0.00297315	0.00256532	0.00314314	0.00304476	0.00206129	0.00283009	0.00307981
RVBD_3616c	espA	mod03	TRUE	TRUE	TRUE	TRUE	0.00237388	0.00218767	0.0027017	0.00244385	0.00447324	0.00216892	0.00377647	0.00358652	0.00331146	0.0116945	0.00318447	0.00487761	0.00236593	0.00207338	0.00297383	0.00248594	0.00220833	0.00289909	0.00285	0.0026314	0.00379881	0.00241818	0.00295278	0.00264583	0.00309417	0.00289	0.00272479	0.00263388	0.00247597	0.00468088	0.00277391	0.00661875	0.00298131	0.0138087	0.0028375	0.00260492	0.00210662	0.00296019	0.00198447	0.00235221	0.00208497	0.00270333	0.00234161	0.00300755	0.00341158	0.00280439	0.00248984	0.00201572	0.0025488	0.00230504	0.00272479	0.00241515	0.00202548	0.00297315	0.00256532	0.00314314	0.00304476	0.00206129	0.00283009	0.00307981
RVBD_3869	eccB1	mod03	TRUE	TRUE	TRUE	TRUE	0.00237388	0.00218767	0.0027017	0.00244385	0.00447324	0.00216892	0.00377647	0.00358652	0.00331146	0.00276261	0.00318447	0.00487761	0.00236593	0.00207338	0.00297383	0.00248594	0.00220833	0.00289909	0.00285	0.0026314	0.00379881	0.00241818	0.00295278	0.00264583	0.00309417	0.00289	0.00272479	0.00263388	0.00247597	0.00468088	0.00277391	0.00661875	0.00298131	0.00567143	0.0028375	0.00260492	0.00210662	0.00296019	0.00198447	0.00235221	0.00208497	0.00270333	0.00234161	0.00300755	0.00341158	0.00280439	0.00248984	0.00201572	0.0025488	0.00230504	0.00272479	0.00241515	0.00202548	0.00297315	0.00256532	0.00314314	0.00304476	0.00206129	0.00283009	0.00307981
RVBD_3870	eccCa1	mod03	TRUE	TRUE	TRUE	TRUE	0.00237388	0.00218767	0.0027017	0.00244385	0.00447324	0.00216892	0.00377647	0.00358652	0.00331146	0.00276261	0.00318447	0.00487761	0.00236593	0.00207338	0.00297383	0.00248594	0.00220833	0.00289909	0.00285	0.0026314	0.00379881	0.00241818	0.00295278	0.00264583	0.00309417	0.00289	0.00272479	0.00263388	0.00247597	0.00468088	0.00277391	0.00661875	0.00298131	0.00567143	0.0028375	0.00260492	0.00210662	0.00296019	0.00198447	0.00235221	0.00208497	0.00270333	0.00234161	0.00300755	0.00341158	0.00280439	0.00248984	0.00201572	0.0025488	0.00230504	0.00272479	0.00241515	0.00202548	0.00297315	0.00256532	0.00314314	0.00304476	0.00206129	0.00283009	0.00307981
RVBD_3871	eccCb1	mod03	TRUE	TRUE	TRUE	TRUE	0.00237388	0.00218767	0.0027017	0.00244385	0.00447324	0.00216892	0.00377647	0.00358652	0.00331146	0.00276261	0.00318447	0.00837949	0.00236593	0.00207338	0.00297383	0.00248594	0.00220833	0.00289909	0.00285	0.0026314	0.00379881	0.00241818	0.00295278	0.00264583	0.00309417	0.00289	0.00272479	0.00263388	0.00247597	0.00468088	0.00277391	0.00661875	0.00298131	0.00567143	0.0028375	0.00260492	0.00210662	0.00296019	0.00198447	0.00235221	0.00208497	0.00270333	0.00234161	0.00300755	0.00341158	0.00280439	0.00248984	0.00201572	0.0025488	0.00230504	0.00272479	0.00241515	0.00202548	0.00297315	0.00256532	0.00314314	0.00304476	0.00206129	0.00283009	0.00307981
RVBD_3873	PPE68	mod03	TRUE	TRUE	TRUE	TRUE	0.00237388	0.00218767	0.0027017	0.00457122	0.0305385	0.00216892	0.00377647	0.00358652	0.00331146	0.0116945	0.00318447	0.0389048	0.00236593	0.00207338	0.00297383	0.00958434	0.00220833	0.00289909	0.00285	0.0026314	0.00379881	0.00241818	0.00295278	0.00264583	0.00309417	0.00289	0.00272479	0.00263388	0.00247597	0.0119363	0.00277391	0.215354	0.00298131	0.328366	0.0028375	0.00260492	0.00210662	0.00296019	0.00198447	0.00235221	0.00208497	0.00270333	0.00234161	0.00300755	0.00341158	0.00280439	0.00248984	0.00201572	0.0025488	0.00230504	0.00272479	0.00241515	0.00202548	0.00297315	0.00256532	0.00314314	0.00304476	0.00206129	0.00283009	0.00307981
RVBD_3876	espI	mod03	TRUE	TRUE	TRUE	TRUE	0.00237388	0.00218767	0.0027017	0.00244385	0.00447324	0.00216892	0.00377647	0.00358652	0.00331146	0.00276261	0.00318447	0.00487761	0.00236593	0.00207338	0.00297383	0.00248594	0.00220833	0.00289909	0.00285	0.0026314	0.00379881	0.00241818	0.00295278	0.00264583	0.00309417	0.00289	0.00272479	0.00263388	0.00247597	0.00468088	0.00277391	0.00661875	0.00298131	0.00567143	0.0028375	0.00260492	0.00210662	0.00296019	0.00198447	0.00235221	0.00208497	0.00270333	0.00234161	0.00300755	0.00341158	0.00280439	0.00248984	0.00201572	0.0025488	0.00230504	0.00272479	0.00241515	0.00202548	0.00297315	0.00256532	0.00314314	0.00304476	0.00206129	0.00283009	0.00307981
RVBD_3877	eccD1	mod03	TRUE	TRUE	TRUE	TRUE	0.00237388	0.00218767	0.0027017	0.00244385	0.00447324	0.00216892	0.00377647	0.00358652	0.00331146	0.00276261	0.00318447	0.00487761	0.00236593	0.00207338	0.00297383	0.00248594	0.00220833	0.00289909	0.00285	0.0026314	0.00379881	0.00241818	0.00295278	0.00264583	0.00309417	0.00289	0.00272479	0.00263388	0.00247597	0.00468088	0.00277391	0.00661875	0.00298131	0.00567143	0.0028375	0.00260492	0.00210662	0.00296019	0.00198447	0.00235221	0.00208497	0.00270333	0.00234161	0.00300755	0.00341158	0.00280439	0.00248984	0.00201572	0.0025488	0.00230504	0.00272479	0.00241515	0.00202548	0.00297315	0.00256532	0.00314314	0.00304476	0.00206129	0.00283009	0.00307981
RVBD_3882c	eccE1	mod03	TRUE	TRUE	TRUE	TRUE	0.00237388	0.00218767	0.0027017	0.00244385	0.00447324	0.00216892	0.00377647	0.00358652	0.00331146	0.00276261	0.00318447	0.00487761	0.00236593	0.00207338	0.00297383	0.00248594	0.00220833	0.00289909	0.00285	0.0026314	0.00379881	0.00241818	0.00295278	0.00264583	0.00309417	0.00289	0.00272479	0.00263388	0.00247597	0.00468088	0.00277391	0.00661875	0.00298131	0.00567143	0.0028375	0.00260492	0.00210662	0.00296019	0.00198447	0.00235221	0.00208497	0.00270333	0.00234161	0.00300755	0.00341158	0.00280439	0.00248984	0.00201572	0.0025488	0.00230504	0.00272479	0.00241515	0.00202548	0.00297315	0.00256532	0.00314314	0.00304476	0.00206129	0.00283009	0.00307981
RVBD_3883c	mycP1	mod03	TRUE	TRUE	TRUE	TRUE	0.00237388	0.00218767	0.0027017	0.00244385	0.00447324	0.00216892	0.00377647	0.00358652	0.00331146	0.00700809	0.00318447	0.0184981	0.00236593	0.00207338	0.00297383	0.00248594	0.00220833	0.00289909	0.00285	0.0026314	0.00379881	0.00241818	0.00295278	0.00264583	0.00309417	0.00289	0.00272479	0.00263388	0.00247597	0.00468088	0.00277391	0.00661875	0.00298131	0.0708317	0.0028375	0.00260492	0.00210662	0.00296019	0.00198447	0.00235221	0.00208497	0.00270333	0.00234161	0.00300755	0.00341158	0.00280439	0.00248984	0.00201572	0.0025488	0.00230504	0.00272479	0.00241515	0.00202548	0.00297315	0.00256532	0.00314314	0.00304476	0.00206129	0.00283009	0.00307981
RVBD_0450c	mmpL4	mod04	TRUE	TRUE	TRUE	TRUE	0.00237388	0.00218767	0.0027017	0.00244385	0.00447324	0.00216892	0.00377647	0.00358652	0.00331146	0.00276261	0.00318447	0.00487761	0.00236593	0.00207338	0.00297383	0.00248594	0.00220833	0.00289909	0.00285	0.0026314	0.00379881	0.00241818	0.00295278	0.00264583	0.00309417	0.00289	0.00272479	0.00263388	0.00247597	0.00468088	0.00277391	0.00661875	0.00298131	0.00567143	0.0028375	0.00260492	0.00210662	0.00296019	0.00367241	0.00235221	0.00208497	0.00270333	0.00234161	0.00300755	0.00341158	0.00280439	0.00248984	0.505455	0.0025488	0.00230504	0.00272479	0.444899	0.451324	0.00297315	0.00256532	0.00314314	0.00304476	0.00206129	0.00283009	0.00307981
RVBD_0180c	Rv0180c	mod05	F	F	F	F	0.103264	0.0259799	0.111388	0.0721619	0.373395	0.489947	0.120879	0.0862703	0.0926759	0.284294	0.00318447	0.00487761	0.479266	0.49796	0.0793111	0.244769	0.0721513	0.22573	0.1197	0.505551	0.50654	0.120314	0.243161	0.110485	0.122145	0.116857	0.125099	0.129387	0.0392483	0.504058	0.121724	0.508878	0.145247	0.331635	0.528765	0.0913218	0.0705108	0.504779	0.096046	0.112156	0.094557	0.116046	0.113907	0.101802	0.44143	0.123077	0.00248984	0.00201572	0.294403	0.505171	0.504278	0.276428	0.021112	0.118821	0.420129	0.126113	0.376284	0.211155	0.129281	0.131093
RVBD_0199	Rv0199	mod05	TRUE	TRUE	TRUE	TRUE	0.0161746	0.00218767	0.134551	0.186705	0.0288727	0.00580121	0.168091	0.00358652	0.0867986	0.470191	0.00318447	0.0389048	0.00236593	0.00207338	0.0109724	0.286589	0.00220833	0.0909363	0.00285	0.0026314	0.166869	0.00241818	0.0421534	0.350641	0.0607048	0.00289	0.00272479	0.00263388	0.0107061	0.0909429	0.00277391	0.508878	0.0442543	0.481388	0.0028375	0.0045078	0.0664439	0.00296019	0.00198447	0.00235221	0.0101809	0.0255146	0.00234161	0.00300755	0.0156823	0.00532833	0.00248984	0.00201572	0.0025488	0.00230504	0.00272479	0.00241515	0.00202548	0.00297315	0.00256532	0.00314314	0.00304476	0.00206129	0.00283009	0.00794132
RVBD_1348	irtA	mod05	TRUE	TRUE	TRUE	TRUE	0.00237388	0.00218767	0.0027017	0.00244385	0.00447324	0.00216892	0.00377647	0.122025	0.00331146	0.0382771	0.00318447	0.00487761	0.00236593	0.00207338	0.00297383	0.00248594	0.00220833	0.00289909	0.00285	0.0026314	0.00379881	0.00241818	0.00295278	0.00264583	0.00309417	0.00289	0.00272479	0.00263388	0.00783804	0.0335053	0.00277391	0.334837	0.00298131	0.00567143	0.0028375	0.00260492	0.00210662	0.0118407	0.00198447	0.00235221	0.00857527	0.00270333	0.00234161	0.00988527	0.0135042	0.00280439	0.00248984	0.00201572	0.0025488	0.00230504	0.00272479	0.497631	0.46231	0.00297315	0.00256532	0.00314314	0.00304476	0.00206129	0.00283009	0.0056193
RVBD_3131	Rv3131	mod05	TRUE	TRUE	TRUE	FALSE	0.0982548	0.00218767	0.0286751	0.0527705	0.00447324	0.00216892	0.350968	0.00358652	0.00331146	0.00276261	0.00318447	0.00487761	0.146317	0.0134915	0.260657	0.130321	0.0431186	0.0999537	0.0595636	0.226968	0.018309	0.00241818	0.050619	0.487007	0.417407	0.00289	0.00272479	0.0872065	0.00247597	0.504058	0.460271	0.080484	0.0155069	0.261439	0.0028375	0.00260492	0.431279	0.0140015	0.0565781	0.466863	0.504914	0.0159215	0.00616923	0.0484042	0.00341158	0.0564176	0.00448873	0.0357767	0.235105	0.072624	0.504278	0.335888	0.093433	0.0118926	0.420129	0.0965071	0.121266	0.499869	0.0202405	0.179773
RVBD_3568c	hsaC	mod05	TRUE	FALSE	TRUE	FALSE	0.503824	0.313986	0.508248	0.0173866	0.0477594	0.0113485	0.0794394	0.0183712	0.49274	0.482162	0.00318447	0.0978443	0.184559	0.00207338	0.376209	0.00248594	0.115698	0.325215	0.00912	0.0968406	0.0686671	0.00241818	0.301792	0.185628	0.500858	0.228964	0.169782	0.0627229	0.166263	0.03183	0.0324731	0.508878	0.506388	0.511615	0.36245	0.18054	0.492996	0.504779	0.165369	0.0213267	0.0531667	0.446224	0.427964	0.504347	0.505637	0.0931789	0.245997	0.00201572	0.167421	0.00649459	0.504278	0.0916092	0.00202548	0.083834	0.00256532	0.0466327	0.0470147	0.0676719	0.0668969	0.508634
RVBD_0242c	fabG4	mod06	TRUE	FALSE	FALSE	FALSE	0.006362	0.0847388	0.0027017	0.0182411	0.184651	0.0734027	0.334192	0.239509	0.30819	0.0765	0.00318447	0.0922258	0.128161	0.49796	0.46941	0.111127	0.210488	0.0215209	0.16518	0.505551	0.50654	0.505314	0.479887	0.440559	0.131549	0.164393	0.0109931	0.499673	0.0478453	0.504058	0.506395	0.508878	0.452219	0.158177	0.0861436	0.00260492	0.00917596	0.00749297	0.0406854	0.150939	0.0115699	0.00502946	0.00234161	0.00300755	0.484435	0.0137014	0.17463	0.247619	0.506036	0.506521	0.504278	0.175519	0.141113	0.242655	0.428352	0.504958	0.508425	0.285976	0.506452	0.508634
RVBD_0243	fadA2	mod06	TRUE	TRUE	FALSE	FALSE	0.00237388	0.00218767	0.0027017	0.00457122	0.290136	0.00216892	0.00377647	0.215286	0.00331146	0.00276261	0.00318447	0.310944	0.0690595	0.403547	0.488118	0.00632185	0.438248	0.325215	0.142646	0.505551	0.192278	0.177583	0.483392	0.105833	0.500858	0.420466	0.0162446	0.126928	0.00247597	0.281507	0.506395	0.519744	0.506388	0.492677	0.0364146	0.0376838	0.392452	0.253654	0.0683141	0.121043	0.0340267	0.00270333	0.0216083	0.00988527	0.0135042	0.0100693	0.332632	0.478879	0.390485	0.505171	0.504278	0.488597	0.317344	0.506984	0.459807	0.504958	0.108206	0.273144	0.407177	0.508634
RVBD_0465c	Rv0465c	mod06	TRUE	TRUE	TRUE	TRUE	0.00237388	0.00218767	0.0027017	0.00244385	0.00447324	0.00216892	0.00377647	0.00358652	0.00331146	0.105133	0.00318447	0.0168454	0.0425867	0.078095	0.353194	0.00248594	0.00220833	0.0152897	0.00285	0.0026314	0.00379881	0.00241818	0.00295278	0.00264583	0.00309417	0.00289	0.00272479	0.0130973	0.0123525	0.504058	0.0624845	0.304992	0.10295	0.388763	0.0205032	0.0257267	0.0222794	0.081717	0.153427	0.00235221	0.00208497	0.00270333	0.00234161	0.00300755	0.00341158	0.00280439	0.0538249	0.146896	0.0448031	0.505171	0.299182	0.0359672	0.342196	0.506984	0.197441	0.34285	0.00755197	0.0189658	0.00283009	0.0338205
RVBD_0642c	mmaA4	mod06	TRUE	FALSE	FALSE	FALSE	0.265841	0.366141	0.508248	0.333705	0.460369	0.0197773	0.00377647	0.00358652	0.0489077	0.216513	0.00318447	0.00487761	0.394553	0.0502395	0.0433909	0.189157	0.473967	0.501599	0.284088	0.0605652	0.0686671	0.072352	0.0683357	0.0554127	0.500858	0.0573531	0.505612	0.499673	0.0559261	0.338024	0.506395	0.479566	0.152854	0.269461	0.0650916	0.0400282	0.0356944	0.504779	0.00518108	0.506721	0.504914	0.0174826	0.5072	0.504347	0.00341158	0.507276	0.181348	0.148079	0.506036	0.505171	0.0549129	0.30976	0.0824759	0.506984	0.222722	0.293613	0.488567	0.503032	0.506452	0.432913
RVBD_1568	bioA	mod06	TRUE	TRUE	TRUE	TRUE	0.00237388	0.00218767	0.0027017	0.00244385	0.00447324	0.00216892	0.00377647	0.00358652	0.00331146	0.00276261	0.00318447	0.00487761	0.00236593	0.00207338	0.00297383	0.00248594	0.00220833	0.00289909	0.00285	0.0026314	0.00379881	0.00241818	0.00295278	0.00264583	0.00309417	0.00289	0.00272479	0.00263388	0.00247597	0.00468088	0.00277391	0.00661875	0.00298131	0.00567143	0.0028375	0.00260492	0.00210662	0.00296019	0.00198447	0.00235221	0.00208497	0.00270333	0.00234161	0.00300755	0.00341158	0.00280439	0.00248984	0.00201572	0.0025488	0.00230504	0.00272479	0.00241515	0.00202548	0.00297315	0.00256532	0.00314314	0.00304476	0.00206129	0.00283009	0.00307981
RVBD_1592c	Rv1592c	mod06	TRUE	TRUE	TRUE	TRUE	0.00237388	0.00218767	0.0027017	0.00244385	0.00447324	0.00216892	0.00377647	0.06272	0.00331146	0.00276261	0.00318447	0.497336	0.00236593	0.00207338	0.00297383	0.00248594	0.00220833	0.00289909	0.00285	0.0135489	0.00379881	0.00241818	0.231244	0.00264583	0.00309417	0.00289	0.00272479	0.0910571	0.0332407	0.358088	0.506395	0.131875	0.454306	0.375691	0.0028375	0.00260492	0.00210662	0.0118407	0.00198447	0.0243402	0.00208497	0.00270333	0.00234161	0.00300755	0.00341158	0.00280439	0.477736	0.505455	0.0025488	0.505171	0.504278	0.0492831	0.472567	0.499233	0.253918	0.504958	0.00304476	0.00206129	0.506452	0.287051
RVBD_1925	fadD31	mod06	TRUE	FALSE	TRUE	FALSE	0.381933	0.4791	0.19938	0.324619	0.209027	0.489947	0.298435	0.361115	0.00331146	0.0305214	0.00318447	0.116233	0.00236593	0.00207338	0.336969	0.476278	0.275055	0.157139	0.500334	0.491468	0.510843	0.505314	0.260987	0.426634	0.500858	0.176261	0.418373	0.0706397	0.501311	0.504058	0.506395	0.508878	0.311165	0.200866	0.367125	0.161911	0.412602	0.504779	0.505172	0.499641	0.504914	0.506196	0.5072	0.504347	0.505637	0.507276	0.00248984	0.00741041	0.452997	0.138997	0.0157432	0.00655068	0.080992	0.506984	0.497638	0.504958	0.508425	0.503032	0.269763	0.508634
RVBD_2563	Rv2563	mod06	TRUE	TRUE	FALSE	FALSE	0.00237388	0.00218767	0.00898028	0.00962727	0.0120608	0.00216892	0.00377647	0.432077	0.0773914	0.0313609	0.00318447	0.3081	0.203255	0.101806	0.0204193	0.00445035	0.00220833	0.00289909	0.00285	0.505551	0.50654	0.124745	0.0517586	0.301707	0.427745	0.0588115	0.369884	0.499673	0.210602	0.338024	0.506395	0.508878	0.506388	0.286171	0.484969	0.0045078	0.18077	0.504779	0.505172	0.506721	0.0257014	0.28012	0.0146651	0.162995	0.00892018	0.024751	0.502585	0.101151	0.506036	0.505171	0.381504	0.119686	0.412557	0.372055	0.492167	0.504958	0.15914	0.503032	0.339725	0.508634
RVBD_2564	glnQ	mod06	TRUE	TRUE	FALSE	FALSE	0.00237388	0.00218767	0.0027017	0.00244385	0.00447324	0.00216892	0.00377647	0.530631	0.00331146	0.00276261	0.00318447	0.497336	0.0266167	0.00207338	0.00297383	0.00248594	0.00220833	0.00289909	0.00285	0.505551	0.361225	0.01824	0.121321	0.00264583	0.027373	0.00289	0.195734	0.499673	0.501311	0.00468088	0.506395	0.290469	0.506388	0.41827	0.426856	0.00260492	0.00210662	0.0685071	0.505172	0.506721	0.0055	0.437079	0.00234161	0.088869	0.00341158	0.0556	0.502585	0.02899	0.452997	0.19353	0.410567	0.502629	0.00202548	0.0437	0.49762	0.504958	0.199813	0.499869	0.137247	0.508634
RVBD_2583c	relA	mod06	TRUE	TRUE	TRUE	TRUE	0.00237388	0.00218767	0.00898028	0.00244385	0.00447324	0.00216892	0.00377647	0.00358652	0.00331146	0.00276261	0.00318447	0.00487761	0.00236593	0.00207338	0.00297383	0.00248594	0.00220833	0.00289909	0.00285	0.2495	0.00379881	0.00241818	0.00295278	0.00264583	0.00309417	0.00289	0.00272479	0.00263388	0.00247597	0.00468088	0.00277391	0.0866454	0.00298131	0.0138087	0.0028375	0.00260492	0.00210662	0.00296019	0.00198447	0.00235221	0.00208497	0.0393212	0.00234161	0.00988527	0.00341158	0.00280439	0.00248984	0.00201572	0.0257827	0.00230504	0.00272479	0.00241515	0.00691304	0.00297315	0.00256532	0.00314314	0.00304476	0.00206129	0.00283009	0.00307981
RVBD_1621c	cydD	mod07	FALSE	FALSE	FALSE	FALSE	NA	NA	NA	NA	NA	NA	0.127627	0.0241256	NA	NA	0.00318447	0.00487761	NA	NA	NA	NA	NA	NA	NA	NA	NA	NA	NA	NA	NA	NA	NA	NA	NA	NA	NA	NA	NA	NA	NA	NA	NA	NA	NA	NA	NA	0.0144637	NA	NA	NA	NA	NA	NA	NA	NA	NA	NA	NA	NA	NA	NA	NA	NA	NA	NA
RVBD_1622c	cydB	mod07	FALSE	FALSE	FALSE	FALSE	NA	NA	NA	NA	NA	NA	NA	NA	NA	NA	0.00318447	0.00487761	NA	NA	NA	NA	NA	NA	NA	NA	NA	NA	NA	NA	NA	NA	NA	NA	NA	NA	NA	NA	NA	NA	NA	NA	NA	NA	NA	NA	NA	NA	NA	NA	NA	NA	NA	NA	NA	NA	NA	NA	NA	NA	NA	NA	NA	NA	NA	NA
RVBD_1782	eccB5	mod07	FALSE	FALSE	FALSE	FALSE	NA	NA	NA	NA	NA	NA	NA	NA	NA	NA	0.00318447	0.00487761	NA	NA	NA	NA	NA	NA	NA	NA	NA	NA	NA	NA	NA	NA	NA	NA	NA	NA	NA	NA	NA	NA	NA	NA	NA	NA	NA	NA	NA	0.00705217	0.0190746	NA	0.0399864	NA	NA	NA	NA	NA	NA	NA	NA	NA	NA	NA	NA	NA	NA	NA
RVBD_1794	Rv1794	mod07	FALSE	FALSE	FALSE	FALSE	NA	NA	NA	NA	NA	NA	NA	NA	NA	NA	0.00318447	0.00487761	NA	NA	NA	NA	NA	NA	NA	NA	NA	NA	NA	NA	NA	NA	NA	NA	NA	NA	NA	NA	NA	NA	NA	NA	NA	NA	NA	NA	NA	0.28536	0.0380858	NA	0.00341158	NA	NA	NA	NA	NA	NA	NA	NA	0.339474	NA	0.460371	NA	NA	NA	NA
RVBD_1795	eccD5	mod07	FALSE	FALSE	FALSE	FALSE	NA	NA	NA	NA	NA	NA	NA	NA	NA	NA	0.00318447	0.00487761	NA	NA	NA	NA	NA	NA	NA	NA	NA	NA	NA	NA	NA	NA	NA	NA	0.0283579	NA	NA	NA	NA	NA	NA	NA	NA	NA	NA	NA	NA	0.0108133	0.00234161	NA	0.00341158	NA	NA	NA	NA	NA	NA	NA	NA	NA	NA	NA	NA	NA	NA	NA
RVBD_1796	mycP5	mod07	FALSE	FALSE	FALSE	FALSE	0.503824	0.496692	NA	NA	NA	NA	NA	0.420027	0.289131	NA	0.00318447	0.00487761	NA	0.318444	NA	0.317293	NA	0.48728	0.500334	NA	NA	0.46151	0.345207	NA	0.500858	NA	NA	NA	NA	NA	NA	NA	NA	NA	NA	NA	NA	NA	NA	NA	NA	0.00502946	0.0132876	NA	0.00341158	NA	NA	0.505455	0.479792	NA	NA	NA	NA	NA	NA	0.315395	0.281886	0.357358	NA	NA
RVBD_1797	eccE5	mod07	FALSE	FALSE	FALSE	FALSE	NA	NA	NA	NA	NA	NA	NA	NA	NA	NA	0.00318447	0.00487761	NA	NA	NA	NA	NA	NA	NA	NA	NA	NA	NA	NA	NA	NA	NA	NA	NA	NA	NA	NA	NA	NA	NA	NA	NA	NA	NA	NA	NA	0.0393212	NA	NA	0.16205	NA	NA	NA	NA	NA	NA	NA	NA	NA	NA	NA	NA	NA	NA	NA
RVBD_0066c	icd2	mod08	FALSE	FALSE	FALSE	FALSE	NA	NA	NA	NA	NA	NA	NA	NA	NA	NA	0.00318447	0.00487761	NA	NA	NA	NA	NA	NA	NA	NA	NA	NA	NA	NA	NA	NA	NA	NA	NA	NA	NA	NA	NA	NA	NA	NA	NA	NA	NA	NA	NA	0.506196	NA	NA	0.505637	NA	NA	NA	NA	NA	NA	NA	NA	NA	NA	NA	NA	NA	NA	NA
RVBD_0989c	grcC2	mod08	FALSE	FALSE	FALSE	FALSE	0.274892	0.206296	0.508248	0.218363	0.306491	0.00580121	0.00377647	0.330157	0.233786	0.00276261	0.00318447	0.00487761	0.00236593	0.00207338	0.00539322	0.00248594	0.00220833	0.00289909	0.246087	0.497331	0.0354556	0.505314	0.30533	0.306199	0.451723	0.0747138	0.505612	0.499673	0.48678	0.119715	0.265469	0.508878	0.506388	0.12334	0.45743	0.241528	0.322746	0.504779	0.167357	0.506721	0.324284	0.0759856	0.5072	0.504347	0.112655	0.369325	0.337599	0.505455	0.506036	0.505171	0.345063	0.00241515	0.00202548	0.506984	0.245715	0.178111	0.0643075	0.503032	0.0494718	0.508634
RVBD_0248c	Rv0248c	mod10	TRUE	TRUE	TRUE	TRUE	0.0667617	0.00218767	0.0027017	0.00244385	0.00447324	0.00216892	0.00377647	0.00358652	0.00331146	0.0392525	0.00318447	0.254517	0.00236593	0.00207338	0.00297383	0.216204	0.00220833	0.0264178	0.00285	0.0026314	0.00379881	0.00241818	0.0196582	0.00264583	0.00309417	0.00289	0.00272479	0.011066	0.00247597	0.0625232	0.00277391	0.316325	0.00298131	0.00567143	0.112513	0.0264833	0.00799246	0.26251	0.155654	0.00235221	0.00208497	0.00270333	0.00234161	0.00300755	0.00341158	0.00280439	0.00248984	0.00201572	0.0025488	0.00230504	0.00272479	0.00241515	0.42078	0.00297315	0.00256532	0.00314314	0.00304476	0.00206129	0.00503622	0.00307981
RVBD_0249c	Rv0249c	mod10	TRUE	TRUE	TRUE	TRUE	0.142085	0.00218767	0.0027017	0.00244385	0.00447324	0.00216892	0.00377647	0.491306	0.0695004	0.159712	0.00318447	0.00487761	0.00236593	0.00207338	0.00297383	0.0791834	0.00220833	0.140956	0.00285	0.0026314	0.00379881	0.00241818	0.00295278	0.00264583	0.0748945	0.00289	0.00272479	0.0595374	0.00247597	0.163973	0.00277391	0.00661875	0.00298131	0.456752	0.0496562	0.00260492	0.00210662	0.270091	0.00198447	0.0119962	0.00208497	0.00270333	0.00234161	0.019128	0.00341158	0.00280439	0.00248984	0.00201572	0.0124941	0.00230504	0.0918576	0.00241515	0.046485	0.027283	0.00256532	0.00314314	0.00304476	0.00206129	0.357871	0.00307981
RVBD_0757	phoP	mod10	TRUE	TRUE	TRUE	TRUE	0.00237388	0.00218767	0.0027017	0.00244385	0.00447324	0.00216892	0.00377647	0.00358652	0.00331146	0.00276261	0.00318447	0.00487761	0.00236593	0.00207338	0.00297383	0.00248594	0.00220833	0.00289909	0.00285	0.0026314	0.00379881	0.00241818	0.00295278	0.00264583	0.00309417	0.00289	0.00272479	0.00263388	0.00247597	0.00468088	0.00277391	0.00661875	0.00298131	0.0264667	0.0028375	0.00260492	0.00210662	0.00296019	0.00198447	0.00235221	0.00208497	0.00270333	0.00234161	0.00300755	0.00341158	0.00280439	0.00248984	0.00201572	0.0025488	0.00230504	0.00272479	0.00241515	0.00202548	0.00297315	0.00256532	0.00314314	0.00304476	0.00206129	0.00283009	0.00307981
RVBD_0758	phoR	mod10	TRUE	TRUE	TRUE	TRUE	0.00237388	0.00218767	0.0027017	0.00244385	0.00447324	0.00216892	0.00377647	0.00358652	0.00331146	0.2921	0.00318447	0.00487761	0.00236593	0.00207338	0.00297383	0.00248594	0.00220833	0.00289909	0.00285	0.0026314	0.00379881	0.00241818	0.00295278	0.00264583	0.00309417	0.00289	0.00272479	0.00263388	0.00247597	0.00468088	0.00277391	0.371273	0.00298131	0.00567143	0.0028375	0.00260492	0.0356944	0.00296019	0.00198447	0.00235221	0.00208497	0.00270333	0.00234161	0.00300755	0.00341158	0.00280439	0.00248984	0.00201572	0.0025488	0.00230504	0.00272479	0.00241515	0.00202548	0.00297315	0.00256532	0.00314314	0.00304476	0.00206129	0.00283009	0.00307981
RVBD_1623c	cydA	mod10	FALSE	FALSE	FALSE	FALSE	0.503824	0.496692	0.508248	0.397125	0.501323	0.495035	0.497748	0.487414	0.373611	0.410193	0.00318447	0.00487761	0.489747	0.382567	0.244608	0.377003	0.23819	0.460358	0.500334	0.505551	0.50654	0.505314	0.501807	0.45169	0.500858	0.502511	0.505612	0.499673	0.501311	0.504058	0.506395	0.508878	0.506388	0.405353	0.47849	0.42462	0.22787	0.504779	0.505172	0.506721	0.504914	0.506196	0.5072	0.504347	0.505637	0.507276	0.502585	0.505455	0.506036	0.505171	0.504278	0.478649	0.472567	0.506984	0.414195	0.504958	0.508425	0.503032	0.506452	0.508634
RVBD_0244c	fadE5	mod11	TRUE	TRUE	FALSE	FALSE	0.0560529	0.00218767	0.0027017	0.00244385	0.00447324	0.00216892	0.0167478	0.102995	0.218231	0.00276261	0.00318447	0.0592029	0.00236593	0.00207338	0.0216576	0.00248594	0.00220833	0.00289909	0.213767	0.399678	0.00379881	0.0787636	0.277494	0.00264583	0.00309417	0.00289	0.00272479	0.00263388	0.501311	0.504058	0.506395	0.131875	0.0677668	0.00567143	0.0176556	0.0045078	0.00917596	0.504779	0.505172	0.233098	0.138859	0.506196	0.5072	0.0362273	0.00892018	0.385655	0.502585	0.505455	0.00885	0.505171	0.349093	0.478649	0.463407	0.242399	0.00256532	0.504958	0.113493	0.0315556	0.506452	0.508634
RVBD_0643c	mmaA3	mod11	TRUE	FALSE	FALSE	FALSE	0.503824	0.496692	0.510425	0.479738	0.00447324	0.211147	0.497748	0.165558	0.400875	0.00700809	0.00318447	0.00487761	0.504402	0.224975	0.250618	0.309033	0.0694483	0.5065	0.0333231	0.505551	0.0663065	0.208309	0.111741	0.312395	0.127755	0.502511	0.0283378	0.499673	0.00247597	0.0463748	0.453233	0.509834	0.0455714	0.375691	0.474843	0.00260492	0.0565106	0.00296019	0.0617339	0.00235221	0.00208497	0.00270333	0.0284453	0.504347	0.0063549	0.00280439	0.502585	0.505455	0.0025488	0.00230504	0.00272479	0.423422	0.500474	0.00764524	0.500974	0.0753322	0.325948	0.00206129	0.00283009	0.0180451
RVBD_1538c	ansA	mod11	TRUE	TRUE	TRUE	TRUE	0.135708	0.00218767	0.0176025	0.00244385	0.339617	0.00216892	0.00377647	0.0261639	0.0328862	0.016246	0.00318447	0.0145244	0.00973781	0.00532167	0.00297383	0.0150094	0.00220833	0.0413083	0.0960305	0.505551	0.018309	0.00642685	0.071529	0.102184	0.0115471	0.00289	0.0190898	0.0674497	0.0579606	0.504058	0.30145	0.14183	0.0592678	0.00567143	0.0028375	0.00260492	0.0175225	0.23324	0.505172	0.195211	0.0735242	0.506196	0.03208	0.0418098	0.0716035	0.0176386	0.00248984	0.104191	0.049268	0.0523426	0.130364	0.00455429	0.024561	0.248594	0.134376	0.34285	0.0459449	0.246407	0.506452	0.508634
RVBD_2224c	caeA	mod11	TRUE	TRUE	TRUE	TRUE	0.00237388	0.00218767	0.0027017	0.00244385	0.00447324	0.00216892	0.0992182	0.00358652	0.00331146	0.00276261	0.00318447	0.00487761	0.0143551	0.113784	0.00297383	0.00248594	0.00220833	0.00289909	0.00285	0.0026314	0.00379881	0.00241818	0.00295278	0.00264583	0.00309417	0.00289	0.00272479	0.00263388	0.00247597	0.00468088	0.00277391	0.00661875	0.00298131	0.00567143	0.0908	0.00260492	0.00395155	0.00296019	0.00198447	0.00235221	0.00208497	0.00270333	0.00234161	0.00300755	0.00341158	0.00280439	0.00248984	0.00201572	0.0025488	0.00230504	0.00272479	0.00241515	0.00202548	0.00297315	0.00256532	0.00314314	0.00304476	0.00206129	0.00283009	0.00307981
RVBD_2967c	pca	mod11	TRUE	TRUE	TRUE	TRUE	0.00237388	0.00218767	0.0027017	0.00244385	0.00447324	0.00216892	0.488852	0.0443731	0.0735533	0.00276261	0.00318447	0.00487761	0.00236593	0.00207338	0.00297383	0.00248594	0.00220833	0.00289909	0.00285	0.0503684	0.00379881	0.00241818	0.00295278	0.00264583	0.00309417	0.00289	0.00272479	0.00263388	0.00247597	0.458583	0.0190132	0.0173291	0.00298131	0.00567143	0.0028375	0.00260492	0.00210662	0.0259756	0.296679	0.19276	0.00857527	0.0584227	0.00234161	0.12035	0.00341158	0.00280439	0.00248984	0.00201572	0.0124941	0.00230504	0.00272479	0.227822	0.505154	0.0162877	0.00256532	0.00314314	0.00304476	0.00206129	0.014924	0.00307981
RVBD_0924c	mntH	mod12	FALSE	FALSE	FALSE	FALSE	0.276576	0.459309	0.0027017	0.0838375	0.402524	0.00725424	0.00655102	0.234746	0.325848	0.144353	0.00318447	0.0237673	0.0758728	0.137187	0.412361	0.067374	0.0426996	0.465043	0.443624	0.258573	0.104054	0.505314	0.395452	0.265	0.500858	0.00289	0.505612	0.499673	0.501311	0.504058	0.506395	0.508878	0.305426	0.463979	0.305762	0.32627	0.212747	0.504779	0.505172	0.506721	0.449886	0.316245	0.199051	0.121448	0.505637	0.251529	0.502585	0.505455	0.506036	0.505171	0.504278	0.00241515	0.00202548	0.506984	0.339107	0.504958	0.508425	0.349453	0.506452	0.508634
RVBD_1193	fadD36	mod12	TRUE	TRUE	TRUE	TRUE	0.00237388	0.00218767	0.0027017	0.00244385	0.00447324	0.00216892	0.00377647	0.00358652	0.00331146	0.00276261	0.00318447	0.367738	0.00236593	0.00207338	0.00297383	0.00248594	0.00220833	0.00289909	0.00285	0.0026314	0.00379881	0.00241818	0.00295278	0.00264583	0.00309417	0.00289	0.00272479	0.442473	0.00247597	0.00837632	0.00277391	0.200534	0.0265833	0.253222	0.0028375	0.00260492	0.0935187	0.0603515	0.01846	0.00235221	0.00208497	0.00270333	0.00234161	0.00300755	0.00341158	0.00280439	0.00248984	0.00201572	0.0025488	0.00230504	0.00272479	0.00241515	0.00202548	0.00297315	0.00256532	0.00314314	0.00304476	0.00206129	0.00283009	0.0444861
RVBD_1784	-	mod12	FALSE	FALSE	FALSE	FALSE	NA	NA	NA	NA	NA	0.10142	NA	NA	NA	NA	0.00318447	0.00487761	NA	NA	NA	NA	NA	NA	NA	NA	NA	NA	NA	NA	NA	NA	NA	NA	0.324333	NA	NA	NA	NA	NA	NA	NA	NA	NA	NA	0.506721	NA	0.00270333	0.00234161	NA	0.00341158	0.453741	NA	0.00395679	NA	NA	NA	NA	NA	NA	NA	0.457249	0.151821	NA	NA	NA
RVBD_2989	Rv2989	mod12	TRUE	TRUE	TRUE	TRUE	0.00237388	0.00218767	0.0027017	0.00244385	0.00447324	0.00216892	0.00377647	0.00358652	0.00331146	0.0323085	0.00318447	0.0168454	0.00236593	0.00207338	0.00915684	0.00248594	0.00220833	0.00289909	0.00285	0.0941746	0.018309	0.00979141	0.0841353	0.00264583	0.0187471	0.00289	0.00272479	0.075651	0.00446713	0.0683356	0.158214	0.508878	0.00759524	0.00567143	0.0028375	0.00260492	0.0481398	0.00556	0.00198447	0.0378207	0.0753358	0.00270333	0.00234161	0.0174685	0.00341158	0.024751	0.0164845	0.0962674	0.165012	0.032554	0.0354222	0.104335	0.024561	0.0363509	0.385915	0.504958	0.228531	0.0680722	0.0469763	0.186946
RVBD_2091c	Rv2091c	mod13	TRUE	TRUE	TRUE	TRUE	0.00237388	0.00218767	0.0027017	0.00244385	0.00447324	0.00216892	0.00377647	0.00358652	0.00331146	0.00276261	0.00318447	0.00487761	0.00236593	0.00207338	0.00297383	0.00248594	0.00220833	0.00289909	0.00285	0.0026314	0.00379881	0.00241818	0.00295278	0.00264583	0.00309417	0.00289	0.00272479	0.00263388	0.00247597	0.00468088	0.00277391	0.00661875	0.00759524	0.299277	0.0028375	0.00260492	0.00210662	0.00296019	0.00198447	0.00235221	0.00208497	0.00270333	0.00234161	0.00300755	0.00341158	0.00280439	0.0526424	0.00201572	0.0025488	0.00230504	0.00272479	0.00241515	0.00202548	0.00297315	0.00256532	0.00314314	0.00304476	0.00206129	0.00283009	0.00307981
RVBD_0820	phoT	mod14	F	F	F	F	0.20841	0.469824	0.00708444	0.39066	0.0931183	0.00216892	0.00377647	0.00632079	0.00331146	0.00276261	0.00318447	0.00487761	0.0188892	0.480379	0.221717	0.269521	0.141199	0.0136671	0.0373532	0.496617	0.269165	0.2128	0.287857	0.218519	0.201409	0.316462	0.00898028	0.0473497	0.00247597	0.504058	0.180519	0.508878	0.506388	0.149156	0.384304	0.299302	0.00210662	0.00296019	0.00198447	0.00235221	0.00208497	0.00270333	0.00234161	0.00300755	0.00341158	0.00280439	0.502585	0.505455	0.01593	0.0810971	0.321851	0.00241515	0.00202548	0.222469	0.180782	0.00314314	0.00304476	0.00988144	0.0622768	0.505902
RVBD_0928	pstS3	mod14	TRUE	FALSE	FALSE	FALSE	0.434097	0.277961	0.283279	0.00244385	0.502023	0.00216892	0.00377647	0.0203312	0.00331146	0.301234	0.00318447	0.00487761	0.364031	0.00207338	0.471857	0.119968	0.394039	0.330784	0.0107838	0.431013	0.50654	0.505314	0.501807	0.436444	0.500858	0.502511	0.505612	0.499673	0.119654	0.504058	0.506395	0.508878	0.506388	0.494288	0.403802	0.465934	0.098905	0.313192	0.00676191	0.0243402	0.00208497	0.00270333	0.162456	0.00300755	0.00341158	0.00280439	0.502585	0.505455	0.400426	0.505171	0.504278	0.342077	0.00202548	0.506984	0.283488	0.00599252	0.00304476	0.00849734	0.506452	0.508634
RVBD_0929	pstC2	mod14	TRUE	FALSE	TRUE	FALSE	0.043977	0.35535	0.406398	0.507436	0.485452	0.00216892	0.00377647	0.0253909	0.00331146	0.0618896	0.00318447	0.00487761	0.330017	0.531333	0.01665	0.0132583	0.00220833	0.141071	0.417464	0.505551	0.50654	0.00241818	0.481042	0.365288	0.00309417	0.490223	0.505612	0.499673	0.501311	0.386423	0.506395	0.290469	0.240711	0.415579	0.156098	0.00260492	0.00210662	0.391559	0.00198447	0.00235221	0.00208497	0.00270333	0.5072	0.0618567	0.00341158	0.00280439	0.0100854	0.226075	0.062127	0.486482	0.504278	0.298332	0.00202548	0.506984	0.497638	0.00314314	0.00304476	0.11202	0.506452	0.508634
RVBD_0930	pstA1	mod14	TRUE	FALSE	FALSE	FALSE	0.0336452	0.061009	0.0027017	0.435554	0.366309	0.00216892	0.00377647	0.00358652	0.00331146	0.123246	0.00318447	0.00487761	0.270678	0.373448	0.0190228	0.318651	0.431306	0.0914674	0.0306576	0.0894552	0.50654	0.356704	0.474262	0.431112	0.500858	0.502511	0.12752	0.499673	0.00247597	0.52839	0.506395	0.508878	0.506388	0.487934	0.429927	0.218882	0.332284	0.00296019	0.00198447	0.0101234	0.00384337	0.00270333	0.00234161	0.0495544	0.00341158	0.0117537	0.0899556	0.505455	0.240291	0.0202552	0.383085	0.492719	0.00202548	0.0450667	0.503162	0.00314314	0.00304476	0.00206129	0.506452	0.508634
RVBD_2222c	glnA2	mod14	F	F	F	F	0.436013	0.277155	0.508248	0.061916	0.493451	0.495035	0.426946	0.251934	0.396857	0.349033	0.00318447	0.00837949	0.443329	0.378253	0.434176	0.46112	0.442796	0.440832	0.500334	0.490796	0.50654	0.2128	0.496992	0.472746	0.500858	0.150643	0.505612	0.446414	0.358419	0.472145	0.506395	0.508878	0.355016	0.493022	0.285001	0.455581	0.407292	0.178937	0.0256139	0.506721	0.0800318	0.506196	0.5072	0.504347	0.0258341	0.507276	0.461636	0.505455	0.506036	0.505171	0.504278	0.485695	0.199487	0.515085	0.00474776	0.504399	0.367559	0.503032	0.506452	0.508634
RVBD_2606c	snzP	mod14	TRUE	TRUE	TRUE	TRUE	0.00237388	0.00218767	0.0027017	0.00244385	0.00824935	0.00216892	0.108408	0.00358652	0.00331146	0.00276261	0.00318447	0.0260283	0.00236593	0.00207338	0.00297383	0.00445035	0.00220833	0.00289909	0.00285	0.0026314	0.00379881	0.00241818	0.00295278	0.00264583	0.00309417	0.00289	0.00272479	0.00263388	0.00247597	0.0258081	0.00277391	0.0222947	0.00298131	0.009925	0.0028375	0.00260492	0.00210662	0.00296019	0.00198447	0.00235221	0.00208497	0.0108133	0.00234161	0.00300755	0.507622	0.0117537	0.00248984	0.00201572	0.0025488	0.00230504	0.00272479	0.00241515	0.00202548	0.00297315	0.00256532	0.00314314	0.00304476	0.00206129	0.00283009	0.00307981
RVBD_1836c	Rv1836c	mod15	TRUE	FALSE	TRUE	FALSE	0.503824	0.436372	0.495657	0.437681	0.29183	0.458212	0.151263	0.303985	0.0179099	0.195621	0.00318447	0.0145244	0.291779	0.472672	0.46412	0.0405758	0.485599	0.413283	0.338481	0.505551	0.192278	0.21584	0.0415136	0.0467386	0.500858	0.0524197	0.505612	0.499673	0.501311	0.504058	0.506395	0.442958	0.0468588	0.484923	0.0430664	0.0715305	0.0247411	0.23324	0.505172	0.506721	0.107688	0.506196	0.0937169	0.0309139	0.505637	0.507276	0.0372313	0.505455	0.506036	0.417636	0.38725	0.466823	0.295684	0.506984	0.0368171	0.223931	0.528927	0.166658	0.506452	0.508634
RVBD_3868	eccA1	mod15	TRUE	TRUE	TRUE	TRUE	0.00237388	0.00218767	0.0027017	0.00244385	0.00447324	0.00216892	0.00377647	0.00358652	0.208515	0.00276261	0.00318447	0.00487761	0.00236593	0.00207338	0.00297383	0.054523	0.00220833	0.00289909	0.00285	0.0026314	0.00379881	0.00241818	0.00295278	0.00264583	0.00309417	0.00289	0.00272479	0.00263388	0.00247597	0.00468088	0.00277391	0.00661875	0.00298131	0.373872	0.0028375	0.00260492	0.00210662	0.00296019	0.00198447	0.00235221	0.00208497	0.00270333	0.00234161	0.00300755	0.00341158	0.00280439	0.00248984	0.00201572	0.0025488	0.00230504	0.00272479	0.00241515	0.279491	0.00297315	0.00256532	0.00314314	0.00304476	0.00206129	0.00283009	0.00307981
RVBD_0202c	mmpL11	mod16	TRUE	TRUE	TRUE	TRUE	0.00237388	0.00218767	0.0027017	0.00244385	0.00447324	0.00216892	0.00377647	0.0108203	0.00331146	0.00276261	0.00318447	0.087282	0.00236593	0.00207338	0.00297383	0.00248594	0.00220833	0.00289909	0.00285	0.0026314	0.00379881	0.00241818	0.00295278	0.00264583	0.00309417	0.00289	0.00272479	0.00263388	0.00247597	0.00468088	0.00277391	0.078337	0.00298131	0.00567143	0.0401107	0.00260492	0.00210662	0.00296019	0.00198447	0.00235221	0.00208497	0.00270333	0.00234161	0.00300755	0.00341158	0.00280439	0.00248984	0.00201572	0.0025488	0.00230504	0.00272479	0.041444	0.0201266	0.00297315	0.00256532	0.00314314	0.00304476	0.00206129	0.00283009	0.00307981
RVBD_2047c	Rv2047c	mod16	TRUE	TRUE	TRUE	TRUE	0.00237388	0.00218767	0.0027017	0.00244385	0.00447324	0.00216892	0.00377647	0.00358652	0.00331146	0.042997	0.00318447	0.00487761	0.00236593	0.00207338	0.0355134	0.0648031	0.00220833	0.131742	0.00285	0.0026314	0.00379881	0.00241818	0.00295278	0.22658	0.00309417	0.00289	0.00272479	0.00263388	0.00247597	0.00468088	0.00277391	0.00661875	0.00298131	0.0912862	0.0028375	0.00260492	0.00210662	0.00296019	0.00198447	0.00235221	0.00208497	0.00270333	0.00234161	0.00300755	0.00341158	0.00280439	0.00248984	0.00201572	0.0025488	0.00230504	0.00272479	0.0345093	0.00202548	0.00297315	0.00256532	0.00314314	0.00304476	0.00206129	0.00283009	0.00307981
RVBD_2048c	pks12	mod16	TRUE	TRUE	TRUE	TRUE	0.00237388	0.00218767	0.0027017	0.00244385	0.00447324	0.00216892	0.00377647	0.00358652	0.00331146	0.00276261	0.00318447	0.00487761	0.00236593	0.00207338	0.00297383	0.0257652	0.00220833	0.0167842	0.00285	0.0026314	0.00379881	0.00241818	0.00295278	0.00264583	0.00309417	0.00289	0.00272479	0.00263388	0.00247597	0.00468088	0.00277391	0.00661875	0.00298131	0.00567143	0.0028375	0.00260492	0.00210662	0.00296019	0.00198447	0.00235221	0.00208497	0.00270333	0.00234161	0.00300755	0.00341158	0.00280439	0.00248984	0.00201572	0.0025488	0.00230504	0.00272479	0.00241515	0.00385455	0.00297315	0.00256532	0.00314314	0.00304476	0.00206129	0.00283009	0.00307981
RVBD_3496c	mce4D	mod16	TRUE	TRUE	TRUE	TRUE	0.00237388	0.00218767	0.0027017	0.0956342	0.0305385	0.00216892	0.03638	0.00358652	0.111418	0.215245	0.00318447	0.0209872	0.00236593	0.00207338	0.186757	0.0150094	0.00220833	0.00289909	0.00285	0.0026314	0.00379881	0.00241818	0.00295278	0.00264583	0.00309417	0.00289	0.00272479	0.00263388	0.00247597	0.00468088	0.00277391	0.00661875	0.00298131	0.0393219	0.0028375	0.00260492	0.00917596	0.00296019	0.00198447	0.00235221	0.00208497	0.00270333	0.00234161	0.00300755	0.00341158	0.00280439	0.00248984	0.00201572	0.0025488	0.00230504	0.00272479	0.00241515	0.00202548	0.00297315	0.00256532	0.00314314	0.00304476	0.00206129	0.00283009	0.00307981
RVBD_3544c	fadE28	mod17	TRUE	TRUE	TRUE	TRUE	0.00237388	0.00218767	0.0027017	0.00244385	0.00447324	0.00216892	0.00377647	0.00358652	0.00331146	0.00276261	0.00318447	0.0184981	0.00236593	0.00207338	0.01665	0.00248594	0.00220833	0.00289909	0.00285	0.0026314	0.00379881	0.00241818	0.00295278	0.00264583	0.00309417	0.00289	0.00272479	0.00263388	0.00247597	0.00468088	0.00277391	0.00661875	0.00298131	0.222047	0.0028375	0.00260492	0.00210662	0.00296019	0.00198447	0.00235221	0.00208497	0.00270333	0.00234161	0.00300755	0.00341158	0.00280439	0.00248984	0.00201572	0.0025488	0.00230504	0.00272479	0.00241515	0.00202548	0.00297315	0.00256532	0.00314314	0.00304476	0.00206129	0.00283009	0.00307981
RVBD_0270	fadD2	mod18	TRUE	TRUE	TRUE	FALSE	0.503824	0.00218767	0.0338121	0.0137384	0.443131	0.0209023	0.00655102	0.135589	0.122343	0.438055	0.00318447	0.00487761	0.00443611	0.00207338	0.00297383	0.0988646	0.256947	0.480727	0.0904172	0.505551	0.0222628	0.505314	0.445092	0.223049	0.350262	0.392277	0.0472296	0.00263388	0.501311	0.00468088	0.00945185	0.508878	0.00298131	0.254358	0.45341	0.21894	0.448623	0.0211722	0.505172	0.506721	0.0854271	0.210422	0.5072	0.220708	0.505637	0.507276	0.00248984	0.00201572	0.0408898	0.0262623	0.0518246	0.00455429	0.375818	0.00297315	0.00877517	0.00314314	0.00546496	0.503032	0.016613	0.00307981
RVBD_1183	mmpL10	mod19	TRUE	TRUE	TRUE	TRUE	0.503824	0.00218767	0.0271319	0.00244385	0.246249	0.00216892	0.499004	0.00358652	0.00331146	0.00500315	0.00318447	0.00487761	0.497384	0.00207338	0.00297383	0.01204	0.00220833	0.33299	0.00285	0.0151619	0.00379881	0.00241818	0.00295278	0.00264583	0.500858	0.502511	0.00724545	0.00490308	0.00247597	0.00837632	0.00277391	0.00661875	0.00298131	0.245418	0.0140206	0.00260492	0.00210662	0.00296019	0.0133744	0.00235221	0.00208497	0.00270333	0.00234161	0.133248	0.00341158	0.00280439	0.00248984	0.00201572	0.154822	0.00230504	0.00688058	0.491638	0.366197	0.00297315	0.0423223	0.00314314	0.00304476	0.00206129	0.00283009	0.318179
RVBD_1819c	bacA	mod19	TRUE	TRUE	TRUE	TRUE	0.00237388	0.00587853	0.391221	0.170098	0.309259	0.00216892	0.153127	0.0718728	0.134128	0.00276261	0.00318447	0.0843355	0.169478	0.0630197	0.436646	0.0433909	0.403322	0.158079	0.00725455	0.0026314	0.0410271	0.114266	0.188909	0.0623661	0.205803	0.205935	0.0365836	0.00263388	0.00446713	0.156029	0.00277391	0.396825	0.00554783	0.251126	0.244546	0.374196	0.00210662	0.0572095	0.00198447	0.0181761	0.00208497	0.00894897	0.00430604	0.00300755	0.00341158	0.00280439	0.0277841	0.00201572	0.170414	0.0499116	0.331673	0.00241515	0.00202548	0.397268	0.340906	0.0937138	0.508425	0.00206129	0.116418	0.508634
RVBD_0806c	cpsY	mod20	TRUE	TRUE	TRUE	TRUE	0.00237388	0.00218767	0.0027017	0.089931	0.0990535	0.00216892	0.00377647	0.42576	0.00822155	0.00276261	0.00318447	0.0184981	0.389837	0.369393	0.378361	0.00248594	0.0085946	0.00981231	0.00285	0.0026314	0.0702421	0.0407143	0.326521	0.0979785	0.0610979	0.00289	0.00272479	0.00263388	0.00247597	0.00468088	0.00277391	0.00661875	0.00298131	0.0663642	0.0028375	0.00260492	0.00210662	0.00296019	0.00198447	0.00235221	0.00208497	0.00270333	0.00234161	0.00300755	0.00341158	0.00280439	0.00248984	0.00201572	0.0025488	0.00230504	0.0431708	0.00241515	0.231359	0.00297315	0.00256532	0.287548	0.00304476	0.00206129	0.00283009	0.00307981
RVBD_2334	cysK1	mod20	FALSE	FALSE	FALSE	FALSE	0.0429065	0.0122846	0.0027017	NA	NA	0.00725424	0.188884	NA	NA	NA	0.00318447	0.00487761	0.203255	NA	0.248212	NA	NA	0.174509	0.416733	0.505551	0.00379881	0.00642685	0.0595924	NA	0.0418863	0.132265	0.00272479	0.00263388	0.00247597	0.03183	0.0132917	NA	0.0624497	NA	NA	NA	NA	0.00296019	0.00198447	0.00815032	0.00208497	0.00270333	0.00234161	0.00300755	0.00341158	0.0595186	NA	0.00201572	0.0191928	NA	NA	NA	NA	0.00764524	NA	0.504958	NA	0.00206129	0.00283009	0.00307981
RVBD_2640c	Rv2640c	mod20	TRUE	TRUE	FALSE	TRUE	0.00237388	0.00218767	0.00708444	0.00244385	0.453274	0.0100838	0.00377647	0.00358652	0.00331146	0.430232	0.00318447	0.142151	0.00236593	0.00207338	0.00717744	0.0834048	0.00220833	0.0076536	0.00285	0.0920493	0.00379881	0.00241818	0.00295278	0.00264583	0.00554261	0.00289	0.464048	0.0606223	0.191475	0.319069	0.0132917	0.104654	0.0328667	0.202014	0.0076272	0.00260492	0.102571	0.0428648	0.505172	0.438596	0.412337	0.00270333	0.0115952	0.0174685	0.190738	0.507276	0.0845531	0.505455	0.0025488	0.00230504	0.0462508	0.481689	0.347874	0.0538156	0.00256532	0.00866487	0.00304476	0.0304917	0.0494718	0.0942059
RVBD_3139	fadE24	mod20	TRUE	FALSE	TRUE	FALSE	0.00237388	0.0790268	0.0027017	0.00244385	0.150249	0.432142	0.384813	0.122025	0.0179099	0.331795	0.00318447	0.431726	0.127962	0.0196925	0.202138	0.521763	0.357503	0.313856	0.107272	0.130944	0.0452624	0.221365	0.326521	0.0797071	0.427745	0.0337769	0.499227	0.499673	0.158803	0.505417	0.497424	0.348199	0.506388	0.519929	0.440306	0.479927	0.45912	0.387627	0.014656	0.41173	0.485091	0.141209	0.491978	0.0257416	0.505637	0.507276	0.00248984	0.00201572	0.148768	0.31318	0.504278	0.00241515	0.364825	0.0482578	0.00681643	0.154055	0.508425	0.0137584	0.506452	0.508634
RVBD_0092	ctpA	-	TRUE	TRUE	FALSE	FALSE	0.00237388	0.00417516	0.250617	0.0490484	0.502176	0.00216892	0.00377647	0.112472	0.246595	0.0382771	0.00318447	0.00487761	0.0173587	0.0989643	0.382595	0.0934713	0.0472277	0.0358123	0.0444247	0.0998618	0.50654	0.0670466	0.0566574	0.0254784	0.0115471	0.00289	0.450664	0.381859	0.0283579	0.50042	0.00736154	0.348199	0.00298131	0.291749	0.168598	0.235803	0.0852565	0.0766101	0.23303	0.355979	0.0938235	0.28012	0.383468	0.0273816	0.00341158	0.0840448	0.502585	0.505455	0.492834	0.0993894	0.0257988	0.173974	0.463407	0.372348	0.023232	0.504958	0.226963	0.0964528	0.357871	0.199572
RVBD_0655	mkl	-	TRUE	TRUE	TRUE	TRUE	0.00237388	0.00218767	0.0027017	0.175965	0.221358	0.00216892	0.149956	0.00358652	0.200705	0.125195	0.00318447	0.0168454	0.00236593	0.00207338	0.037517	0.016056	0.00220833	0.0167842	0.00285	0.0026314	0.0222628	0.00241818	0.0141733	0.00947761	0.00309417	0.0219241	0.00272479	0.00263388	0.00614231	0.0556066	0.00527273	0.508878	0.00298131	0.253517	0.465876	0.062062	0.00210662	0.00296019	0.00198447	0.00235221	0.00208497	0.00270333	0.00234161	0.00569286	0.0063549	0.00280439	0.00248984	0.00201572	0.0025488	0.00821539	0.00272479	0.00241515	0.012	0.00297315	0.00256532	0.00314314	0.0239231	0.00206129	0.00283009	0.00307981
RVBD_0796	Rv0796	-	FALSE	FALSE	FALSE	FALSE	0.0851606	0.0245692	0.010698	0.0934898	0.0771052	0.20641	0.0250781	0.0748612	0.494183	0.352386	0.00318447	0.00837949	0.169478	0.155089	0.153707	0.171672	0.0718644	0.240458	0.0107838	0.505551	0.323563	0.0670466	0.497292	0.157328	0.00554261	0.0268357	0.0129243	0.00263388	0.00783804	0.0662358	0.00736154	0.0726171	0.00759524	0.229425	0.105239	0.0131633	0.00210662	0.0633069	0.00198447	0.0119962	0.00716854	0.0375621	0.055497	0.00988527	0.495538	0.427719	0.0205613	0.0232487	0.00697664	0.488996	0.0960402	0.00241515	0.00202548	0.0430744	0.0402834	0.0163017	0.103236	0.0137584	0.00503622	0.00307981
RVBD_1071c	echA9	-	TRUE	FALSE	TRUE	FALSE	0.384545	0.421315	0.0516574	0.424471	0.448014	0.246247	0.0868406	0.207454	0.219084	0.410193	0.00318447	0.133198	0.481459	0.252368	0.476081	0.471181	0.438231	0.164419	0.211482	0.389069	0.372283	0.40723	0.347704	0.498443	0.500858	0.432344	0.505612	0.499673	0.501311	0.504058	0.388809	0.508878	0.506388	0.437759	0.352623	0.154718	0.364153	0.504779	0.481656	0.343226	0.372167	0.488839	0.0817725	0.504347	0.505637	0.507276	0.502585	0.0245281	0.506036	0.505171	0.162139	0.322272	0.42733	0.467889	0.188662	0.504958	0.354129	0.34052	0.506452	0.505902
RVBD_1184c	Rv1184c	-	TRUE	FALSE	TRUE	FALSE	0.359293	0.21738	0.508248	0.123997	0.493982	0.113964	0.188884	0.0464035	0.388973	0.105647	0.00318447	0.0512149	0.490758	0.0748359	0.358708	0.292482	0.203243	0.385506	0.264136	0.0865553	0.240902	0.0787636	0.117675	0.306828	0.500858	0.502511	0.505612	0.246032	0.0179255	0.482535	0.0703676	0.508878	0.506388	0.463278	0.149701	0.0828206	0.161136	0.504779	0.505172	0.189032	0.0360609	0.151795	0.423064	0.504347	0.418884	0.191296	0.0114503	0.0732926	0.458973	0.11066	0.199127	0.276782	0.359295	0.506984	0.448206	0.12366	0.288832	0.0283101	0.313709	0.508634
RVBD_1369c	Rv1369c	-	FALSE	FALSE	FALSE	FALSE	0.243015	0.0232573	0.0141241	0.130588	0.21107	0.166262	0.0806533	0.120367	0.478872	0.276075	0.00318447	0.011269	0.291952	0.149939	0.166493	0.172502	0.0609341	0.341287	0.0194634	0.505551	0.176493	0.076269	0.41312	0.115966	0.0115471	0.0100126	0.0208738	0.00263388	0.0151295	0.0996547	0.00277391	0.135317	0.0212667	0.340452	0.0412529	0.033953	0.00210662	0.0842067	0.00367241	0.0324772	0.0292661	0.0393212	0.12832	0.0158269	0.48615	0.507276	0.0372313	0.0427333	0.0025488	0.505171	0.165304	0.00241515	0.00202548	0.194535	0.110681	0.0619341	0.15985	0.00380357	0.00283009	0.0376824
RVBD_1756c	Rv1756c	-	FALSE	FALSE	FALSE	FALSE	0.0161746	0.0336211	0.0027017	0.0968305	0.163403	0.194147	0.0236803	0.0668595	0.391917	0.383735	0.00318447	0.00487761	0.198469	0.147128	0.111691	0.188667	0.0431186	0.191504	0.00285	0.505551	0.152024	0.0620246	0.497292	0.34163	0.0115471	0.0100126	0.00272479	0.00263388	0.00247597	0.03183	0.00277391	0.123736	0.00966667	0.261779	0.192649	0.033953	0.00210662	0.0501151	0.00198447	0.0166422	0.0055	0.0304685	0.0441991	0.00988527	0.418884	0.438298	0.0081718	0.012395	0.0025488	0.287025	0.120924	0.00241515	0.00202548	0.0868676	0.023232	0.027093	0.100429	0.00380357	0.00283009	0.00307981
RVBD_1764	Rv1764	-	FALSE	FALSE	FALSE	FALSE	0.0491609	0.0472712	0.00898028	0.110536	0.0561741	0.133449	0.0250781	0.0946105	0.196829	0.475659	0.00318447	0.00487761	0.309565	0.161878	0.0955477	0.146862	0.0539815	0.325215	0.0209	0.279595	0.205613	0.111846	0.497292	0.232645	0.0101984	0.0366067	0.00272479	0.00263388	0.00247597	0.114188	0.00277391	0.215354	0.00298131	0.265942	0.226657	0.0257267	0.00395155	0.0259756	0.00198447	0.00635563	0.0129543	0.0221182	0.0495657	0.00569286	0.364333	0.507276	0.0194761	0.0971913	0.0025488	0.232367	0.23009	0.00241515	0.00202548	0.0726106	0.11325	0.0509188	0.220266	0.0127164	0.00283009	0.0216419
RVBD_1845c	blaR	-	FALSE	FALSE	FALSE	FALSE	NA	NA	NA	NA	NA	NA	NA	NA	NA	NA	0.00318447	0.00487761	NA	NA	NA	NA	NA	NA	NA	NA	NA	NA	NA	NA	NA	NA	NA	NA	NA	NA	NA	NA	NA	NA	NA	NA	NA	NA	NA	NA	NA	NA	NA	NA	NA	NA	NA	NA	NA	NA	NA	NA	NA	NA	NA	NA	NA	NA	NA	NA
RVBD_2106	Rv2106	-	FALSE	FALSE	FALSE	FALSE	0.00237388	0.00587853	0.0027017	0.133125	0.0771052	0.192444	0.0291818	0.0215411	0.241604	0.410663	0.00318447	0.00487761	0.197213	0.189337	0.133012	0.216204	0.0285551	0.244203	0.00285	0.30409	0.128617	0.0277565	0.422257	0.12324	0.00309417	0.00781721	0.00272479	0.00263388	0.00446713	0.0500472	0.00277391	0.103348	0.00298131	0.146988	0.104874	0.00260492	0.00539153	0.00556	0.00198447	0.00235221	0.00208497	0.0207465	0.0216083	0.00300755	0.192002	0.17023	0.00641678	0.0245281	0.0025488	0.153431	0.0607944	0.00241515	0.00202548	0.0327236	0.023232	0.0163017	0.0777171	0.00380357	0.00283009	0.016015
RVBD_2167c	Rv2167c	-	FALSE	FALSE	FALSE	FALSE	0.211464	0.0483554	0.00506032	0.208389	0.286287	0.316436	0.0569822	0.237043	0.487197	0.431007	0.00318447	0.0368968	0.227697	0.314482	0.264483	0.234764	0.168101	0.389193	0.0107838	0.505551	0.44058	0.177583	0.500754	0.441382	0.0320586	0.10109	0.00898028	0.00263388	0.00928488	0.103633	0.00277391	0.417717	0.0442543	0.375691	0.289372	0.062062	0.00210662	0.0620313	0.00198447	0.0421332	0.0243048	0.0871736	0.173432	0.00988527	0.505637	0.507276	0.0345389	0.0188529	0.01593	0.505171	0.28784	0.00241515	0.00202548	0.127884	0.0327456	0.0901688	0.152584	0.0246824	0.00503622	0.0287449
RVBD_2198c	mmpS3	-	FALSE	FALSE	FALSE	FALSE	NA	NA	NA	NA	NA	NA	NA	NA	NA	NA	0.00318447	0.262839	NA	NA	NA	NA	NA	NA	NA	NA	NA	NA	NA	NA	NA	NA	NA	NA	NA	NA	NA	NA	NA	NA	NA	NA	NA	NA	NA	NA	NA	NA	NA	NA	NA	NA	NA	NA	NA	NA	NA	NA	NA	NA	NA	NA	NA	NA	NA	NA
RVBD_2279	Rv2279	-	FALSE	FALSE	FALSE	FALSE	0.0788888	0.0304882	0.00708444	0.0498136	0.0720933	0.227232	0.0304599	0.0896	0.305024	0.191621	0.00318447	0.0335179	0.199097	0.236455	0.427682	0.312791	0.107404	0.304934	0.00725455	0.166492	0.325748	0.11069	0.486012	0.290334	0.013372	0.0747138	0.0190898	0.00263388	0.00247597	0.0697399	0.00277391	0.237811	0.0192685	0.235955	0.0504	0.0200716	0.0102142	0.110665	0.00198447	0.0213267	0.0160302	0.0221182	0.079883	0.00300755	0.505637	0.507276	0.0114503	0.0770668	0.00885	0.505171	0.164263	0.00241515	0.00202548	0.0726106	0.0891869	0.0574486	0.195444	0.0137584	0.00503622	0.0056193
RVBD_2355	Rv2355	-	FALSE	FALSE	FALSE	FALSE	0.119143	0.0283579	0.00708444	0.0911297	0.128862	0.177894	0.0660343	0.109956	0.45782	0.493307	0.00318447	0.00837949	0.178216	0.24729	0.0461903	0.151836	0.105289	0.256076	0.0177333	0.206739	0.362333	0.114266	0.464842	0.120693	0.0115471	0.0162431	0.00724545	0.00263388	0.0233707	0.149485	0.00736154	0.153372	0.0382036	0.32906	0.129714	0.0699366	0.00210662	0.10147	0.00198447	0.0270815	0.00857527	0.0189708	0.0543729	0.0174685	0.27583	0.47955	0.0194761	0.122095	0.0025488	0.387853	0.154941	0.00241515	0.00202548	0.0726106	0.0188225	0.0430073	0.161944	0.0137584	0.00283009	0.016015
RVBD_2479c	Rv2479c	-	FALSE	FALSE	FALSE	FALSE	0.142197	0.0183948	0.0027017	0.198028	0.0494044	0.313345	0.072267	0.0412364	0.45718	0.410193	0.00318447	0.00837949	0.217478	0.24341	0.086616	0.184801	0.0844812	0.300627	0.00285	0.363043	0.439201	0.267867	0.497292	0.0643392	0.013372	0.00289	0.00898028	0.00263388	0.00446713	0.0386507	0.00277391	0.126432	0.0117279	0.360848	0.0903101	0.00999371	0.00210662	0.00749297	0.00198447	0.00815032	0.00208497	0.0338659	0.0146651	0.00803698	0.191373	0.280013	0.00448873	0.00201572	0.00885	0.423755	0.0491682	0.00241515	0.00202548	0.057764	0.0571586	0.0351626	0.11611	0.00550862	0.00283009	0.00307981
RVBD_2649	Rv2649	-	FALSE	FALSE	FALSE	FALSE	0.144401	0.0210772	0.00506032	0.061916	0.0264667	0.227232	0.0434903	0.0961973	0.449908	0.453232	0.00318447	0.00487761	0.15268	0.179859	0.260657	0.360838	0.0307742	0.300593	0.00912	0.145665	0.156568	0.0349125	0.473781	0.0573264	0.00309417	0.0142343	0.00272479	0.00263388	0.00247597	0.0996547	0.00277391	0.122192	0.00966667	0.12334	0.154867	0.00644189	0.00210662	0.0211722	0.00198447	0.013738	0.00208497	0.0352609	0.0464316	0.00300755	0.438946	0.460963	0.0148233	0.0414933	0.0025488	0.485518	0.0469299	0.00241515	0.00202548	0.110925	0.110681	0.0477083	0.0930344	0.00206129	0.00283009	0.0101683
RVBD_2814c	Rv2814c	-	FALSE	FALSE	FALSE	FALSE	0.102032	0.0232573	0.0176025	0.0956342	0.159968	0.378479	0.0649422	0.115439	0.203568	0.452723	0.00318447	0.0209872	0.284261	0.216068	0.169791	0.223114	0.0803368	0.287512	0.016162	0.496507	0.464741	0.208309	0.483392	0.169993	0.0507819	0.0301804	0.0190898	0.00263388	0.0123525	0.135447	0.00277391	0.161497	0.0442543	0.32906	0.256549	0.0535242	0.0102142	0.081717	0.00198447	0.0151432	0.0360609	0.0910596	0.104171	0.019128	0.39553	0.452421	0.0362502	0.0219289	0.0271534	0.505171	0.230602	0.00241515	0.00202548	0.116505	0.109905	0.0619341	0.284556	0.0223231	0.0111042	0.0249584
RVBD_3057c	Rv3057c	-	TRUE	TRUE	TRUE	TRUE	0.00237388	0.00218767	0.0027017	0.00244385	0.00447324	0.00216892	0.00377647	0.00632079	0.00594206	0.216513	0.00318447	0.00487761	0.00236593	0.00207338	0.00297383	0.00248594	0.00220833	0.00289909	0.00285	0.0026314	0.00379881	0.00241818	0.0178406	0.00264583	0.013372	0.00289	0.00272479	0.00263388	0.00247597	0.215039	0.00277391	0.259455	0.00759524	0.0138087	0.0028375	0.00260492	0.349116	0.00296019	0.00676191	0.00235221	0.00208497	0.00270333	0.00234161	0.00300755	0.0178638	0.00280439	0.00248984	0.00201572	0.0257827	0.00230504	0.00494264	0.00241515	0.00202548	0.0221448	0.0374235	0.00314314	0.00304476	0.00849734	0.00503622	0.0056193
RVBD_3185	Rv3185	-	FALSE	FALSE	FALSE	FALSE	0.0293631	0.0437353	0.0027017	0.137521	0.0561741	0.168606	0.0214	0.0479485	0.291447	0.269991	0.00318447	0.011269	0.270678	0.251586	0.142836	0.142845	0.0813488	0.191504	0.00912	0.338887	0.224791	0.0919729	0.493141	0.184573	0.0115471	0.0100126	0.00898028	0.00263388	0.00446713	0.0475383	0.00277391	0.131875	0.0155069	0.116669	0.255348	0.0286306	0.00210662	0.033457	0.00198447	0.00815032	0.00384337	0.0221182	0.0380858	0.00300755	0.237073	0.447917	0.0081718	0.0516059	0.0025488	0.220929	0.107579	0.00241515	0.00202548	0.052314	0.291036	0.027093	0.079925	0.00550862	0.00503622	0.0122252
RVBD_3187	Rv3187	-	FALSE	FALSE	FALSE	FALSE	0.125683	0.0232573	0.00506032	0.105127	0.0710161	0.429743	0.0709579	0.0419606	0.373908	0.46968	0.00318447	0.0184981	0.106467	0.198605	0.193912	0.216204	0.131457	0.312151	0.00519024	0.20635	0.243945	0.052429	0.477222	0.210354	0.0258944	0.0180369	0.00898028	0.00263388	0.0151295	0.0834048	0.00277391	0.237341	0.0172432	0.131215	0.164197	0.0443985	0.00395155	0.0321592	0.00198447	0.0151432	0.00857527	0.0393212	0.0993522	0.0240604	0.44265	0.507276	0.0148233	0.0970858	0.00885	0.286925	0.0523633	0.00241515	0.00202548	0.073853	0.0327456	0.022026	0.137014	0.00988144	0.00503622	0.0056193
RVBD_3326	Rv3326	-	FALSE	FALSE	FALSE	FALSE	0.228423	0.0326498	0.0141241	0.181396	0.0760719	0.36293	0.134966	0.162143	0.485448	0.282973	0.00318447	0.00487761	0.178216	0.279819	0.31106	0.269117	0.106707	0.328913	0.0107838	0.461458	0.240591	0.0629408	0.500035	0.168302	0.0115471	0.0449011	0.00898028	0.00263388	0.00446713	0.0902397	0.00277391	0.173513	0.0315062	0.295537	0.141534	0.0187946	0.00799246	0.102415	0.00198447	0.0198808	0.0129543	0.042172	0.0419063	0.0240604	0.44143	0.466876	0.0251605	0.0173243	0.00885	0.411018	0.105388	0.00241515	0.00202548	0.107524	0.142366	0.0351626	0.169496	0.0114107	0.00503622	0.00794132
RVBD_3380c	Rv3380c	-	FALSE	FALSE	FALSE	FALSE	0.219136	0.0993006	0.036662	0.273634	0.188673	0.254436	0.067483	0.108628	0.271881	0.432829	0.00318447	0.00837949	0.370732	0.274897	0.281159	0.160456	0.09375	0.33299	0.0415625	0.377393	0.385255	0.215511	0.506308	0.151556	0.0781127	0.0250974	0.0268652	0.00490308	0.00928488	0.146105	0.00277391	0.228589	0.0891991	0.205871	0.0878284	0.0616143	0.0175225	0.165998	0.01846	0.0181761	0.0814231	0.154361	0.227042	0.0374011	0.505637	0.507276	0.121467	0.034608	0.0448031	0.505171	0.341571	0.00241515	0.00202548	0.28292	0.081105	0.113611	0.36207	0.037062	0.014924	0.0434305
RVBD_3475	Rv3475	-	FALSE	FALSE	FALSE	FALSE	0.120855	0.0662029	0.0027017	0.143558	0.237517	0.298769	0.03638	0.0168	0.494183	0.461186	0.00318447	0.011269	0.351874	0.173654	0.116143	0.184801	0.0128485	0.306702	0.00519024	0.254306	0.18591	0.0485059	0.500035	0.0790401	0.013372	0.00289	0.00272479	0.00263388	0.00783804	0.0315669	0.00277391	0.153276	0.00554783	0.302523	0.0878284	0.0358806	0.00539153	0.0306299	0.00198447	0.00635563	0.0055	0.0189708	0.0495657	0.013962	0.283258	0.405254	0.0114503	0.0857844	0.0025488	0.403803	0.111837	0.00241515	0.00202548	0.0466715	0.109089	0.040075	0.15914	0.00206129	0.00283009	0.00794132
RVBD_3559c	Rv3559c	-	TRUE	TRUE	TRUE	TRUE	0.00237388	0.00218767	0.0027017	0.00809427	0.0211733	0.00216892	0.321647	0.414872	0.0578	0.480052	0.00318447	0.00487761	0.00236593	0.00207338	0.00297383	0.0150094	0.0918329	0.00289909	0.00285	0.0026314	0.0314265	0.00241818	0.00295278	0.0114209	0.00309417	0.0285295	0.0379114	0.00263388	0.00247597	0.0315669	0.00277391	0.0312492	0.00759524	0.483212	0.469428	0.00260492	0.00210662	0.00556	0.00198447	0.00235221	0.00208497	0.00270333	0.00234161	0.00300755	0.00341158	0.0608952	0.00248984	0.00201572	0.0025488	0.00230504	0.00272479	0.00241515	0.00202548	0.00297315	0.131073	0.00314314	0.00304476	0.00206129	0.00283009	0.0056193
RVBD_3723	Rv3723	-	TRUE	TRUE	TRUE	TRUE	0.00820903	0.00218767	0.0027017	0.0370012	0.285466	0.00580121	0.0912796	0.00358652	0.381769	0.0185888	0.00318447	0.428788	0.00236593	0.00207338	0.0939532	0.00248594	0.00220833	0.00540508	0.00285	0.0026314	0.06382	0.00241818	0.00295278	0.0292178	0.00309417	0.00289	0.00272479	0.00263388	0.00614231	0.00468088	0.00277391	0.314937	0.00298131	0.00567143	0.0028375	0.00260492	0.00210662	0.00296019	0.00198447	0.00235221	0.00208497	0.00270333	0.00234161	0.00300755	0.00341158	0.00280439	0.00248984	0.00201572	0.0025488	0.00230504	0.00272479	0.00241515	0.00202548	0.00297315	0.00256532	0.00314314	0.00304476	0.00206129	0.00283009	0.00307981
RVBD_3822	Rv3822	-	TRUE	TRUE	TRUE	FALSE	0.006362	0.0472712	0.0338121	0.121353	0.250153	0.10178	0.00377647	0.00358652	0.0837174	0.143314	0.00318447	0.04085	0.46421	0.151532	0.447143	0.058958	0.0431186	0.03189	0.0209	0.00501417	0.0830029	0.02128	0.00295278	0.0187993	0.261604	0.0968708	0.196185	0.437835	0.0107061	0.0144682	0.0354444	0.385347	0.0809171	0.480481	0.246756	0.00260492	0.258927	0.167751	0.014656	0.142689	0.0372857	0.387564	0.0923515	0.240177	0.0178638	0.0556	0.0570598	0.0232487	0.240291	0.0695891	0.0491682	0.385183	0.439668	0.172621	0.49762	0.238057	0.299316	0.060635	0.171413	0.222397
RVBD_3880c	espL	-	TRUE	TRUE	TRUE	TRUE	0.00237388	0.00218767	0.068514	0.0527705	0.223357	0.00216892	0.101216	0.480098	0.0437323	0.104864	0.00318447	0.00487761	0.00236593	0.229733	0.00297383	0.00780859	0.0334086	0.00289909	0.00285	0.0260327	0.00379881	0.00241818	0.00295278	0.0131379	0.00309417	0.00289	0.0162446	0.00490308	0.00247597	0.0353667	0.00277391	0.227514	0.00298131	0.0415551	0.0239849	0.154	0.00210662	0.00296019	0.00198447	0.00235221	0.00208497	0.00270333	0.00234161	0.00300755	0.0288582	0.0100693	0.00248984	0.00905367	0.0025488	0.00230504	0.00272479	0.0345093	0.00202548	0.0237054	0.00256532	0.027093	0.00304476	0.00206129	0.00283009	0.00794132
RVBD_3569c	hsaD	mod01	TRUE	TRUE	TRUE	TRUE	0.00444895	0.00218767	0.0027017	0.00244385	0.222225	0.00216892	0.0830448	0.00358652	0.00331146	0.0643318	0.00590991	0.00487761	0.00236593	0.00207338	0.111691	0.00248594	0.00220833	0.0199313	0.00285	0.0026314	0.00379881	0.00241818	0.236342	0.00264583	0.00309417	0.00289	0.00272479	0.00263388	0.00247597	0.00468088	0.00277391	0.00661875	0.00298131	0.269282	0.0421725	0.00260492	0.0126119	0.00296019	0.00198447	0.00235221	0.00208497	0.00270333	0.00234161	0.00300755	0.0063549	0.00280439	0.00248984	0.00201572	0.0025488	0.00230504	0.0208738	0.00241515	0.00202548	0.00297315	0.00256532	0.00314314	0.00304476	0.00206129	0.00283009	0.00307981
RVBD_0169	mce1A	mod05	TRUE	FALSE	TRUE	FALSE	0.44534	0.496692	0.508248	0.446005	0.0631128	0.495035	0.194	0.0802957	0.45718	0.427246	0.00590991	0.00487761	0.00236593	0.00207338	0.284467	0.478633	0.391257	0.0839211	0.500334	0.0370233	0.018309	0.0974962	0.500035	0.0131379	0.500858	0.502511	0.411084	0.499673	0.0204542	0.00468088	0.168291	0.508878	0.506388	0.408653	0.147398	0.490561	0.434132	0.19623	0.00198447	0.00235221	0.00208497	0.506196	0.135596	0.32465	0.505637	0.188371	0.00248984	0.00201572	0.506036	0.00230504	0.00272479	0.00241515	0.00202548	0.00297315	0.00256532	0.00314314	0.302592	0.00206129	0.00283009	0.0386569
RVBD_0172	mce1D	mod05	TRUE	FALSE	TRUE	FALSE	0.503824	0.495243	0.332696	0.489618	0.441756	0.495035	0.328076	0.0329072	0.407281	0.423767	0.00590991	0.0168454	0.00236593	0.00207338	0.231963	0.358609	0.00220833	0.058542	0.500334	0.131186	0.018309	0.0993361	0.488028	0.0500493	0.500858	0.469739	0.109501	0.106233	0.0204542	0.02122	0.0205806	0.28939	0.384966	0.310794	0.182427	0.489043	0.124677	0.333839	0.00198447	0.00235221	0.00208497	0.0675833	0.0588133	0.195653	0.471339	0.289356	0.00248984	0.00201572	0.114084	0.00230504	0.00272479	0.00241515	0.00202548	0.00297315	0.00256532	0.00314314	0.276	0.00206129	0.00283009	0.051385
RVBD_1127c	ppdK	mod06	TRUE	TRUE	TRUE	FALSE	0.015058	0.0169894	0.200803	0.283866	0.00447324	0.00403774	0.0765078	0.0479485	0.352409	0.446613	0.00590991	0.0184981	0.0659079	0.00532167	0.214329	0.212133	0.0192279	0.428594	0.15678	0.371467	0.50654	0.00241818	0.0161761	0.0735837	0.213621	0.418658	0.0109931	0.0473497	0.00247597	0.472145	0.162677	0.228589	0.158849	0.365721	0.0747765	0.00999371	0.00917596	0.0512888	0.0585934	0.0181761	0.0228947	0.0362362	0.0914829	0.0273816	0.505637	0.0195735	0.0251605	0.313566	0.266199	0.453772	0.0423936	0.294082	0.00202548	0.0221448	0.00256532	0.103108	0.018139	0.19236	0.265951	0.292971
RVBD_2506	Rv2506	mod12	TRUE	TRUE	TRUE	FALSE	0.00444895	0.00218767	0.0205076	0.323891	0.00824935	0.00216892	0.00655102	0.0862703	0.43834	0.00276261	0.00590991	0.303132	0.00614231	0.00532167	0.00297383	0.01204	0.0100421	0.00289909	0.304444	0.145554	0.00379881	0.18847	0.0735923	0.29165	0.331085	0.00289	0.00724545	0.388728	0.148991	0.504058	0.506395	0.47398	0.374825	0.0708317	0.132342	0.231658	0.0126119	0.336897	0.505172	0.301672	0.0269577	0.432776	0.0754072	0.152733	0.0258341	0.0556	0.041313	0.505455	0.506036	0.505171	0.504278	0.0971807	0.00832461	0.506984	0.124543	0.107393	0.0470147	0.337757	0.491943	0.508634
RVBD_1072	Rv1072	mod13	FALSE	FALSE	FALSE	FALSE	0.503824	0.470823	0.508248	0.514886	0.501323	0.495035	0.444105	0.316197	0.391917	0.127606	0.00590991	0.00487761	0.498386	0.490427	0.132336	0.275501	0.479007	0.483594	0.4683	0.505551	0.50654	0.505314	0.477452	0.482054	0.500858	0.430458	0.505612	0.415157	0.00247597	0.165707	0.109656	0.508878	0.506388	0.45238	0.433114	0.0745457	0.11584	0.0397367	0.00198447	0.00235221	0.00208497	0.0499077	0.03208	0.210272	0.0842294	0.115833	0.502585	0.189211	0.506036	0.505171	0.504278	0.238917	0.322789	0.0668958	0.384312	0.504958	0.508425	0.0212058	0.129539	0.508634
RVBD_1272c	Rv1272c	-	TRUE	TRUE	TRUE	TRUE	0.00237388	0.00218767	0.0027017	0.0244385	0.140191	0.00216892	0.0912796	0.463873	0.386162	0.016246	0.00590991	0.087282	0.00236593	0.0424162	0.0176778	0.0680122	0.0234026	0.0076536	0.00285	0.0026314	0.0222628	0.00459281	0.00295278	0.0221044	0.00309417	0.0573531	0.00272479	0.00263388	0.00247597	0.0916318	0.00527273	0.080484	0.00298131	0.267619	0.0933399	0.0257267	0.238304	0.00296019	0.00367241	0.00235221	0.00208497	0.00705217	0.00234161	0.00803698	0.0629135	0.00280439	0.00248984	0.00201572	0.0025488	0.00230504	0.0240953	0.00241515	0.00202548	0.00297315	0.00256532	0.00314314	0.00304476	0.00206129	0.00710667	0.00307981
RVBD_3140	fadE23	-	TRUE	FALSE	TRUE	FALSE	0.00237388	0.428936	0.0141241	0.41825	0.0771052	0.429973	0.0145909	0.13258	0.387588	0.492419	0.00590991	0.242229	0.204498	0.49796	0.46941	0.240994	0.335591	0.413283	0.204487	0.085968	0.0599651	0.505251	0.152563	0.047625	0.398202	0.0435977	0.505612	0.0522164	0.202527	0.476439	0.219015	0.508878	0.403356	0.494951	0.380052	0.387763	0.163418	0.487834	0.505172	0.506721	0.356153	0.0687668	0.5072	0.0957768	0.347005	0.507276	0.0194761	0.156734	0.506036	0.44405	0.280442	0.493465	0.394329	0.506984	0.300448	0.22356	0.349393	0.328202	0.506452	0.508634
RVBD_0174	mce1F	mod05	TRUE	FALSE	TRUE	FALSE	0.503824	0.496692	0.335065	0.0729602	0.302982	0.495035	0.434338	0.396123	0.359394	0.463807	0.00841026	0.0491429	0.00236593	0.00207338	0.0122385	0.226908	0.378817	0.0833639	0.500334	0.115652	0.0719921	0.15028	0.481042	0.0221044	0.500858	0.502511	0.186265	0.0555039	0.0204542	0.0514025	0.0543352	0.433649	0.506388	0.368403	0.407042	0.493441	0.509222	0.504779	0.00198447	0.00235221	0.0115699	0.35192	0.420383	0.504347	0.484462	0.507276	0.00248984	0.00201572	0.38232	0.00230504	0.00272479	0.00241515	0.00202548	0.00297315	0.00256532	0.00314314	0.344136	0.00206129	0.00283009	0.100625
RVBD_3132c	devS	mod05	TRUE	TRUE	TRUE	TRUE	0.00237388	0.00218767	0.0027017	0.00244385	0.125717	0.00216892	0.126847	0.289605	0.298907	0.00276261	0.00841026	0.011269	0.396649	0.304929	0.121665	0.00248594	0.00220833	0.0549828	0.00285	0.0135489	0.00379881	0.00241818	0.00295278	0.00264583	0.500858	0.00289	0.00272479	0.00263388	0.00247597	0.504912	0.00277391	0.00661875	0.00298131	0.00567143	0.0028375	0.0927292	0.00210662	0.504779	0.00810914	0.013738	0.00208497	0.00270333	0.00234161	0.00300755	0.00341158	0.00280439	0.00248984	0.00905367	0.0025488	0.150577	0.164785	0.488597	0.321847	0.506984	0.292276	0.504958	0.0341818	0.127243	0.00283009	0.00307981
RVBD_2681	Rv2681	mod06	TRUE	FALSE	FALSE	FALSE	0.00237388	0.496692	0.153748	0.461361	0.460369	0.00580121	0.00377647	0.484334	0.44936	0.00276261	0.00841026	0.298343	0.236502	0.166122	0.223122	0.00248594	0.0085946	0.00289909	0.309273	0.505551	0.50654	0.505314	0.467921	0.307545	0.412396	0.209301	0.505612	0.499673	0.501311	0.414104	0.506395	0.508878	0.506388	0.328366	0.48019	0.335789	0.0588749	0.504779	0.495776	0.506721	0.215047	0.506196	0.230059	0.504347	0.505637	0.507276	0.170416	0.00905367	0.401488	0.247763	0.184514	0.226394	0.495037	0.506984	0.487298	0.504958	0.508425	0.503032	0.506452	0.508634
RVBD_1013	pks16	mod11	TRUE	FALSE	FALSE	FALSE	0.480542	0.370098	0.508248	0.453186	0.485286	0.495035	0.49788	0.514099	0.132009	0.414499	0.00841026	0.0145244	0.497751	0.0109029	0.127128	0.00248594	0.431105	0.480727	0.500334	0.505551	0.50654	0.512088	0.25062	0.431986	0.500858	0.502511	0.505612	0.499673	0.504012	0.504058	0.506395	0.508878	0.506388	0.492889	0.13166	0.130726	0.438661	0.504779	0.393186	0.441291	0.35373	0.203589	0.199416	0.504347	0.505637	0.507276	0.502585	0.0770668	0.506036	0.505171	0.225584	0.493465	0.483093	0.507977	0.47091	0.504958	0.508425	0.272936	0.310634	0.508634
RVBD_3864	espE	mod20	FALSE	FALSE	FALSE	FALSE	0.503824	0.496692	0.450536	0.232484	0.501323	0.489947	0.437188	0.485211	0.396857	0.463586	0.00841026	0.0209872	0.451416	0.423383	0.380026	0.456553	0.430144	0.441155	0.500334	0.505551	0.50654	0.505314	0.462901	0.41079	0.500858	0.502511	0.505612	0.499673	0.501311	0.401599	0.506395	0.511033	0.506388	0.217649	0.400941	0.380638	0.362268	0.504779	0.505172	0.506721	0.197632	0.0556114	0.378921	0.504347	0.484462	0.37808	0.206218	0.505455	0.0876881	0.505171	0.504278	0.444899	0.37243	0.506984	0.473072	0.504958	0.508425	0.173492	0.390174	0.508634
RVBD_0818	Rv0818	-	FALSE	FALSE	FALSE	FALSE	0.474258	0.281122	0.0478948	0.0814162	0.493982	0.050119	0.19578	0.341716	0.0231583	0.0185888	0.00841026	0.00487761	0.495696	0.462029	0.355619	0.0108477	0.00706667	0.0289909	0.0563294	0.505551	0.0944821	0.505314	0.323942	0.107009	0.197521	0.27956	0.0819771	0.0616839	0.00247597	0.02122	0.329063	0.28939	0.077	0.0958438	0.161237	0.0264833	0.0565106	0.00296019	0.00198447	0.00447413	0.00384337	0.00705217	0.00430604	0.0656353	0.00341158	0.00280439	0.502585	0.505455	0.506036	0.505171	0.504278	0.4293	0.37243	0.057764	0.230313	0.504958	0.508425	0.0349251	0.496741	0.223969
RVBD_0097	Rv0097	mod01	TRUE	TRUE	TRUE	TRUE	0.00237388	0.00218767	0.0027017	0.250038	0.0551389	0.0100838	0.0684098	0.0203312	0.145326	0.0116945	0.010496	0.332562	0.00236593	0.00207338	0.266699	0.00248594	0.00220833	0.00289909	0.00285	0.0026314	0.00379881	0.00241818	0.00295278	0.00264583	0.00309417	0.00289	0.00272479	0.00263388	0.00247597	0.00468088	0.00277391	0.508878	0.00298131	0.435716	0.102723	0.00260492	0.349493	0.00296019	0.00198447	0.00235221	0.00208497	0.00270333	0.00234161	0.00300755	0.0243684	0.00280439	0.00248984	0.00201572	0.0025488	0.00230504	0.00272479	0.225265	0.021112	0.00297315	0.00256532	0.00314314	0.00304476	0.00206129	0.00283009	0.0056193
RVBD_3551	Rv3551	mod04	TRUE	TRUE	TRUE	TRUE	0.00237388	0.00218767	0.0027017	0.00244385	0.0406528	0.00216892	0.0214	0.00358652	0.00331146	0.00276261	0.010496	0.239863	0.00236593	0.00207338	0.102159	0.00248594	0.00220833	0.00289909	0.00285	0.0026314	0.00379881	0.00241818	0.00295278	0.00264583	0.00309417	0.00289	0.00272479	0.00263388	0.00247597	0.00468088	0.00277391	0.131875	0.00298131	0.375691	0.00534118	0.00260492	0.00799246	0.00296019	0.00198447	0.00235221	0.00208497	0.00270333	0.00234161	0.00300755	0.00341158	0.00280439	0.00248984	0.00201572	0.0025488	0.00230504	0.00272479	0.00241515	0.00202548	0.00297315	0.00256532	0.00314314	0.00304476	0.00206129	0.00283009	0.00307981
RVBD_3283	sseA	mod06	TRUE	TRUE	FALSE	FALSE	0.00237388	0.00218767	0.0027017	0.00244385	0.00447324	0.00216892	0.00377647	0.318605	0.00331146	0.00276261	0.010496	0.434829	0.495556	0.49801	0.425061	0.00248594	0.00220833	0.00289909	0.00285	0.00950448	0.50654	0.505314	0.137933	0.00264583	0.500858	0.00289	0.0190898	0.499673	0.401222	0.504058	0.506395	0.508878	0.390433	0.0654595	0.407651	0.00260492	0.00210662	0.320507	0.00198447	0.506721	0.00208497	0.00270333	0.00234161	0.00300755	0.00341158	0.00280439	0.00248984	0.00201572	0.0837634	0.00230504	0.00272479	0.00241515	0.00202548	0.00297315	0.00256532	0.00314314	0.508425	0.0629839	0.00283009	0.408894
RVBD_3295	Rv3295	mod07	F	F	F	F	0.503824	0.345392	0.508248	0.329878	0.443891	0.482361	0.461601	0.160567	0.0328862	0.496743	0.010496	0.184819	0.449558	0.281475	0.480275	0.366904	0.477754	0.434721	0.500334	0.0135489	0.50654	0.333594	0.500035	0.0392608	0.500858	0.502511	0.505612	0.499673	0.49918	0.504058	0.506395	0.508878	0.506388	0.492677	0.246756	0.207901	0.0851152	0.504779	0.505172	0.506721	0.504914	0.506196	0.5072	0.295669	0.505637	0.507276	0.502585	0.505455	0.227253	0.50264	0.47145	0.47129	0.38698	0.506984	0.0219379	0.504958	0.508425	0.399502	0.506452	0.508634
RVBD_0353	hspR	mod11	TRUE	TRUE	TRUE	TRUE	0.00237388	0.00218767	0.0124208	0.00244385	0.00824935	0.00216892	0.00944118	0.00632079	0.22112	0.00276261	0.010496	0.00487761	0.0131518	0.00207338	0.218392	0.275193	0.00220833	0.00289909	0.00285	0.0026314	0.00379881	0.00241818	0.00295278	0.00264583	0.00309417	0.00289	0.00272479	0.00263388	0.00247597	0.00468088	0.00277391	0.0358694	0.00759524	0.00567143	0.381191	0.00836316	0.134559	0.00296019	0.00939706	0.00235221	0.00208497	0.00270333	0.00234161	0.00300755	0.00341158	0.00280439	0.00248984	0.00201572	0.0025488	0.00230504	0.00272479	0.00241515	0.00202548	0.00297315	0.00474776	0.00314314	0.00304476	0.00206129	0.00283009	0.00307981
RVBD_1238	sugC	mod17	TRUE	TRUE	TRUE	TRUE	0.00444895	0.00218767	0.010698	0.00244385	0.0631128	0.0515474	0.487232	0.00358652	0.289131	0.00276261	0.010496	0.134301	0.00614231	0.00207338	0.00717744	0.00248594	0.00220833	0.00289909	0.016162	0.0026314	0.0096697	0.00241818	0.0215473	0.00264583	0.00309417	0.0180369	0.0146816	0.00490308	0.00247597	0.0165781	0.00736154	0.185518	0.00298131	0.14931	0.0028375	0.00260492	0.157727	0.022985	0.00198447	0.00235221	0.00208497	0.00270333	0.00234161	0.00300755	0.00341158	0.00280439	0.0148233	0.0173243	0.0191928	0.00230504	0.0106267	0.0176025	0.00832461	0.00297315	0.00256532	0.103108	0.00755197	0.00849734	0.048238	0.00307981
RVBD_1633	uvrB	mod20	TRUE	FALSE	FALSE	FALSE	0.414167	0.496692	0.442593	0.329396	0.320596	0.30529	0.1605	0.133238	0.224624	0.00276261	0.010496	0.152881	0.498386	0.0109029	0.00297383	0.269563	0.221255	0.299826	0.500334	0.505551	0.50654	0.505314	0.357659	0.38634	0.500858	0.502511	0.461842	0.133563	0.0769777	0.284617	0.506395	0.508878	0.506388	0.477555	0.444073	0.492305	0.256343	0.239528	0.505172	0.506721	0.504914	0.506196	0.5072	0.504347	0.505637	0.507276	0.502585	0.505455	0.506036	0.505171	0.504278	0.00241515	0.165832	0.506984	0.448028	0.504958	0.508425	0.123101	0.506452	0.508634
RVBD_0190	Rv0190	-	TRUE	TRUE	TRUE	TRUE	0.00820903	0.00417516	0.00708444	0.00457122	0.118931	0.00216892	0.0271615	0.0108203	0.00594206	0.344481	0.010496	0.230491	0.00443611	0.00207338	0.0344	0.224592	0.0382993	0.0136671	0.0177333	0.0187294	0.00686237	0.00459281	0.0121718	0.00264583	0.00803445	0.04114	0.00272479	0.00263388	0.105423	0.165707	0.0405665	0.252345	0.00966667	0.175425	0.00534118	0.102792	0.00539153	0.0651816	0.0133744	0.0255239	0.00208497	0.0221182	0.0543729	0.053403	0.027583	0.0176386	0.0180057	0.0245281	0.00697664	0.00230504	0.00494264	0.0345093	0.0156861	0.0376599	0.12724	0.022026	0.00755197	0.00988144	0.00710667	0.0338205
RVBD_0096	PPE1	mod01	TRUE	TRUE	TRUE	TRUE	0.00237388	0.00218767	0.0027017	0.0973854	0.175852	0.00403774	0.0167478	0.00358652	0.0625159	0.00276261	0.0123308	0.142151	0.00236593	0.00207338	0.261107	0.0811661	0.00220833	0.00289909	0.00285	0.0026314	0.00379881	0.00241818	0.00295278	0.00264583	0.00309417	0.00289	0.00272479	0.00263388	0.00247597	0.00468088	0.00277391	0.285609	0.00298131	0.490539	0.0028375	0.00260492	0.276069	0.00296019	0.00198447	0.00235221	0.00208497	0.00270333	0.00234161	0.00300755	0.00341158	0.00280439	0.00248984	0.00201572	0.0025488	0.00230504	0.00272479	0.00241515	0.00202548	0.00297315	0.00256532	0.00314314	0.00304476	0.00206129	0.00283009	0.00307981
RVBD_0994	moeA1	mod05	TRUE	TRUE	TRUE	TRUE	0.00237388	0.00218767	0.0027017	0.00244385	0.00447324	0.00216892	0.00944118	0.00358652	0.012418	0.00276261	0.0123308	0.367738	0.0320928	0.00207338	0.00297383	0.00248594	0.00220833	0.00289909	0.00519024	0.0026314	0.00379881	0.02128	0.00295278	0.00264583	0.00309417	0.108086	0.00272479	0.00263388	0.00446713	0.0279211	0.00527273	0.0173291	0.00298131	0.400172	0.0028375	0.00260492	0.00210662	0.00296019	0.00198447	0.0283245	0.00208497	0.00270333	0.00234161	0.00803698	0.0258341	0.00280439	0.00248984	0.0365868	0.01593	0.505171	0.18622	0.493465	0.462623	0.00764524	0.00256532	0.0766652	0.288726	0.0436816	0.0851804	0.0444861
RVBD_2140c	TB18.6	mod06	TRUE	TRUE	TRUE	TRUE	0.00237388	0.00218767	0.0027017	0.00244385	0.0288727	0.00216892	0.00377647	0.00358652	0.00331146	0.00276261	0.0123308	0.188818	0.00236593	0.00207338	0.00297383	0.00248594	0.00220833	0.00289909	0.00285	0.0026314	0.00379881	0.00241818	0.00295278	0.00264583	0.00309417	0.00289	0.00272479	0.00263388	0.00247597	0.0235778	0.00277391	0.0616433	0.00298131	0.00567143	0.0028375	0.0148678	0.00210662	0.00296019	0.00198447	0.00235221	0.00208497	0.00270333	0.00234161	0.00300755	0.00341158	0.00280439	0.00248984	0.0357767	0.0025488	0.00230504	0.00272479	0.00241515	0.00202548	0.00297315	0.144059	0.302613	0.00304476	0.00206129	0.00920288	0.00307981
RVBD_3311	Rv3311	mod12	TRUE	TRUE	TRUE	TRUE	0.00237388	0.00738497	0.0491607	0.00244385	0.105358	0.00216892	0.497748	0.00358652	0.0860979	0.409119	0.0123308	0.1007	0.00236593	0.00207338	0.0935882	0.0740177	0.00220833	0.437484	0.00285	0.0026314	0.0118185	0.00241818	0.00295278	0.00264583	0.0187471	0.0337769	0.00272479	0.00263388	0.00247597	0.00468088	0.00277391	0.00661875	0.00298131	0.0818356	0.0028375	0.00260492	0.00210662	0.00296019	0.00198447	0.00235221	0.00208497	0.00270333	0.00234161	0.00300755	0.0288582	0.00280439	0.00248984	0.00201572	0.0025488	0.00230504	0.00272479	0.00855839	0.00202548	0.00297315	0.00256532	0.00314314	0.00304476	0.00206129	0.00283009	0.00307981
RVBD_3680	Rv3680	mod15	FALSE	FALSE	FALSE	FALSE	NA	NA	NA	NA	NA	0.294751	NA	NA	NA	NA	0.0123308	0.00487761	0.369771	NA	NA	NA	NA	0.122738	NA	NA	NA	NA	NA	NA	NA	NA	NA	NA	NA	NA	NA	NA	NA	NA	NA	NA	NA	NA	NA	NA	NA	0.506196	NA	NA	NA	NA	NA	NA	NA	NA	NA	0.00241515	0.0979084	NA	NA	NA	NA	NA	NA	NA
RVBD_0003	recF	mod18	FALSE	FALSE	FALSE	FALSE	0.391547	0.278922	0.508248	0.114486	0.433159	0.492773	0.38558	0.42576	0.464556	0.125742	0.0123308	0.127878	0.371165	0.351075	0.460926	0.478189	0.47002	0.484965	0.500334	0.505551	0.50654	0.505314	0.500035	0.0511098	0.500858	0.207972	0.505612	0.499673	0.501311	0.504058	0.506395	0.508878	0.382207	0.375691	0.394273	0.388422	0.440575	0.504779	0.163372	0.506721	0.504914	0.506196	0.5072	0.420019	0.505637	0.339998	0.502585	0.37786	0.506036	0.505171	0.504278	0.430112	0.414079	0.506984	0.498401	0.504958	0.508425	0.503032	0.506452	0.508634
RVBD_1908c	katG	-	FALSE	FALSE	FALSE	FALSE	NA	NA	NA	NA	NA	NA	NA	NA	NA	NA	0.0123308	0.132276	NA	NA	NA	NA	NA	NA	NA	NA	NA	NA	NA	NA	NA	NA	NA	NA	NA	NA	NA	NA	NA	NA	NA	NA	NA	NA	NA	NA	NA	NA	NA	NA	0.0412866	NA	NA	NA	NA	NA	NA	NA	NA	NA	NA	0.0415593	NA	NA	NA	NA
RVBD_3136Ac	-	-	TRUE	FALSE	FALSE	FALSE	0.503824	0.256894	0.508248	0.294937	0.481948	0.489947	0.30191	0.43636	0.0646353	0.480947	0.0123308	0.25327	0.171425	0.192105	0.214034	0.496784	0.393201	0.472095	0.264136	0.505551	0.50654	0.505314	0.48167	0.429186	0.500858	0.442944	0.475289	0.450576	0.501311	0.504058	0.369895	0.508878	0.340056	0.335465	0.422506	0.444123	0.479094	0.504779	0.505172	0.400068	0.120359	0.506196	0.5072	0.504347	0.505637	0.507276	0.170416	0.505455	0.506036	0.402363	0.30282	0.337492	0.195398	0.506984	0.448206	0.504958	0.508425	0.0429368	0.206093	0.508634
RVBD_0451c	mmpS4	mod04	TRUE	TRUE	TRUE	TRUE	0.503824	0.00218767	0.210868	0.00244385	0.00447324	0.00216892	0.0403907	0.466455	0.00331146	0.00276261	0.0141583	0.0452492	0.00236593	0.00207338	0.00297383	0.00248594	0.00220833	0.142172	0.00725455	0.0260327	0.177122	0.00241818	0.00295278	0.00264583	0.0150736	0.00289	0.00272479	0.00263388	0.0204542	0.504058	0.0949581	0.290469	0.00298131	0.00567143	0.0028375	0.00260492	0.00210662	0.00556	0.026625	0.0339288	0.0188571	0.0144637	0.0612315	0.0224795	0.104491	0.0137014	0.00248984	0.505455	0.152824	0.12229	0.471741	0.493465	0.00202548	0.119708	0.0108197	0.143426	0.00755197	0.00849734	0.00283009	0.123192
RVBD_2474c	Rv2474c	mod05	TRUE	TRUE	FALSE	FALSE	0.00237388	0.00218767	0.0338121	0.00648367	0.0679145	0.0100838	0.0359161	0.179839	0.289131	0.00276261	0.0141583	0.134301	0.0574653	0.00207338	0.458761	0.237547	0.018	0.0152897	0.00519024	0.106133	0.192013	0.0670466	0.00295278	0.00264583	0.290329	0.00289	0.0674385	0.437835	0.103304	0.504058	0.506395	0.107131	0.0721357	0.429218	0.034172	0.0114867	0.0709546	0.17946	0.374856	0.131302	0.0846327	0.3244	0.0486061	0.147138	0.108033	0.352363	0.136586	0.505455	0.506036	0.505171	0.504278	0.415333	0.472567	0.054394	0.404235	0.180009	0.0657669	0.0676719	0.0818812	0.505902
RVBD_3502c	Rv3502c	mod05	TRUE	TRUE	TRUE	TRUE	0.00237388	0.00218767	0.0027017	0.00457122	0.244172	0.00216892	0.00377647	0.00358652	0.0143414	0.00276261	0.0141583	0.21638	0.00236593	0.00207338	0.215636	0.155872	0.00220833	0.00289909	0.00285	0.0026314	0.00379881	0.00241818	0.00295278	0.00264583	0.00309417	0.00289	0.00272479	0.00263388	0.00247597	0.0144682	0.00277391	0.0173291	0.00298131	0.0171676	0.0028375	0.00260492	0.106247	0.00296019	0.00198447	0.00235221	0.00208497	0.00270333	0.00234161	0.00803698	0.00341158	0.00280439	0.00248984	0.00201572	0.0025488	0.00230504	0.00272479	0.00241515	0.00202548	0.00297315	0.00256532	0.00314314	0.00304476	0.00206129	0.00283009	0.00307981
RVBD_1565c	Rv1565c	mod06	TRUE	FALSE	TRUE	FALSE	0.503824	0.309634	0.191069	0.324619	0.501323	0.495035	0.378641	0.309621	0.43834	0.0292618	0.0141583	0.451872	0.397855	0.480379	0.471276	0.321291	0.431306	0.137684	0.0614423	0.137401	0.50654	0.387763	0.434549	0.0511098	0.118981	0.502511	0.505612	0.500756	0.101143	0.258106	0.323038	0.339835	0.505649	0.493022	0.477995	0.0368648	0.00210662	0.270234	0.505172	0.5027	0.504914	0.482707	0.5072	0.422195	0.505637	0.37808	0.106647	0.292456	0.104784	0.0469273	0.00494264	0.00241515	0.00202548	0.299185	0.00256532	0.504958	0.508425	0.369832	0.506452	0.0929903
RVBD_3160c	Rv3160c	mod06	TRUE	FALSE	TRUE	FALSE	0.0675151	0.196238	0.036662	0.0218601	0.0365381	0.00216892	0.102202	0.261271	0.378697	0.29128	0.0141583	0.42193	0.0379196	0.00207338	0.30579	0.184801	0.0245665	0.00289909	0.111467	0.505551	0.448419	0.01824	0.497292	0.00264583	0.168133	0.0691087	0.0051008	0.0507023	0.0671801	0.0895219	0.506395	0.224508	0.100507	0.0393219	0.0028375	0.0264833	0.0903928	0.207751	0.410328	0.506721	0.504914	0.171047	0.0146651	0.019128	0.157089	0.371722	0.201284	0.0962674	0.146741	0.341353	0.504278	0.277962	0.00691304	0.0310742	0.265083	0.259258	0.0311396	0.00206129	0.0626412	0.508634
RVBD_2535c	pepQ	mod20	FALSE	FALSE	FALSE	FALSE	0.417416	0.224566	0.480536	0.28293	0.494817	0.371945	0.497232	0.29677	0.290421	0.426612	0.0141583	0.00487761	0.362594	0.49796	0.28397	0.413086	0.469552	0.368384	0.466605	0.48764	0.50654	0.500834	0.413657	0.353843	0.500858	0.430605	0.505612	0.457097	0.404997	0.504058	0.506395	0.508878	0.506388	0.441521	0.314299	0.312538	0.268488	0.504779	0.439118	0.506721	0.47332	0.506196	0.5072	0.504347	0.505637	0.507276	0.502585	0.508149	0.506036	0.505171	0.451902	0.377526	0.300629	0.494	0.304684	0.504958	0.508425	0.465782	0.506452	0.508634
RVBD_0175	Rv0175	mod05	TRUE	FALSE	TRUE	FALSE	0.503824	0.160145	0.508248	0.0490484	0.501323	0.246683	0.498901	0.133	0.0271378	0.436761	0.0184789	0.00487761	0.00236593	0.022116	0.488118	0.462737	0.480383	0.264734	0.500334	0.289198	0.423035	0.505314	0.500035	0.306828	0.500858	0.502511	0.505612	0.499673	0.0245692	0.02122	0.229817	0.508878	0.505649	0.448789	0.423131	0.37316	0.410369	0.278077	0.00810914	0.0434816	0.0385	0.28012	0.491978	0.468529	0.399864	0.507276	0.0822873	0.00201572	0.492834	0.00230504	0.108859	0.00241515	0.00202548	0.00297315	0.0602462	0.0112491	0.389834	0.0304917	0.12406	0.508634
RVBD_1287	Rv1287	mod06	TRUE	TRUE	FALSE	FALSE	0.503824	0.00417516	0.0027017	0.00244385	0.0460641	0.00216892	0.0271615	0.0352884	0.391138	0.0102484	0.0184789	0.0260283	0.498047	0.115229	0.0228451	0.0281485	0.434009	0.493837	0.14697	0.473153	0.50654	0.00642685	0.464818	0.395371	0.500858	0.502511	0.200983	0.102335	0.0478453	0.482535	0.219015	0.508878	0.404067	0.344867	0.496899	0.494912	0.0440446	0.19623	0.153427	0.49409	0.0115699	0.0144637	0.00430604	0.00300755	0.0258341	0.113292	0.477736	0.47258	0.337851	0.505171	0.504278	0.421766	0.473887	0.506984	0.412159	0.512478	0.508425	0.0719693	0.506452	0.362937
RVBD_3494c	mce4F	mod16	TRUE	TRUE	TRUE	TRUE	0.00237388	0.00218767	0.0953787	0.0425175	0.00447324	0.00216892	0.404382	0.00358652	0.0553487	0.0102484	0.0184789	0.497336	0.00236593	0.00207338	0.00297383	0.00248594	0.00220833	0.00289909	0.00285	0.0026314	0.00686237	0.00241818	0.00295278	0.00264583	0.00803445	0.00543419	0.00272479	0.00263388	0.00247597	0.0165781	0.00277391	0.375905	0.00298131	0.395514	0.0028375	0.00260492	0.0102142	0.00296019	0.00198447	0.00235221	0.00208497	0.00270333	0.00234161	0.00300755	0.162848	0.00280439	0.00248984	0.00201572	0.0025488	0.00230504	0.00272479	0.00241515	0.00202548	0.00297315	0.00256532	0.00314314	0.00304476	0.00206129	0.00283009	0.00307981
RVBD_0561c	Rv0561c	mod06	TRUE	TRUE	FALSE	FALSE	0.00237388	0.00218767	0.0027017	0.03177	0.00447324	0.00216892	0.00377647	0.00358652	0.00331146	0.00276261	0.0206434	0.398125	0.496291	0.464104	0.459153	0.00248594	0.00220833	0.463703	0.0701381	0.505551	0.140779	0.505314	0.497292	0.486204	0.390687	0.252068	0.0179325	0.473348	0.00247597	0.504058	0.332913	0.508878	0.506388	0.427517	0.448319	0.0114867	0.132352	0.0290636	0.00198447	0.130596	0.00208497	0.0159215	0.00234161	0.00300755	0.00341158	0.00280439	0.502585	0.0857844	0.37994	0.505171	0.504278	0.493465	0.253352	0.506984	0.498591	0.504958	0.508425	0.503032	0.506452	0.508634
RVBD_1340	rphA	-	FALSE	FALSE	FALSE	FALSE	NA	NA	NA	NA	NA	NA	NA	NA	NA	NA	0.0226207	0.00487761	NA	NA	NA	NA	NA	NA	NA	NA	NA	NA	NA	NA	NA	NA	NA	NA	NA	NA	NA	NA	NA	NA	NA	NA	NA	NA	NA	NA	NA	NA	NA	NA	NA	NA	NA	NA	NA	NA	NA	NA	NA	NA	NA	NA	NA	NA	NA	NA
RVBD_1349	irtB	-	TRUE	TRUE	TRUE	TRUE	0.00820903	0.00218767	0.0027017	0.0452201	0.334768	0.0229286	0.0121132	0.466871	0.00594206	0.459931	0.0226207	0.183748	0.00803522	0.00384699	0.00297383	0.0501923	0.00220833	0.00289909	0.0107838	0.0026314	0.0816302	0.149662	0.0101238	0.00264583	0.0653744	0.0535411	0.0472296	0.00708222	0.300198	0.355251	0.00277391	0.131875	0.286755	0.0960186	0.416802	0.00644189	0.00799246	0.0593258	0.0307952	0.00815032	0.0215749	0.00270333	0.00616923	0.0932734	0.190738	0.0500089	0.128431	0.0173243	0.384673	0.0138444	0.00494264	0.495193	0.481039	0.00297315	0.00877517	0.00314314	0.00304476	0.00550862	0.01845	0.0180451
RVBD_0111	Rv0111	mod04	TRUE	TRUE	TRUE	TRUE	0.00237388	0.00218767	0.277607	0.00244385	0.0833049	0.127483	0.03638	0.00632079	0.0285539	0.166927	0.0269589	0.195844	0.18273	0.0292586	0.147611	0.0490278	0.455929	0.0183981	0.0333231	0.0026314	0.00379881	0.0168988	0.00574595	0.00264583	0.013372	0.0250974	0.0586846	0.011066	0.00247597	0.430294	0.0341786	0.184546	0.12955	0.317159	0.0028375	0.00260492	0.345587	0.00296019	0.0197048	0.119496	0.163811	0.0850649	0.0146651	0.0209737	0.505637	0.0213133	0.00448873	0.00201572	0.00490154	0.00230504	0.00272479	0.498861	0.459627	0.149172	0.0661283	0.158236	0.173171	0.00206129	0.01845	0.0198807
RVBD_3867	espH	mod06	TRUE	TRUE	TRUE	TRUE	0.00237388	0.00218767	0.0219862	0.00244385	0.00447324	0.0262888	0.321647	0.0609074	0.114603	0.0462109	0.0288108	0.100841	0.00236593	0.00207338	0.223122	0.170635	0.00706667	0.00289909	0.00285	0.0026314	0.0118185	0.00241818	0.00295278	0.00264583	0.00309417	0.00289	0.00272479	0.00263388	0.0233707	0.06366	0.00277391	0.126432	0.00298131	0.306391	0.0028375	0.0752942	0.00210662	0.00296019	0.00198447	0.00235221	0.00208497	0.00270333	0.00234161	0.00300755	0.505637	0.00280439	0.0081718	0.00201572	0.0025488	0.00230504	0.00272479	0.00241515	0.012	0.00530744	0.0854443	0.00314314	0.00755197	0.00206129	0.00283009	0.00307981
RVBD_2344c	dgt	-	TRUE	TRUE	TRUE	TRUE	0.00237388	0.0210772	0.0027017	0.173538	0.223357	0.00216892	0.1605	0.174269	0.237814	0.02118	0.0288108	0.469356	0.00443611	0.0452825	0.291936	0.00248594	0.036	0.00289909	0.012768	0.0260327	0.148099	0.475967	0.0080395	0.0372486	0.105259	0.105102	0.0051008	0.00923768	0.0107061	0.232524	0.268176	0.165414	0.10777	0.00567143	0.0028375	0.00260492	0.178872	0.228357	0.295858	0.0893054	0.141364	0.0375621	0.0176264	0.00988527	0.0178638	0.0195735	0.0304286	0.505455	0.0025488	0.00448112	0.0411355	0.234084	0.00202548	0.230424	0.283308	0.317487	0.191296	0.41324	0.388072	0.0268639
RVBD_1273c	Rv1273c	-	TRUE	TRUE	TRUE	TRUE	0.00237388	0.00218767	0.0027017	0.0182411	0.290136	0.00216892	0.0992182	0.0084	0.151614	0.163232	0.0308188	0.0335179	0.00236593	0.00207338	0.336969	0.0330746	0.00220833	0.00289909	0.00285	0.0026314	0.00379881	0.00241818	0.0897744	0.00503968	0.0101984	0.0200077	0.00272479	0.00490308	0.00928488	0.0119363	0.00277391	0.169933	0.00298131	0.14223	0.154867	0.00644189	0.00210662	0.00983692	0.00198447	0.00235221	0.00208497	0.00270333	0.00234161	0.0158269	0.027583	0.00280439	0.00248984	0.00201572	0.00490154	0.00230504	0.00272479	0.00241515	0.00202548	0.00297315	0.00681643	0.00314314	0.00546496	0.00206129	0.00283009	0.00307981
RVBD_2684	arsA	mod02	TRUE	FALSE	TRUE	FALSE	0.503824	0.257028	0.1594	0.110312	0.357822	0.342657	0.228387	0.121024	0.171966	0.231813	0.0328	0.0260283	0.206195	0.0241487	0.00297383	0.461895	0.225268	0.435319	0.336892	0.505551	0.0333388	0.505314	0.358216	0.436444	0.403777	0.502511	0.505612	0.201165	0.501311	0.0846543	0.470729	0.508878	0.176127	0.391361	0.336768	0.486411	0.435646	0.504779	0.505172	0.336693	0.504914	0.0189708	0.5072	0.504347	0.505637	0.507276	0.433629	0.505455	0.506036	0.378345	0.504278	0.00455429	0.0268193	0.0566647	0.352853	0.00314314	0.00976183	0.23075	0.075153	0.508634
RVBD_0433	Rv0433	-	TRUE	FALSE	TRUE	FALSE	0.503824	0.322057	0.470185	0.337098	0.486592	0.491158	0.172115	0.00632079	0.343491	0.490723	0.0388421	0.102239	0.43104	0.0188677	0.0684868	0.463265	0.444644	0.37407	0.22004	0.505551	0.408372	0.320954	0.471218	0.323308	0.328791	0.502511	0.505612	0.499673	0.396861	0.407533	0.354233	0.508878	0.506388	0.294209	0.474842	0.468768	0.403796	0.504779	0.505172	0.312711	0.504914	0.506196	0.5072	0.504347	0.505637	0.507276	0.477736	0.139438	0.506036	0.230031	0.403116	0.00655068	0.136577	0.494	0.0530167	0.310123	0.168846	0.307568	0.396236	0.444861
RVBD_2097c	pafA	-	TRUE	TRUE	FALSE	FALSE	0.14927	0.0294378	0.148928	0.108904	0.403041	0.463374	0.138258	0.109956	0.120074	0.3815	0.0388421	0.0528647	0.122064	0.113784	0.0939532	0.261247	0.0994207	0.138827	0.132701	0.16225	0.174441	0.144231	0.142328	0.147446	0.149349	0.162239	0.155664	0.143804	0.131574	0.44193	0.163298	0.508878	0.16339	0.348809	0.126171	0.109032	0.0851152	0.149193	0.11372	0.139956	0.119133	0.144866	0.149847	0.150882	0.466592	0.170874	0.362459	0.505455	0.156751	0.144471	0.132243	0.296792	0.0996716	0.157402	0.106342	0.173658	0.150274	0.123101	0.170905	0.156212
RVBD_2498c	citE	mod13	TRUE	TRUE	TRUE	TRUE	0.0134952	0.00218767	0.010698	0.305539	0.106359	0.00216892	0.25549	0.0261639	0.11587	0.237556	0.0399487	0.490353	0.137294	0.0241487	0.07469	0.255937	0.0695625	0.414036	0.00725455	0.0187294	0.00686237	0.00979141	0.0080395	0.00264583	0.00309417	0.00543419	0.00898028	0.437835	0.00614231	0.258106	0.0205806	0.0481364	0.0136714	0.251126	0.0650916	0.277562	0.26672	0.489805	0.026625	0.166904	0.00208497	0.224502	0.00234161	0.260266	0.197808	0.0323506	0.00248984	0.00201572	0.032038	0.00230504	0.00272479	0.00241515	0.00202548	0.0450667	0.0253803	0.00866487	0.185718	0.00206129	0.118703	0.508634
RVBD_1963c	mce3R	-	TRUE	FALSE	TRUE	FALSE	0.503824	0.496692	0.0634779	0.469847	0.417128	0.00216892	0.33115	0.21161	0.134128	0.250321	0.0399487	0.152881	0.00803522	0.00679362	0.389477	0.016056	0.144383	0.054213	0.372739	0.505551	0.50654	0.505314	0.384879	0.43391	0.373623	0.410229	0.190328	0.270412	0.0365833	0.321361	0.0354444	0.304644	0.0606793	0.169879	0.246877	0.349191	0.00539153	0.0180113	0.0852	0.142689	0.05104	0.361799	0.12832	0.397643	0.338612	0.234857	0.394877	0.505455	0.506036	0.238531	0.252383	0.0335579	0.348365	0.304249	0.283843	0.136364	0.381396	0.314926	0.262971	0.375559
RVBD_2362c	recO	-	FALSE	FALSE	FALSE	FALSE	0.32271	0.584	0.508248	NA	NA	0.301962	NA	NA	0.447992	NA	0.0399487	0.0491429	NA	NA	NA	NA	0.429542	NA	NA	0.436399	NA	0.39484	0.328127	NA	NA	0.502511	NA	0.245556	0.501311	0.277313	NA	NA	0.506388	NA	0.448319	NA	NA	0.504779	0.34042	NA	0.344882	0.282542	0.5072	0.504347	0.505637	0.0355222	0.414163	NA	NA	0.505171	NA	0.0774041	0.267833	0.416134	NA	0.504958	NA	0.503032	0.506452	0.508634
RVBD_2609c	Rv2609c	-	TRUE	TRUE	TRUE	TRUE	0.00444895	0.00218767	0.0027017	0.0110826	0.253739	0.00725424	0.00655102	0.0464035	0.012418	0.349927	0.0399487	0.0726222	0.00236593	0.00814541	0.0461903	0.107307	0.0205161	0.103614	0.00285	0.0026314	0.0096697	0.00241818	0.0251763	0.00264583	0.00554261	0.00543419	0.0146816	0.0151762	0.00247597	0.0895219	0.0113929	0.131875	0.00759524	0.330481	0.0782462	0.0148678	0.00210662	0.0195735	0.00198447	0.00235221	0.00208497	0.00705217	0.00234161	0.013962	0.0135042	0.0156497	0.0180057	0.00741041	0.0124941	0.00230504	0.00688058	0.00655068	0.00202548	0.00530744	0.0253803	0.027093	0.00304476	0.00206129	0.00283009	0.0056193
RVBD_0098	fcoT	mod01	TRUE	TRUE	TRUE	TRUE	0.00237388	0.00218767	0.118917	0.359025	0.460369	0.147954	0.0684098	0.0084	0.216959	0.00276261	0.041519	0.0368968	0.0143551	0.00207338	0.282416	0.373501	0.0212946	0.458575	0.00285	0.00723636	0.0740768	0.00241818	0.00295278	0.00264583	0.0823956	0.00289	0.0051008	0.00490308	0.00247597	0.00468088	0.00277391	0.508878	0.0707062	0.373872	0.244291	0.00260492	0.474116	0.033457	0.00198447	0.0283245	0.00208497	0.101636	0.0486061	0.00300755	0.0308667	0.0117537	0.00448873	0.00201572	0.0025488	0.00230504	0.154941	0.406138	0.0779837	0.0206421	0.0174567	0.0559186	0.188136	0.00206129	0.088424	0.508634
RVBD_0767c	Rv0767c	mod06	TRUE	FALSE	FALSE	FALSE	0.0116378	0.194129	0.0190898	0.407287	0.485452	0.00216892	0.00377647	0.396123	0.317501	0.156514	0.041519	0.436443	0.455294	0.403547	0.210894	0.00248594	0.0523416	0.341287	0.44914	0.505551	0.50654	0.505314	0.500035	0.431986	0.500858	0.428986	0.141833	0.240608	0.00247597	0.401599	0.382265	0.131875	0.506388	0.306391	0.0364146	0.0114867	0.113212	0.0593258	0.0108568	0.304538	0.0521076	0.274027	0.00802	0.0158269	0.0559458	0.00532833	0.502585	0.505455	0.506036	0.505171	0.504278	0.512091	0.463407	0.414603	0.420129	0.504958	0.508425	0.308916	0.506452	0.508634
RVBD_0472c	Rv0472c	mod05	TRUE	TRUE	TRUE	TRUE	0.286218	0.00218767	0.0205076	0.00244385	0.0990535	0.00580121	0.351734	0.174269	0.00331146	0.00276261	0.0433208	0.173404	0.00236593	0.00207338	0.00297383	0.00248594	0.00220833	0.00289909	0.00285	0.287035	0.00379881	0.00241818	0.00295278	0.0860159	0.00309417	0.0123217	0.00272479	0.00263388	0.00247597	0.00468088	0.00277391	0.0129674	0.00298131	0.236596	0.0028375	0.0927292	0.00210662	0.00296019	0.00198447	0.00235221	0.00208497	0.00270333	0.00234161	0.0868161	0.0113719	0.00280439	0.00248984	0.00201572	0.0025488	0.00230504	0.00272479	0.00241515	0.0764254	0.00297315	0.0319698	0.00314314	0.0992753	0.00206129	0.00283009	0.0101683
RVBD_2752c	Rv2752c	mod06	TRUE	FALSE	FALSE	FALSE	0.120855	0.496692	0.210187	0.482818	0.501323	0.00403774	0.03638	0.169632	0.386319	0.0816191	0.0448199	0.188818	0.504402	0.00962714	0.00915684	0.0246767	0.0607091	0.0076536	0.30769	0.283131	0.50654	0.384135	0.500035	0.45169	0.500858	0.502511	0.505612	0.499673	0.416901	0.42287	0.506395	0.508878	0.506388	0.136321	0.492406	0.351808	0.431279	0.504779	0.369403	0.506721	0.0719549	0.506196	0.0744256	0.504347	0.505637	0.507276	0.502585	0.0623194	0.168598	0.227381	0.226126	0.146449	0.0870316	0.506984	0.369513	0.504958	0.508425	0.118014	0.506452	0.508634
RVBD_1244	lpqZ	mod18	TRUE	FALSE	TRUE	FALSE	0.361761	0.175495	0.0608618	0.103059	0.501323	0.0556245	0.440582	0.195282	0.305006	0.0654951	0.0448199	0.452415	0.191205	0.354735	0.244608	0.428308	0.0265	0.413283	0.0107838	0.0151619	0.272664	0.0629408	0.00295278	0.402862	0.207797	0.0747138	0.195734	0.0936464	0.0690278	0.357055	0.00277391	0.228589	0.00554783	0.287993	0.0894888	0.0671261	0.452982	0.224	0.129363	0.506721	0.504914	0.506196	0.5072	0.0628177	0.0326275	0.507276	0.00248984	0.00201572	0.0208607	0.0157252	0.00494264	0.0157432	0.01325	0.0221448	0.0661283	0.0139391	0.018139	0.503032	0.506452	0.23316
RVBD_1206	fadD6	mod02	TRUE	FALSE	FALSE	FALSE	0.489551	0.349726	0.0190898	0.329878	0.103801	0.0100838	0.00377647	0.261271	0.236891	0.253542	0.0465679	0.415713	0.0366284	0.00679362	0.0585856	0.393783	0.478788	0.493189	0.485954	0.425695	0.50654	0.505314	0.499615	0.380266	0.500858	0.502511	0.505612	0.499673	0.158808	0.451636	0.506395	0.508878	0.506388	0.358264	0.209941	0.0400282	0.313306	0.504779	0.100026	0.154934	0.00208497	0.0159215	0.5072	0.504347	0.505637	0.243982	0.502585	0.37786	0.506036	0.505171	0.504278	0.441809	0.281534	0.506984	0.458111	0.142489	0.204146	0.503032	0.506452	0.508634
RVBD_0260c	Rv0260c	mod20	F	F	F	F	0.440679	0.343468	0.508248	0.386334	0.471011	0.495035	0.154888	0.158286	0.464656	0.345326	0.0482945	0.0789584	0.454346	0.378253	0.421075	0.253506	0.0393164	0.484379	0.500334	0.287035	0.50654	0.505314	0.395452	0.111991	0.500858	0.502511	0.505612	0.499673	0.501311	0.472145	0.506395	0.508878	0.506388	0.288389	0.451515	0.498931	0.234136	0.414556	0.505172	0.506721	0.504914	0.506196	0.5072	0.504347	0.505637	0.507276	0.330924	0.505455	0.506036	0.505171	0.504278	0.434783	0.123942	0.506984	0.253056	0.504958	0.508425	0.503032	0.506452	0.508634
RVBD_1286	cysN	mod13	FALSE	FALSE	FALSE	FALSE	0.234828	0.411193	0.470185	0.415968	0.453271	0.495035	0.314918	0.0609074	0.114603	0.415738	0.049697	0.0354033	0.329159	0.49796	0.392125	0.390965	0.383711	0.34826	0.500334	0.505551	0.50654	0.505314	0.264381	0.453031	0.429861	0.089012	0.00272479	0.499673	0.501311	0.426055	0.506395	0.347283	0.320115	0.427817	0.312334	0.241528	0.379694	0.00296019	0.00367241	0.00235221	0.00208497	0.206736	0.00234161	0.011985	0.00341158	0.00280439	0.354111	0.505455	0.506036	0.505171	0.534668	0.485695	0.274544	0.131173	0.4536	0.516288	0.508425	0.0339061	0.0626412	0.0101683
RVBD_3270	ctpC	mod15	FALSE	FALSE	FALSE	FALSE	0.295429	0.0336211	0.0124208	0.179296	0.530571	0.486364	0.00377647	0.423222	0.0410194	0.517219	0.049697	0.162722	0.491226	0.166809	0.471468	0.522743	0.175267	0.493837	0.170021	0.410721	0.0314265	0.200821	0.0121718	0.122938	0.500858	0.0454143	0.155664	0.0616839	0.117211	0.00468088	0.0857689	0.508878	0.00298131	0.522763	0.280784	0.155075	0.443901	0.00749297	0.0285732	0.506721	0.504914	0.35192	0.024303	0.133248	0.505637	0.379759	0.0291198	0.00201572	0.0025488	0.00230504	0.00272479	0.493465	0.46231	0.506984	0.372885	0.432628	0.461979	0.00206129	0.00283009	0.00307981
RVBD_1492	mutA	mod19	TRUE	TRUE	TRUE	FALSE	0.329091	0.00218767	0.099787	0.259036	0.302982	0.00216892	0.497748	0.00358652	0.383663	0.00276261	0.0533494	0.497336	0.166354	0.0442825	0.451789	0.131614	0.00706667	0.374469	0.167358	0.503209	0.0599651	0.505314	0.0358762	0.063219	0.500858	0.316452	0.505612	0.499673	0.00247597	0.0475383	0.00277391	0.0965165	0.212267	0.345019	0.110978	0.00260492	0.437904	0.0593258	0.00518108	0.119496	0.00208497	0.506196	0.0356444	0.00300755	0.00341158	0.00280439	0.00248984	0.00201572	0.506036	0.176056	0.504278	0.50905	0.00202548	0.251924	0.165333	0.504958	0.459299	0.179929	0.506452	0.508634
RVBD_3500c	yrbE4B	mod16	TRUE	TRUE	TRUE	TRUE	0.00237388	0.00218767	0.0027017	0.00244385	0.0811644	0.00216892	0.0923632	0.00358652	0.318694	0.113666	0.0546667	0.190334	0.00236593	0.00207338	0.102159	0.0392301	0.00220833	0.00540508	0.00285	0.0026314	0.00379881	0.00241818	0.00295278	0.0344714	0.00309417	0.00289	0.00272479	0.00263388	0.00446713	0.0299256	0.00277391	0.236865	0.00298131	0.02382	0.0119474	0.00260492	0.101897	0.00296019	0.00198447	0.00235221	0.00208497	0.00270333	0.00234161	0.0174685	0.00892018	0.00280439	0.00248984	0.00201572	0.0025488	0.00230504	0.00272479	0.0157432	0.00202548	0.00297315	0.0452527	0.00314314	0.00304476	0.00206129	0.00283009	0.00307981
RVBD_1019	Rv1019	mod20	TRUE	FALSE	TRUE	FALSE	0.0600704	0.0847388	0.0925975	0.367224	0.397983	0.00216892	0.205518	0.266635	0.0492521	0.00276261	0.0546667	0.483183	0.331718	0.0147824	0.345857	0.016056	0.349774	0.28238	0.0937226	0.144846	0.50654	0.505314	0.367601	0.0372486	0.0835427	0.432344	0.00272479	0.00263388	0.00247597	0.0165781	0.00736154	0.263287	0.0563978	0.0739616	0.47825	0.115416	0.0356944	0.00749297	0.00198447	0.00447413	0.00208497	0.00270333	0.00234161	0.00988527	0.00341158	0.00280439	0.392246	0.0455884	0.226933	0.00230504	0.385481	0.475188	0.0448188	0.00297315	0.119288	0.13396	0.0520442	0.00206129	0.00283009	0.164689
RVBD_1626	Rv1626	mod02	TRUE	FALSE	TRUE	FALSE	0.006362	0.469824	0.508248	0.0968305	0.477007	0.0229286	0.498291	0.421371	0.379186	0.256516	0.0578824	0.134111	0.00236593	0.00207338	0.131333	0.221327	0.441742	0.486306	0.500334	0.0026314	0.50654	0.385956	0.498231	0.153506	0.500858	0.502511	0.505612	0.474995	0.424453	0.426055	0.506395	0.228589	0.506388	0.461398	0.209941	0.00260492	0.349493	0.504779	0.505172	0.506721	0.504914	0.506196	0.0579597	0.104044	0.495538	0.507276	0.0205613	0.18077	0.506036	0.505171	0.504278	0.00855839	0.0996716	0.506984	0.486486	0.169729	0.00304476	0.00550862	0.506452	0.508634
RVBD_0391	metZ	mod20	TRUE	TRUE	TRUE	TRUE	0.0515838	0.00218767	0.0027017	0.00962727	0.0990535	0.0113485	0.0346403	0.0203312	0.069938	0.0623141	0.0578824	0.454635	0.00236593	0.0174959	0.171766	0.139212	0.00220833	0.00289909	0.215986	0.0026314	0.00379881	0.00241818	0.0080395	0.00503968	0.122145	0.137223	0.135129	0.168438	0.0193576	0.312757	0.330035	0.508878	0.110148	0.445145	0.025346	0.0114867	0.0812012	0.139788	0.047462	0.0255239	0.193886	0.0159215	0.00234161	0.437211	0.245665	0.243982	0.0132792	0.146896	0.0191928	0.0773379	0.143863	0.00241515	0.00202548	0.054394	0.312697	0.0383107	0.00304476	0.0556167	0.497707	0.0122252
RVBD_1345	mbtM	mod05	TRUE	FALSE	TRUE	FALSE	0.374725	0.470823	0.332696	0.339646	0.501323	0.489947	0.433539	0.43636	0.487197	0.459588	0.0591163	0.10472	0.00236593	0.00207338	0.287749	0.01204	0.482176	0.458575	0.500334	0.505551	0.50654	0.505314	0.228868	0.473053	0.448189	0.502511	0.0823192	0.499673	0.0540717	0.0165781	0.239534	0.508878	0.506388	0.106458	0.4864	0.207922	0.421379	0.504779	0.505172	0.074553	0.289618	0.113008	0.5072	0.468529	0.505637	0.507276	0.496158	0.156219	0.465767	0.0634894	0.0831652	0.0822302	0.0377482	0.00297315	0.00256532	0.00599252	0.00304476	0.439593	0.165774	0.318165
RVBD_1589	bioB	mod07	TRUE	TRUE	TRUE	TRUE	0.00237388	0.00218767	0.0027017	0.00244385	0.00447324	0.00216892	0.00655102	0.00358652	0.00331146	0.00276261	0.0591163	0.276303	0.00236593	0.00207338	0.00297383	0.00248594	0.00220833	0.00289909	0.00285	0.0026314	0.00379881	0.00241818	0.00295278	0.00264583	0.00309417	0.00289	0.00272479	0.00263388	0.00247597	0.00468088	0.00277391	0.00661875	0.00298131	0.00567143	0.0028375	0.00260492	0.00210662	0.00296019	0.00198447	0.00235221	0.00208497	0.00270333	0.00234161	0.00300755	0.00341158	0.00280439	0.00248984	0.00201572	0.0025488	0.00230504	0.00272479	0.00241515	0.00202548	0.00297315	0.00256532	0.00314314	0.00304476	0.00206129	0.00283009	0.00307981
RVBD_0805	Rv0805	mod04	TRUE	FALSE	FALSE	FALSE	0.00237388	0.496692	0.508248	0.387403	0.380272	0.495035	0.00377647	0.0148465	0.0945108	0.0462109	0.0622069	0.192515	0.199887	0.478104	0.00539322	0.473978	0.270824	0.424197	0.00285	0.0026314	0.50654	0.263809	0.214056	0.440559	0.19798	0.150058	0.0051008	0.0731709	0.0940699	0.460895	0.0324731	0.00661875	0.00298131	0.107631	0.275082	0.273233	0.0570949	0.0211722	0.00198447	0.00235221	0.0410332	0.00270333	0.0229143	0.00300755	0.00341158	0.00280439	0.00248984	0.00201572	0.0025488	0.00230504	0.00272479	0.462408	0.350371	0.114169	0.11325	0.00866487	0.0442958	0.00380357	0.00283009	0.00307981
RVBD_1239c	corA	mod18	FALSE	FALSE	FALSE	FALSE	0.142197	0.415254	0.030044	0.46385	0.31443	0.236944	0.0940605	0.312208	0.256743	0.00500315	0.0622069	0.0168454	0.505429	0.491009	0.432045	0.00248594	0.0431186	0.00289909	0.00285	0.505551	0.50654	0.505314	0.501807	0.358723	0.500858	0.154535	0.484576	0.328305	0.00247597	0.504058	0.506395	0.268693	0.506388	0.285396	0.0596686	0.00260492	0.492974	0.00296019	0.00198447	0.00235221	0.00208497	0.482707	0.0441991	0.17475	0.0135042	0.00280439	0.477736	0.505455	0.506036	0.505171	0.504278	0.47884	0.232567	0.0861488	0.516423	0.504958	0.508425	0.427674	0.506452	0.508634
RVBD_3614c	espD	mod03	TRUE	TRUE	TRUE	TRUE	0.00237388	0.0122846	0.0027017	0.231813	0.0771052	0.00403774	0.0686631	0.00358652	0.00594206	0.0774227	0.0626517	0.497336	0.00236593	0.175477	0.151621	0.00248594	0.00220833	0.00981231	0.00912	0.0026314	0.0118185	0.00241818	0.00295278	0.00264583	0.00309417	0.00289	0.00272479	0.00263388	0.0343749	0.135844	0.00277391	0.290852	0.00966667	0.0171676	0.140077	0.0312125	0.0175225	0.00296019	0.00198447	0.00235221	0.00208497	0.00270333	0.00430604	0.00300755	0.00341158	0.00280439	0.00448873	0.00201572	0.0025488	0.00230504	0.00272479	0.00241515	0.00202548	0.00297315	0.00256532	0.00314314	0.00304476	0.00206129	0.00283009	0.00307981
RVBD_2792c	Rv2792c	mod05	F	F	F	F	0.503824	0.309617	0.508248	0.416245	0.50142	0.489947	0.47164	0.272961	0.486662	0.0540531	0.0626517	0.0184981	0.362594	0.474225	0.36752	0.0525801	0.428104	0.251546	0.500334	0.505551	0.50654	0.184451	0.500035	0.142328	0.469058	0.366318	0.0146816	0.499673	0.382038	0.504058	0.397471	0.508878	0.489831	0.405353	0.183457	0.328634	0.00210662	0.504779	0.505172	0.0497958	0.504914	0.506196	0.23094	0.129788	0.505637	0.507276	0.335199	0.505455	0.506036	0.505171	0.504278	0.483012	0.246294	0.114169	0.452247	0.241044	0.508425	0.392794	0.2993	0.508634
RVBD_1846c	blaI	-	TRUE	TRUE	TRUE	FALSE	0.0116378	0.0283579	0.0027017	0.00244385	0.443681	0.216834	0.00377647	0.0253909	0.189434	0.0313609	0.0626517	0.04085	0.0907647	0.410905	0.379346	0.467178	0.309712	0.29728	0.012768	0.294474	0.50654	0.505314	0.487753	0.309186	0.338262	0.10157	0.0484042	0.499673	0.00247597	0.350913	0.0559947	0.508878	0.187	0.278333	0.0301821	0.0045078	0.0620683	0.0274589	0.0220345	0.0311697	0.0885518	0.042172	0.00234161	0.266708	0.347005	0.0749297	0.502585	0.505455	0.252137	0.505171	0.500902	0.493465	0.00832461	0.506984	0.148974	0.504958	0.508425	0.060635	0.170905	0.0649884
RVBD_3429	PPE59	-	FALSE	FALSE	FALSE	FALSE	0.503824	0.465472	0.508248	0.47068	0.298598	0.313296	0.411655	0.440605	0.295881	0.240608	0.0626517	0.159953	0.499879	0.314495	0.502813	0.245145	0.470833	0.417565	0.500334	0.505551	0.50654	0.505314	0.45818	0.497804	0.500858	0.500296	0.505612	0.499673	0.501311	0.430697	0.506395	0.508878	0.506388	0.517061	0.469428	0.21894	0.219851	0.504779	0.505172	0.506721	0.504914	0.506196	0.5072	0.239911	0.505637	0.507276	0.502585	0.505455	0.506036	0.505171	0.479718	0.164572	0.47616	0.506984	0.448206	0.408461	0.508425	0.511844	0.506452	0.508634
RVBD_3497c	mce4C	mod16	TRUE	TRUE	TRUE	TRUE	0.00237388	0.00218767	0.0124208	0.0137384	0.00447324	0.00216892	0.437188	0.0538259	0.350181	0.00276261	0.0627322	0.173404	0.00236593	0.00207338	0.00297383	0.292338	0.00706667	0.361947	0.00285	0.0026314	0.00686237	0.00241818	0.00295278	0.0148167	0.00554261	0.00289	0.00272479	0.00263388	0.00247597	0.00468088	0.00277391	0.00661875	0.00298131	0.0533568	0.0028375	0.00260492	0.00210662	0.00296019	0.00198447	0.00235221	0.00208497	0.00270333	0.00234161	0.00300755	0.0063549	0.00280439	0.00248984	0.00201572	0.0025488	0.00230504	0.00272479	0.00241515	0.00202548	0.00297315	0.101641	0.0477083	0.00304476	0.00206129	0.00283009	0.00307981
RVBD_3696c	glpK	mod20	TRUE	FALSE	FALSE	FALSE	0.00444895	0.00738497	0.0027017	0.418917	0.282565	0.00216892	0.00377647	0.00358652	0.159749	0.274101	0.0627322	0.011269	0.00236593	0.00207338	0.00297383	0.0651238	0.0100421	0.00289909	0.00285	0.0026314	0.0372672	0.170469	0.502798	0.00947761	0.00309417	0.0896282	0.00272479	0.499673	0.00247597	0.128966	0.0205806	0.123736	0.00298131	0.498687	0.14694	0.239194	0.00691522	0.00296019	0.00198447	0.00235221	0.00208497	0.00270333	0.00234161	0.00300755	0.00341158	0.00280439	0.0440599	0.505455	0.01593	0.505171	0.504278	0.481689	0.0566437	0.00530744	0.249414	0.504958	0.0140015	0.00206129	0.0251964	0.00307981
RVBD_3922c	Rv3922c	mod20	FALSE	FALSE	FALSE	FALSE	0.159549	0.349726	0.508248	0.111012	0.522081	0.491158	0.444311	0.364541	0.44936	0.246485	0.0627322	0.0184981	0.137966	0.368953	0.0634135	0.219111	0.256947	0.368384	0.500334	0.505551	0.50654	0.505314	0.487753	0.453742	0.143145	0.250788	0.505612	0.499673	0.210881	0.504058	0.506395	0.508878	0.506388	0.375691	0.338085	0.463076	0.466498	0.504779	0.496342	0.506721	0.504914	0.506196	0.239256	0.504347	0.505637	0.507276	0.502585	0.398176	0.506036	0.505171	0.292507	0.481689	0.255443	0.506984	0.100999	0.504958	0.508425	0.325752	0.506452	0.508634
RVBD_0464c	Rv0464c	-	TRUE	FALSE	FALSE	FALSE	0.119431	0.0965389	0.00898028	0.0110826	0.0326505	0.00216892	0.138091	0.076242	0.0578	0.0207543	0.0627322	0.142975	0.432058	0.204102	0.148032	0.0227286	0.149337	0.0824275	0.268932	0.172367	0.50654	0.402627	0.0434864	0.0381694	0.500858	0.0236277	0.0495544	0.274807	0.00247597	0.15915	0.49369	0.135317	0.0716122	0.358182	0.240029	0.0045078	0.0337709	0.196403	0.00810914	0.0151432	0.00857527	0.203589	0.152013	0.00300755	0.143286	0.00280439	0.502585	0.0599309	0.0750548	0.505171	0.366516	0.19128	0.275223	0.416134	0.0740024	0.432628	0.418887	0.133659	0.014924	0.0536628
RVBD_3534c	hsaF	-	TRUE	TRUE	TRUE	FALSE	0.0503778	0.0272474	0.280401	0.138241	0.209717	0.169798	0.222017	0.0910686	0.069938	0.0816191	0.0627322	0.11352	0.0353253	0.00679362	0.0788202	0.0476813	0.172206	0.191504	0.0737707	0.184093	0.50654	0.046284	0.469389	0.398947	0.470841	0.229075	0.09564	0.464147	0.186107	0.414104	0.181054	0.508878	0.369	0.393346	0.28554	0.334643	0.422767	0.26123	0.055125	0.0485156	0.0791763	0.217348	0.0909548	0.504347	0.339366	0.415785	0.035583	0.00201572	0.267415	0.112331	0.0865707	0.0157432	0.00202548	0.428369	0.300836	0.246615	0.195444	0.0661421	0.506452	0.508634
RVBD_3825c	pks2	mod08	TRUE	FALSE	TRUE	FALSE	0.503824	0.496692	0.508248	0.415968	0.510824	0.465335	0.444311	0.333282	0.411059	0.0643318	0.063827	0.497336	0.00236593	0.00814541	0.0331158	0.334304	0.0463311	0.0753764	0.500334	0.505551	0.161027	0.00642685	0.121321	0.482227	0.0610979	0.502511	0.505612	0.499673	0.0602642	0.328405	0.506395	0.508878	0.506388	0.350193	0.443874	0.466477	0.431279	0.146582	0.460779	0.506721	0.504914	0.506196	0.5072	0.504347	0.505637	0.507276	0.502585	0.505455	0.506036	0.505171	0.504278	0.0345093	0.012	0.506984	0.400218	0.0415593	0.508425	0.346125	0.506452	0.508634
RVBD_3197	Rv3197	-	TRUE	TRUE	FALSE	TRUE	0.043977	0.00218767	0.0027017	0.0392525	0.275358	0.00403774	0.0145909	0.304338	0.00594206	0.0750761	0.063827	0.407561	0.199097	0.012222	0.00297383	0.0443063	0.0212946	0.131127	0.0209	0.100851	0.138329	0.00241818	0.117489	0.0330347	0.0150736	0.0100126	0.00272479	0.255362	0.0107061	0.322089	0.278861	0.508878	0.00966667	0.02382	0.122305	0.200118	0.15666	0.00749297	0.00518108	0.00235221	0.00208497	0.00270333	0.00234161	0.00300755	0.00892018	0.00280439	0.0819892	0.505455	0.0380935	0.0608167	0.221651	0.0907354	0.121588	0.0184806	0.0884176	0.0753322	0.0323747	0.0995327	0.116418	0.0386569
RVBD_3553	Rv3553	mod05	TRUE	TRUE	TRUE	TRUE	0.00237388	0.00218767	0.00506032	0.186705	0.343844	0.040125	0.475332	0.012871	0.373611	0.352019	0.0652473	0.0630257	0.00236593	0.00207338	0.312661	0.00248594	0.00220833	0.00289909	0.0194634	0.0026314	0.00379881	0.00241818	0.0421534	0.00947761	0.0115471	0.0978154	0.00272479	0.00923768	0.00247597	0.331983	0.00277391	0.257016	0.00298131	0.00567143	0.0301821	0.0995308	0.00210662	0.00296019	0.00198447	0.00235221	0.00208497	0.0651832	0.0176264	0.0158269	0.0113719	0.00280439	0.0362502	0.00201572	0.0025488	0.00230504	0.00272479	0.00241515	0.00202548	0.00297315	0.00256532	0.00314314	0.00304476	0.00206129	0.00283009	0.0249584
RVBD_0296c	Rv0296c	mod11	TRUE	TRUE	TRUE	TRUE	0.103264	0.00218767	0.0027017	0.00962727	0.00447324	0.00216892	0.00944118	0.00358652	0.0687702	0.0400156	0.0666524	0.408654	0.377597	0.0567883	0.142836	0.234632	0.00220833	0.0289909	0.00519024	0.0026314	0.00686237	0.00241818	0.0421534	0.327177	0.100331	0.134762	0.0190898	0.00263388	0.0138119	0.02122	0.00277391	0.254878	0.00966667	0.460887	0.0277151	0.0386345	0.00210662	0.00296019	0.00198447	0.00235221	0.00208497	0.00270333	0.00234161	0.0224795	0.14593	0.0259756	0.00248984	0.00201572	0.0025488	0.00230504	0.0106267	0.0582283	0.00202548	0.00297315	0.0174567	0.0163017	0.00304476	0.00206129	0.00283009	0.00794132
RVBD_2335	cysE	-	FALSE	FALSE	FALSE	FALSE	0.0325859	0.00417516	NA	NA	0.449933	0.0262888	0.0304599	NA	NA	NA	0.0676825	0.112392	0.406052	NA	NA	NA	NA	NA	NA	NA	0.0750824	0.505314	0.117172	NA	0.289208	NA	0.451117	0.0912782	0.00614231	NA	0.0501798	0.0453857	0.0300943	NA	NA	0.157879	NA	0.0953491	0.00198447	0.288645	0.101221	0.26158	0.394774	NA	0.00341158	0.241902	NA	NA	0.390485	0.0202552	0.00272479	NA	NA	0.0437	0.5923	0.262938	NA	0.0127164	NA	0.0249584
RVBD_2788	sirR	-	TRUE	FALSE	FALSE	FALSE	0.503824	0.278208	0.452002	0.371786	0.43065	0.0100838	0.436531	0.262324	0.314652	0.38733	0.0676825	0.281594	0.481763	0.31359	0.251461	0.342831	0.0114154	0.486306	0.500334	0.505551	0.50654	0.505314	0.432442	0.494485	0.15678	0.502511	0.505612	0.499673	0.501311	0.504058	0.506395	0.508878	0.506388	0.493022	0.327935	0.378216	0.38111	0.504779	0.508732	0.506721	0.504914	0.205933	0.42565	0.504347	0.505637	0.507276	0.502585	0.505455	0.506036	0.505171	0.504278	0.0629211	0.464886	0.506984	0.485931	0.504958	0.508425	0.503032	0.506452	0.508634
RVBD_3400	Rv3400	mod12	TRUE	TRUE	TRUE	TRUE	0.00237388	0.00218767	0.0027017	0.00244385	0.175852	0.00216892	0.109336	0.068096	0.0492521	0.00276261	0.0690526	0.497336	0.00236593	0.00207338	0.0292068	0.0150094	0.00220833	0.0978443	0.00285	0.0026314	0.00379881	0.00459281	0.00295278	0.00264583	0.0101984	0.00289	0.00272479	0.00263388	0.00614231	0.00468088	0.00277391	0.508878	0.00298131	0.346335	0.0028375	0.00260492	0.00395155	0.00296019	0.00198447	0.00235221	0.00208497	0.00270333	0.00234161	0.00300755	0.00341158	0.00280439	0.00248984	0.00201572	0.0025488	0.00230504	0.00272479	0.00241515	0.00202548	0.00297315	0.00256532	0.00314314	0.00304476	0.00206129	0.00283009	0.0141309
RVBD_2605c	tesB2	mod20	TRUE	FALSE	TRUE	TRUE	0.00237388	0.0690901	0.320487	0.00244385	0.457667	0.040125	0.377528	0.0910686	0.00822155	0.359615	0.0693196	0.0611281	0.242529	0.0292586	0.00297383	0.00248594	0.145948	0.0183981	0.0595636	0.00950448	0.0207545	0.00241818	0.00295278	0.0114209	0.0781127	0.00289	0.272799	0.0169973	0.114784	0.42287	0.0453125	0.168936	0.174337	0.0473614	0.254345	0.0562771	0.0991567	0.313192	0.11372	0.0508252	0.0316126	0.199454	0.0507248	0.0322595	0.505637	0.0880806	0.0205613	0.012395	0.220309	0.012015	0.0106267	0.00241515	0.00202548	0.229051	0.0640861	0.504958	0.0199812	0.0304917	0.00283009	0.0444861
RVBD_0620	galK	-	F	F	F	F	0.503824	0.496692	0.508248	0.42108	0.472461	0.489947	0.351734	0.480098	0.411059	0.288726	0.0693196	0.271511	0.204498	0.488164	0.472475	0.317522	0.406453	0.476969	0.500334	0.505551	0.50654	0.387763	0.324539	0.452632	0.331808	0.0250974	0.505612	0.499673	0.348596	0.504058	0.506395	0.508878	0.506388	0.222846	0.538839	0.470408	0.519634	0.504779	0.505172	0.506721	0.504914	0.506196	0.5072	0.504347	0.505637	0.507276	0.502585	0.505455	0.506036	0.505171	0.504278	0.4952	0.399098	0.506984	0.486763	0.389505	0.508425	0.499869	0.506452	0.508634
RVBD_2633c	Rv2633c	-	FALSE	FALSE	FALSE	FALSE	0.381933	0.480246	0.508248	0.353769	0.447753	0.370314	0.0879663	0.351515	0.455646	0.476958	0.0693196	0.0993778	0.378309	0.466116	0.467521	0.223618	0.357503	0.382434	0.243934	0.505551	0.437318	0.505314	0.195338	0.423696	0.500858	0.502511	0.505612	0.407114	0.45028	0.483372	0.488848	0.508878	0.506388	0.383607	0.46486	0.32836	0.39118	0.504779	0.484004	0.506721	0.391388	0.463235	0.5072	0.504347	0.505637	0.507276	0.324897	0.171064	0.452997	0.251178	0.258534	0.0651461	0.0940103	0.506984	0.425612	0.340956	0.276	0.268322	0.393327	0.508634
RVBD_2790c	ltp1	-	FALSE	FALSE	FALSE	FALSE	0.503824	0.496692	0.508248	0.431873	0.528196	0.482361	0.427739	0.377373	0.487197	0.443958	0.0693196	0.497336	0.410365	0.342907	0.474786	0.173094	0.438231	0.499862	0.500334	0.505551	0.514519	0.505314	0.474262	0.533936	0.428534	0.464456	0.505612	0.499673	0.501311	0.504058	0.506395	0.508878	0.506388	0.474923	0.305266	0.452396	0.523151	0.364834	0.505172	0.506721	0.504914	0.506196	0.5072	0.504347	0.505637	0.507276	0.337599	0.506421	0.506036	0.505171	0.504278	0.483012	0.463407	0.506984	0.45919	0.504958	0.508425	0.503032	0.454494	0.508634
RVBD_1065	Rv1065	-	TRUE	FALSE	TRUE	FALSE	0.43174	0.126591	0.286125	0.445146	0.460369	0.0141618	0.412597	0.00358652	0.376622	0.352751	0.0702857	0.0743752	0.0425867	0.387139	0.49583	0.381977	0.325169	0.0252787	0.101564	0.505551	0.408372	0.327689	0.333137	0.325666	0.167538	0.502511	0.436635	0.499673	0.00247597	0.0902397	0.506395	0.509834	0.506388	0.32391	0.107642	0.312562	0.418424	0.345704	0.0915701	0.0474493	0.238676	0.0934952	0.0146651	0.111117	0.505637	0.237945	0.502585	0.0402422	0.388096	0.11066	0.311785	0.00241515	0.00202548	0.137614	0.364818	0.293522	0.23887	0.123101	0.191145	0.421347
RVBD_3535c	hsaG	-	TRUE	TRUE	TRUE	TRUE	0.135084	0.00738497	0.0219862	0.320542	0.0720933	0.0314449	0.352932	0.0915886	0.130793	0.307723	0.0702857	0.0772838	0.0574653	0.00207338	0.104682	0.00780859	0.00220833	0.0764783	0.02736	0.00501417	0.0750824	0.00241818	0.174398	0.151556	0.225886	0.24635	0.0179325	0.131783	0.00614231	0.0463748	0.00736154	0.373908	0.0431588	0.440428	0.268796	0.0495858	0.28468	0.00749297	0.00198447	0.00235221	0.00208497	0.00502946	0.00234161	0.175281	0.0243684	0.00280439	0.0148233	0.00201572	0.00490154	0.00230504	0.00272479	0.00241515	0.00202548	0.00764524	0.0597199	0.0112491	0.00546496	0.00206129	0.00503622	0.0522595
RVBD_3495c	lprN	-	TRUE	TRUE	TRUE	TRUE	0.0646759	0.00218767	0.133651	0.0728841	0.125439	0.00216892	0.210806	0.161848	0.0847733	0.414499	0.0732589	0.272815	0.00236593	0.0109029	0.00717744	0.130992	0.153889	0.32721	0.00285	0.0151619	0.018309	0.00241818	0.0141733	0.00264583	0.0429708	0.0996805	0.00272479	0.00708222	0.0151295	0.163973	0.0309333	0.508878	0.0136714	0.468116	0.255348	0.0114867	0.00210662	0.0743488	0.0197048	0.00635563	0.00384337	0.00502946	0.020155	0.0362273	0.0559458	0.0117537	0.00248984	0.00201572	0.0025488	0.00821539	0.0140352	0.114328	0.0996716	0.0555416	0.100999	0.0200375	0.0277073	0.00206129	0.0217148	0.0349418
RVBD_0222	echA1	mod06	TRUE	FALSE	TRUE	FALSE	0.396096	0.459309	0.508248	0.427573	0.501323	0.463374	0.497748	0.297988	0.410539	0.360958	0.0741709	0.0800768	0.481763	0.371155	0.0176778	0.384911	0.163717	0.427849	0.500334	0.505551	0.50654	0.505314	0.444369	0.492373	0.500858	0.502511	0.505612	0.499673	0.501311	0.465677	0.506395	0.508878	0.506388	0.375691	0.34893	0.46643	0.467801	0.504779	0.505172	0.506721	0.504914	0.506196	0.5072	0.252074	0.505637	0.507276	0.502585	0.505455	0.506036	0.505171	0.284403	0.401949	0.00691304	0.506984	0.271675	0.504958	0.517906	0.503032	0.506452	0.508634
RVBD_0009	ppiA	-	TRUE	FALSE	TRUE	FALSE	0.127019	0.0725909	0.508248	0.0193901	0.231153	0.471154	0.410097	0.0241256	0.410539	0.0102484	0.0741709	0.497336	0.475097	0.43993	0.215636	0.00248594	0.404475	0.0331098	0.463997	0.505551	0.50654	0.205426	0.502114	0.472986	0.500858	0.502511	0.173891	0.499673	0.389013	0.505759	0.0551784	0.508878	0.306601	0.310278	0.51694	0.42462	0.512802	0.504779	0.505172	0.427509	0.233677	0.0159215	0.136395	0.504347	0.347005	0.507276	0.502585	0.507999	0.429382	0.505171	0.504278	0.365979	0.0348175	0.506984	0.486763	0.504958	0.475006	0.0556167	0.506452	0.508634
RVBD_2428	ahpC	mod13	TRUE	FALSE	FALSE	FALSE	0.503824	0.307807	0.508248	0.0257595	0.340012	0.408471	0.374674	0.428446	0.203568	0.0787613	0.07544	0.121749	0.466677	0.00384699	0.0122385	0.0684734	0.431306	0.460906	0.411583	0.505551	0.50654	0.505314	0.504882	0.49259	0.150055	0.406979	0.505612	0.499673	0.152399	0.492246	0.506395	0.508878	0.506388	0.450255	0.423131	0.390346	0.0371805	0.504779	0.505172	0.506721	0.504914	0.282542	0.5072	0.504347	0.505637	0.507276	0.502585	0.505455	0.506036	0.505171	0.504278	0.480212	0.433108	0.506984	0.29273	0.504958	0.508425	0.175512	0.506452	0.508634
RVBD_2134c	Rv2134c	-	F	F	F	F	0.344459	0.475176	0.508248	0.387403	0.32174	0.495035	0.195391	0.284489	0.136862	0.013397	0.0783284	0.0184981	0.498386	0.49796	0.436646	0.265916	0.328515	0.451159	0.152216	0.505551	0.50654	0.505314	0.432058	0.476379	0.500858	0.28197	0.505612	0.499673	0.501311	0.504058	0.506395	0.508878	0.506388	0.141936	0.448319	0.38934	0.364153	0.504779	0.505172	0.506721	0.508444	0.506196	0.5072	0.504347	0.505637	0.507276	0.502585	0.505455	0.483318	0.505171	0.504278	0.499707	0.402145	0.506984	0.29061	0.504958	0.508425	0.458376	0.506452	0.508634
RVBD_2604c	snoP	-	TRUE	TRUE	TRUE	TRUE	0.0100665	0.00218767	0.010698	0.00648367	0.114336	0.00580121	0.427739	0.0443731	0.0101728	0.09523	0.0791724	0.0430667	0.00614231	0.00532167	0.00915684	0.0715756	0.00564497	0.00540508	0.00285	0.497331	0.0169434	0.00241818	0.00295278	0.00947761	0.00554261	0.0123217	0.0887982	0.190755	0.00783804	0.306274	0.00527273	0.238275	0.0248571	0.14628	0.0076272	0.062062	0.00210662	0.00556	0.00367241	0.00235221	0.0055	0.00502946	0.0115952	0.011985	0.0227883	0.0117537	0.00448873	0.00575748	0.00697664	0.00448112	0.00494264	0.0105563	0.00385455	0.00988	0.00681643	0.00314314	0.00546496	0.00206129	0.0111042	0.0198807
RVBD_3024c	trmU	-	FALSE	FALSE	FALSE	FALSE	0.344459	0.496692	0.260505	0.446005	0.457667	0.274896	0.448699	0.423222	0.448683	0.520083	0.0791724	0.454984	0.511361	0.49309	0.447698	0.515609	0.441235	0.486306	0.5787	0.505551	0.543081	0.505314	0.496992	0.45169	0.500858	0.502511	0.544671	0.499673	0.436665	0.516362	0.506395	0.514163	0.506388	0.512929	0.456578	0.517915	0.431279	0.504779	0.0348093	0.506721	0.504914	0.205527	0.196965	0.504347	0.505637	0.507276	0.502585	0.505455	0.506036	0.505171	0.504278	0.488389	0.488106	0.506984	0.511074	0.504958	0.508425	0.503032	0.506452	0.508634
RVBD_0200	Rv0200	mod05	TRUE	FALSE	TRUE	FALSE	0.413136	0.0652788	0.0247956	0.0527705	0.110657	0.0272034	0.498291	0.0609074	0.333462	0.393185	0.0796117	0.143156	0.0217393	0.00384699	0.171481	0.0433909	0.191946	0.510038	0.188008	0.141511	0.50654	0.052429	0.0656559	0.481194	0.0115471	0.0535411	0.0606498	0.113821	0.190973	0.200452	0.0531667	0.166662	0.0891991	0.485203	0.484969	0.0716311	0.282548	0.0620313	0.00518108	0.00235221	0.0340267	0.316267	0.0229143	0.013962	0.157089	0.251277	0.0081718	0.00201572	0.0549868	0.00230504	0.00688058	0.00241515	0.0387527	0.025688	0.00474776	0.163682	0.16541	0.0178326	0.0787685	0.122019
RVBD_3574	kstR	mod06	TRUE	FALSE	FALSE	FALSE	0.0702631	0.256488	0.058765	0.223295	0.322314	0.00881868	0.0121132	0.42576	0.44936	0.259393	0.0796117	0.457607	0.0131518	0.00207338	0.231376	0.0392301	0.00220833	0.0845277	0.362354	0.505551	0.50654	0.505314	0.411608	0.398335	0.270691	0.500296	0.0701665	0.343794	0.0809746	0.504058	0.416518	0.508878	0.506388	0.0288727	0.464043	0.513956	0.272795	0.339099	0.160565	0.324223	0.0554783	0.506196	0.227042	0.083667	0.469482	0.0117537	0.502585	0.505455	0.506036	0.505171	0.504278	0.146449	0.45754	0.207307	0.0350062	0.504958	0.0718427	0.427674	0.506452	0.508634
RVBD_3823c	mmpL8	mod17	TRUE	TRUE	TRUE	TRUE	0.00237388	0.00218767	0.0124208	0.0353	0.00447324	0.00216892	0.47164	0.00358652	0.0483083	0.00276261	0.0796117	0.108933	0.0143551	0.00207338	0.107975	0.00248594	0.00220833	0.00289909	0.00285	0.0026314	0.00379881	0.00241818	0.00295278	0.00264583	0.00309417	0.108086	0.00272479	0.00263388	0.00247597	0.00468088	0.00277391	0.00661875	0.00298131	0.144847	0.0028375	0.00260492	0.00210662	0.00296019	0.00198447	0.00235221	0.00208497	0.00270333	0.00234161	0.00300755	0.00341158	0.00280439	0.00248984	0.00201572	0.0025488	0.00230504	0.00272479	0.0950385	0.161204	0.00297315	0.00256532	0.00314314	0.00304476	0.00206129	0.00283009	0.00307981
RVBD_2857c	Rv2857c	mod13	F	F	F	F	0.404441	0.501408	0.508248	0.303245	0.487882	0.250567	0.258897	0.21161	0.476916	0.46968	0.0808116	0.478602	0.481763	0.311351	0.274398	0.158872	0.036	0.191504	0.500334	0.505551	0.37161	0.505314	0.355275	0.497469	0.500858	0.351398	0.505612	0.499673	0.128143	0.0683356	0.506395	0.508878	0.506388	0.255976	0.491444	0.462148	0.32505	0.474082	0.505172	0.506721	0.504914	0.506196	0.5072	0.504347	0.505637	0.507276	0.502585	0.300026	0.506036	0.505171	0.504278	0.498837	0.246294	0.506984	0.228991	0.504958	0.508425	0.43245	0.506452	0.508634
RVBD_3881c	espB	-	TRUE	TRUE	TRUE	TRUE	0.00237388	0.00587853	0.0205076	0.012355	0.00824935	0.0229286	0.104147	0.00358652	0.379797	0.0561918	0.082	0.493381	0.00236593	0.0134915	0.00297383	0.0169707	0.00220833	0.0118993	0.211494	0.0026314	0.0490923	0.00642685	0.0768777	0.164732	0.0150736	0.0180369	0.00724545	0.0595374	0.0986067	0.0422916	0.00527273	0.508878	0.00298131	0.33322	0.310345	0.250116	0.452064	0.00296019	0.00518108	0.00235221	0.00208497	0.00270333	0.00234161	0.00300755	0.0063549	0.00532833	0.0114503	0.00201572	0.0025488	0.00230504	0.00272479	0.00241515	0.2181	0.0437	0.144059	0.00314314	0.00546496	0.00206129	0.00283009	0.00307981
RVBD_3317	sdhD	-	TRUE	TRUE	FALSE	FALSE	0.44534	0.00417516	0.17507	0.431421	0.0735902	0.0306349	0.0557425	0.162143	0.0163625	0.364284	0.083177	0.394369	0.00236593	0.0341237	0.469338	0.466765	0.364042	0.508459	0.0256828	0.505551	0.243945	0.505314	0.190416	0.497804	0.500858	0.0896282	0.0268652	0.125253	0.501311	0.190532	0.506395	0.180511	0.135333	0.405353	0.448319	0.528866	0.298439	0.313192	0.348715	0.506721	0.504914	0.506196	0.5072	0.504347	0.505637	0.507276	0.475741	0.187846	0.0306	0.0551885	0.167397	0.384086	0.462623	0.10654	0.0242033	0.0676822	0.150274	0.11452	0.431071	0.054484
RVBD_2001	Rv2001	mod17	F	F	F	F	0.422433	0.0918536	0.508248	0.496258	0.493982	0.501537	0.497748	0.354131	0.289131	0.426022	0.0839431	0.134301	0.48796	0.44327	0.0542386	0.309782	0.434009	0.480727	0.500334	0.505551	0.50654	0.372806	0.467921	0.412207	0.500858	0.502511	0.505612	0.500445	0.501311	0.504058	0.506395	0.508878	0.506388	0.45249	0.132342	0.3178	0.00210662	0.504779	0.505172	0.506721	0.504914	0.506196	0.5072	0.504347	0.505637	0.507276	0.502585	0.513644	0.506036	0.505171	0.504278	0.434084	0.180455	0.506984	0.450804	0.504958	0.508425	0.414526	0.506452	0.508634
RVBD_0234c	gabD1	-	TRUE	FALSE	TRUE	FALSE	0.503824	0.491305	0.508248	0.345438	0.501323	0.495035	0.498291	0.0274581	0.494208	0.211344	0.0839431	0.101548	0.141956	0.435874	0.473057	0.39856	0.411013	0.374469	0.500334	0.505551	0.50654	0.505314	0.0913033	0.123177	0.500858	0.502511	0.505612	0.499673	0.501311	0.504058	0.506395	0.508878	0.506388	0.352489	0.402683	0.492305	0.49305	0.504779	0.505172	0.506721	0.504914	0.506196	0.5072	0.280994	0.505637	0.507276	0.502585	0.505455	0.506036	0.505171	0.410567	0.0907354	0.00202548	0.506984	0.44167	0.504958	0.508425	0.483346	0.506452	0.508634
RVBD_1569	bioF1	mod06	TRUE	TRUE	TRUE	TRUE	0.00237388	0.00218767	0.0027017	0.00244385	0.00447324	0.00216892	0.0512025	0.00358652	0.00331146	0.0102484	0.0928302	0.220067	0.00236593	0.00207338	0.00297383	0.00248594	0.00220833	0.00289909	0.00285	0.0026314	0.00379881	0.00241818	0.00295278	0.00264583	0.00309417	0.00289	0.00272479	0.00263388	0.00247597	0.0119363	0.00277391	0.00661875	0.00298131	0.00567143	0.0028375	0.00260492	0.00210662	0.00296019	0.00198447	0.00235221	0.00208497	0.00270333	0.00234161	0.00300755	0.00341158	0.00280439	0.00248984	0.00201572	0.0025488	0.00230504	0.00272479	0.00241515	0.00202548	0.00297315	0.00256532	0.00314314	0.00304476	0.00206129	0.00283009	0.00307981
RVBD_0744c	Rv0744c	mod06	TRUE	FALSE	FALSE	FALSE	0.503824	0.496692	0.508248	0.012355	0.0536789	0.41711	0.498901	0.201293	0.00331146	0.0387744	0.0939343	0.233124	0.498933	0.00207338	0.436646	0.254851	0.00220833	0.00981231	0.16518	0.505551	0.50654	0.200821	0.497292	0.440559	0.500858	0.403376	0.505612	0.499673	0.501311	0.461623	0.506395	0.508878	0.506388	0.0620313	0.0747765	0.492305	0.438661	0.504779	0.505172	0.107934	0.504914	0.506196	0.5072	0.504347	0.505637	0.507276	0.36679	0.505455	0.506036	0.505171	0.504278	0.222529	0.397999	0.506984	0.335147	0.504958	0.508425	0.503032	0.425008	0.508634
RVBD_1738	Rv1738	-	TRUE	FALSE	TRUE	FALSE	0.344459	0.496692	0.508248	0.359025	0.501323	0.303167	0.456422	0.277978	0.0831781	0.306963	0.0976372	0.497336	0.43044	0.529263	0.496524	0.490369	0.208645	0.49818	0.134088	0.505551	0.50654	0.505314	0.465325	0.063219	0.500858	0.502511	0.505612	0.243218	0.072273	0.512503	0.506395	0.508878	0.506388	0.132333	0.0329956	0.466477	0.0819016	0.401433	0.505172	0.506721	0.0900831	0.506196	0.149707	0.443936	0.505637	0.507276	0.502585	0.506653	0.397375	0.505171	0.504278	0.0310184	0.144664	0.20995	0.221881	0.504958	0.508425	0.457171	0.50766	0.508634
RVBD_1765c	Rv1765c	-	FALSE	FALSE	FALSE	FALSE	0.503824	0.496692	0.508248	0.461361	0.501323	0.489947	0.498901	0.24775	0.430441	0.390821	0.0976372	0.33497	0.498933	0.49796	0.498321	0.42417	0.299684	0.49407	0.500334	0.505551	0.50654	0.505314	0.500035	0.424201	0.500858	0.502511	0.505612	0.499673	0.501311	0.337188	0.506395	0.508878	0.506388	0.421532	0.472376	0.459621	0.272795	0.504779	0.505172	0.506721	0.504914	0.506196	0.5072	0.454382	0.505637	0.507276	0.502585	0.505455	0.506036	0.505171	0.504278	0.485038	0.473887	0.506984	0.171581	0.504958	0.508425	0.39096	0.506452	0.508634
RVBD_1620c	cydC	-	FALSE	FALSE	FALSE	FALSE	NA	NA	NA	NA	NA	NA	NA	NA	NA	NA	0.104778	0.143156	NA	NA	NA	NA	NA	NA	NA	NA	NA	NA	NA	NA	NA	NA	NA	NA	NA	NA	NA	NA	NA	NA	NA	NA	NA	NA	NA	NA	NA	0.506196	NA	NA	NA	NA	NA	NA	NA	NA	NA	NA	NA	NA	NA	NA	NA	NA	NA	NA
RVBD_1235	lpqY	mod18	TRUE	TRUE	TRUE	TRUE	0.00237388	0.00218767	0.0027017	0.00244385	0.110657	0.00216892	0.374674	0.0203312	0.0842491	0.00276261	0.105321	0.00487761	0.00236593	0.00207338	0.00297383	0.00248594	0.00220833	0.00289909	0.00285	0.00723636	0.00379881	0.00241818	0.00295278	0.00264583	0.00309417	0.00289	0.00272479	0.00263388	0.00247597	0.00468088	0.00277391	0.0222947	0.0282658	0.108791	0.0028375	0.00260492	0.00210662	0.00296019	0.00198447	0.00235221	0.00208497	0.00270333	0.00234161	0.00300755	0.0258341	0.00280439	0.00448873	0.00395679	0.00490154	0.00230504	0.0491682	0.00241515	0.00832461	0.00530744	0.170388	0.00314314	0.00304476	0.00206129	0.00283009	0.00307981
RVBD_1432	Rv1432	-	FALSE	FALSE	FALSE	FALSE	0.275736	0.0781979	0.247023	0.150362	0.50142	0.197012	0.224609	0.448179	0.185997	0.345326	0.105321	0.134301	0.479922	0.224975	0.336969	0.363288	0.146905	0.191504	0.246291	0.505551	0.37161	0.505314	0.228868	0.198847	0.500858	0.252068	0.322748	0.499673	0.251261	0.50042	0.506395	0.508878	0.382207	0.375691	0.197787	0.164563	0.379873	0.232139	0.19597	0.252855	0.504914	0.270839	0.362847	0.342591	0.405648	0.507276	0.502585	0.505455	0.506036	0.505171	0.453227	0.251609	0.149042	0.320193	0.165333	0.286091	0.286047	0.300666	0.296149	0.444258
RVBD_0280	PPE3	-	TRUE	TRUE	FALSE	FALSE	0.168748	0.0232573	0.232896	0.0392525	0.493982	0.372774	0.374674	0.0735	0.389764	0.411163	0.109333	0.0184981	0.00236593	0.321827	0.00297383	0.329663	0.188354	0.480727	0.500334	0.505551	0.173267	0.505314	0.0731422	0.239635	0.0405283	0.225576	0.505612	0.422149	0.278468	0.504058	0.382265	0.508878	0.506388	0.495258	0.258119	0.0187946	0.383315	0.120565	0.108941	0.161588	0.147231	0.462747	0.197714	0.0445634	0.471339	0.222291	0.502585	0.284248	0.0380935	0.0523426	0.205082	0.162751	0.448694	0.506984	0.0513065	0.181717	0.172146	0.149041	0.0807262	0.48505
RVBD_0176	Rv0176	mod05	TRUE	FALSE	TRUE	FALSE	0.261965	0.470823	0.508248	0.504238	0.0536789	0.492578	0.0857039	0.0581442	0.435917	0.359615	0.110327	0.0708448	0.00236593	0.00207338	0.509909	0.374219	0.396271	0.00289909	0.500334	0.505551	0.0952011	0.505314	0.500754	0.163365	0.500858	0.351398	0.505612	0.190755	0.152357	0.097696	0.506395	0.508878	0.506388	0.204468	0.348477	0.498565	0.116393	0.504779	0.0348093	0.00635563	0.242105	0.506196	0.5072	0.504347	0.505637	0.507276	0.461845	0.00201572	0.506036	0.0412887	0.0807441	0.00241515	0.00202548	0.00988	0.00256532	0.295122	0.508425	0.131289	0.0406682	0.508634
RVBD_2241	aceE	mod20	TRUE	TRUE	TRUE	FALSE	0.144496	0.00218767	0.425757	0.0173866	0.00447324	0.470978	0.164334	0.385178	0.410006	0.414499	0.112796	0.497336	0.497384	0.00384699	0.347729	0.00248594	0.00220833	0.494812	0.0614423	0.0026314	0.00379881	0.00241818	0.0080395	0.00264583	0.00309417	0.00289	0.00272479	0.00263388	0.421417	0.0996547	0.506395	0.508878	0.0230855	0.0171676	0.0028375	0.00260492	0.00210662	0.504779	0.00198447	0.198419	0.14674	0.204004	0.468607	0.0472296	0.00341158	0.507276	0.00248984	0.00201572	0.114084	0.0202552	0.504278	0.492895	0.00691304	0.506984	0.390001	0.504958	0.363863	0.00849734	0.475153	0.508634
RVBD_0954	Rv0954	-	TRUE	TRUE	FALSE	FALSE	0.503824	0.00587853	0.459737	0.106662	0.502176	0.495035	0.497748	0.358257	0.496892	0.444693	0.113256	0.469356	0.217478	0.178592	0.00717744	0.130992	0.255617	0.0665005	0.500334	0.383527	0.50654	0.384438	0.493141	0.419027	0.116282	0.132265	0.505612	0.499673	0.346945	0.504058	0.506395	0.508878	0.506388	0.387198	0.448319	0.180722	0.344587	0.488346	0.505172	0.506721	0.504914	0.506196	0.5072	0.504347	0.505637	0.507276	0.230116	0.278877	0.482325	0.32399	0.456105	0.47884	0.0996716	0.506984	0.185246	0.504958	0.508425	0.505144	0.50766	0.508634
RVBD_1551	plsB1	-	F	F	F	F	0.503824	0.500011	0.508248	0.437681	0.50142	0.495035	0.374674	0.387932	0.231371	0.417435	0.113256	0.361239	0.428546	0.49309	0.245374	0.416401	0.491779	0.505002	0.500334	0.505551	0.50654	0.505314	0.45346	0.431112	0.500858	0.418658	0.505612	0.499673	0.501311	0.50042	0.506395	0.515983	0.506388	0.0484475	0.40343	0.29138	0.434132	0.504779	0.505172	0.506721	0.504914	0.506196	0.5072	0.504347	0.505637	0.507276	0.502585	0.362304	0.506036	0.505171	0.287921	0.488389	0.439668	0.506984	0.0281651	0.504958	0.508425	0.503032	0.506452	0.508634
RVBD_1323	fadA4	-	TRUE	FALSE	FALSE	FALSE	0.169653	0.402507	0.0790188	0.495633	0.28349	0.149282	0.00655102	0.19152	0.134128	0.452723	0.114214	0.459882	0.449823	0.298968	0.417963	0.413615	0.305626	0.353836	0.500334	0.0876754	0.324659	0.397494	0.154745	0.301707	0.482186	0.430605	0.505612	0.499673	0.335733	0.504058	0.506395	0.509834	0.506388	0.448881	0.0447809	0.435105	0.352002	0.504779	0.498004	0.506721	0.25855	0.455803	0.293655	0.504347	0.399864	0.507276	0.502585	0.354197	0.506036	0.505171	0.504278	0.333017	0.418556	0.506984	0.289684	0.504958	0.508425	0.503032	0.506452	0.508634
RVBD_1112	Rv1112	mod15	FALSE	FALSE	FALSE	FALSE	0.503824	0.229639	0.305945	0.288456	0.290136	0.0507463	0.459357	0.222326	0.45718	0.246	0.114655	0.011269	0.441087	0.430433	0.217768	0.389976	0.293735	0.465043	0.00285	0.505551	0.429103	0.015291	0.328686	0.313475	0.462196	0.411011	0.0238184	0.191449	0.0272474	0.104626	0.506395	0.305104	0.0328667	0.302523	0.0364146	0.243186	0.378938	0.00296019	0.0852	0.506721	0.0885518	0.0271844	0.243488	0.00300755	0.505637	0.00532833	0.18653	0.0852266	0.0025488	0.00230504	0.00272479	0.485397	0.20394	0.32019	0.434863	0.0285466	0.248391	0.00206129	0.357871	0.00307981
RVBD_2131c	cysQ	-	FALSE	FALSE	FALSE	FALSE	NA	NA	NA	NA	NA	0.300307	0.153075	NA	NA	NA	0.114655	0.347127	0.479922	NA	NA	NA	NA	NA	NA	0.505551	0.6044	NA	NA	NA	NA	NA	NA	NA	NA	NA	NA	NA	NA	NA	NA	NA	NA	NA	NA	NA	NA	0.115195	NA	NA	0.505637	NA	NA	NA	NA	NA	NA	NA	NA	NA	NA	0.475283	0.508425	NA	NA	NA
RVBD_2363	amiA2	mod20	TRUE	FALSE	FALSE	FALSE	0.503824	0.442831	0.203057	0.107927	0.0390492	0.0221889	0.497748	0.43636	0.308241	0.471461	0.115088	0.162716	0.12914	0.332984	0.122623	0.420817	0.225268	0.493189	0.500334	0.505551	0.11312	0.505314	0.0746973	0.490763	0.500858	0.280547	0.505612	0.271804	0.0442866	0.33925	0.506395	0.26475	0.506388	0.323076	0.160083	0.00260492	0.00210662	0.175474	0.00198447	0.37492	0.0395342	0.506196	0.00234161	0.504347	0.505637	0.133928	0.502585	0.243723	0.232611	0.505171	0.504278	0.012502	0.1877	0.0393988	0.00474776	0.504958	0.336201	0.503032	0.506452	0.508634
RVBD_1058	fadD14	-	FALSE	FALSE	FALSE	FALSE	0.44534	0.322057	0.251925	0.451917	0.0343351	0.0272034	0.00655102	0.391475	0.476717	0.399146	0.115088	0.00837949	0.0654193	0.00207338	0.325377	0.38447	0.273805	0.480727	0.448821	0.505551	0.50654	0.458304	0.489539	0.453421	0.323066	0.425291	0.505612	0.482759	0.501311	0.306274	0.506395	0.153372	0.452367	0.113072	0.370459	0.244706	0.342256	0.504779	0.505172	0.506721	0.504914	0.340836	0.5072	0.504347	0.250309	0.507276	0.306896	0.19249	0.231206	0.462312	0.250163	0.491638	0.183862	0.506984	0.344973	0.104195	0.475006	0.0295336	0.506452	0.23316
RVBD_2127	ansP1	-	TRUE	TRUE	TRUE	FALSE	0.14927	0.037012	0.0897462	0.263758	0.0343351	0.00216892	0.212089	0.06272	0.138329	0.14424	0.116017	0.344868	0.00236593	0.00384699	0.125282	0.150157	0.00395031	0.034663	0.0486091	0.0026314	0.0740768	0.00241818	0.0946329	0.0819775	0.0187471	0.0696352	0.200554	0.388728	0.152357	0.504058	0.153544	0.263882	0.174337	0.495347	0.199378	0.218752	0.202506	0.504779	0.102355	0.0704626	0.0816817	0.302407	0.394547	0.140865	0.0113719	0.182879	0.0549969	0.123854	0.00697664	0.00230504	0.00272479	0.00241515	0.00202548	0.194535	0.048435	0.027093	0.0690261	0.145721	0.365486	0.208256
RVBD_1130	prpD	mod05	TRUE	FALSE	TRUE	FALSE	0.503824	0.496692	0.0626214	0.440064	0.501323	0.150656	0.120879	0.503436	0.49292	0.452723	0.116939	0.233124	0.500088	0.370244	0.255034	0.46112	0.0878582	0.422919	0.00519024	0.505551	0.50654	0.505314	0.263374	0.223049	0.303041	0.502511	0.505612	0.306132	0.0166354	0.0279211	0.0708889	0.508878	0.0265833	0.508752	0.299081	0.0939972	0.339718	0.0664111	0.00518108	0.197018	0.504914	0.0362362	0.5072	0.504347	0.505637	0.507276	0.502585	0.0365868	0.389301	0.144471	0.0895353	0.00241515	0.00202548	0.00297315	0.0374235	0.0200375	0.00976183	0.22654	0.00710667	0.508634
RVBD_3193c	Rv3193c	mod04	TRUE	TRUE	TRUE	TRUE	0.00237388	0.00218767	0.0027017	0.197669	0.0794	0.495035	0.00377647	0.00358652	0.00331146	0.0623141	0.119273	0.497571	0.00236593	0.00532167	0.046906	0.0430568	0.392262	0.00289909	0.00285	0.0169813	0.50654	0.00642685	0.5982	0.376821	0.00554261	0.00289	0.00272479	0.068412	0.343191	0.504058	0.00277391	0.508878	0.00298131	0.0818356	0.0028375	0.00260492	0.431279	0.0784718	0.0133744	0.00235221	0.0292661	0.0108133	0.00430604	0.00569286	0.0326275	0.00773468	0.302024	0.505455	0.0025488	0.0250592	0.0140352	0.00241515	0.00202548	0.00530744	0.0126397	0.274479	0.0357429	0.00722034	0.016613	0.122346
RVBD_0644c	mmaA2	mod12	TRUE	FALSE	FALSE	FALSE	0.236935	0.496692	0.0190898	0.492467	0.504227	0.308995	0.107471	0.385291	0.0259918	0.0535074	0.120915	0.0858897	0.425422	0.504376	0.478507	0.333157	0.0341149	0.480727	0.500334	0.0536629	0.50654	0.399917	0.347704	0.251492	0.500858	0.0580934	0.505612	0.499673	0.501311	0.29019	0.506395	0.508878	0.506388	0.359291	0.381191	0.0939972	0.512941	0.504779	0.505172	0.506721	0.504914	0.506196	0.5072	0.504347	0.347005	0.507276	0.14842	0.44002	0.506036	0.505171	0.504278	0.125814	0.207526	0.506984	0.0327456	0.504958	0.508425	0.00206129	0.0787685	0.474044
RVBD_1681	moeX	-	F	F	F	F	0.21941	0.496692	0.462169	0.336404	0.479684	0.463537	0.115127	0.479267	0.0785952	0.336806	0.120915	0.496076	0.362594	0.49796	0.0176778	0.38501	0.483884	0.488958	0.276749	0.505551	0.50654	0.505314	0.388882	0.331225	0.500858	0.502511	0.411084	0.499673	0.467693	0.504058	0.506395	0.509834	0.506388	0.115192	0.433117	0.377911	0.503574	0.504779	0.505172	0.506721	0.278772	0.361799	0.5072	0.504347	0.505637	0.507276	0.502585	0.505455	0.506036	0.505171	0.504278	0.402044	0.462203	0.506984	0.412509	0.504958	0.508425	0.503032	0.506452	0.508634
RVBD_3493c	Rv3493c	-	TRUE	TRUE	TRUE	TRUE	0.00237388	0.00218767	0.0468379	0.00648367	0.0184651	0.00580121	0.15065	0.0560427	0.454993	0.424319	0.120915	0.121337	0.00443611	0.0109029	0.0151524	0.00248594	0.0489231	0.00289909	0.225041	0.0436663	0.126653	0.00241818	0.00295278	0.00264583	0.00803445	0.00289	0.00724545	0.00263388	0.00446713	0.0683356	0.00945185	0.131875	0.00554783	0.421532	0.254345	0.00260492	0.0565106	0.00296019	0.335022	0.00235221	0.00208497	0.00705217	0.00234161	0.00300755	0.0243684	0.0137014	0.00248984	0.00201572	0.0025488	0.00230504	0.00272479	0.0774041	0.00202548	0.00297315	0.149356	0.00314314	0.00546496	0.00849734	0.0217148	0.0418574
RVBD_3814c	Rv3814c	-	FALSE	FALSE	FALSE	FALSE	0.503824	0.469824	0.508248	0.414207	0.210735	0.29811	0.437188	0.457651	0.233127	0.322446	0.120915	0.178839	0.43104	0.49796	0.307002	0.0778811	0.434009	0.474217	0.500334	0.389069	0.50654	0.505314	0.385087	0.45169	0.500858	0.502511	0.505612	0.340915	0.501311	0.504058	0.506395	0.508878	0.506388	0.38455	0.492456	0.475784	0.169053	0.391559	0.505172	0.506721	0.504914	0.506196	0.5072	0.504347	0.505637	0.507276	0.502585	0.505455	0.506036	0.454663	0.504278	0.0548633	0.407366	0.506984	0.297867	0.504958	0.508425	0.150041	0.506452	0.508634
RVBD_3849	espR	-	TRUE	TRUE	TRUE	TRUE	0.00237388	0.00218767	0.0027017	0.0149702	0.0373647	0.131856	0.00377647	0.00358652	0.00331146	0.0207543	0.120915	0.487452	0.00236593	0.00207338	0.00297383	0.0179852	0.00395031	0.151902	0.00285	0.0026314	0.00379881	0.00241818	0.00295278	0.53857	0.00309417	0.00289	0.00272479	0.0227643	0.00247597	0.03183	0.00277391	0.433649	0.039875	0.293089	0.325081	0.00260492	0.163168	0.00749297	0.00198447	0.0166422	0.00208497	0.00502946	0.00234161	0.011985	0.295693	0.00773468	0.00248984	0.00201572	0.0025488	0.00230504	0.00272479	0.227822	0.342196	0.00297315	0.00256532	0.0200375	0.0199812	0.00206129	0.127645	0.00307981
RVBD_2512c	Rv2512c	-	FALSE	FALSE	FALSE	FALSE	0.344459	0.315091	0.207825	0.386334	0.115618	0.495035	0.437696	0.239509	0.429536	0.406933	0.123173	0.497336	0.476233	0.0537653	0.454817	0.117938	0.247244	0.422919	0.2688	0.505551	0.50654	0.505314	0.474262	0.447516	0.290413	0.449667	0.404162	0.240608	0.261769	0.504058	0.141928	0.314937	0.157531	0.370747	0.141051	0.358024	0.149279	0.504779	0.0367241	0.49813	0.118882	0.506196	0.5072	0.402739	0.505637	0.507276	0.302024	0.505455	0.506036	0.505171	0.504278	0.128787	0.021112	0.496674	0.404235	0.455729	0.222291	0.0270763	0.282614	0.156212
RVBD_3842c	glpQ1	mod06	F	F	F	F	0.0560529	0.491305	0.0390686	0.213169	0.501323	0.364078	0.285333	0.316186	0.0179099	0.345326	0.125412	0.324227	0.496291	0.49796	0.307002	0.0754028	0.0838945	0.266876	0.500334	0.0117059	0.50654	0.200821	0.344304	0.442658	0.500858	0.502511	0.505612	0.156225	0.501311	0.504058	0.506395	0.508878	0.448963	0.222846	0.377513	0.4171	0.414133	0.504779	0.052117	0.506721	0.135072	0.506196	0.126272	0.504347	0.505637	0.491666	0.00641678	0.0577951	0.482325	0.303586	0.299131	0.139282	0.494492	0.506984	0.110415	0.504958	0.508425	0.503032	0.506452	0.508634
RVBD_1405c	Rv1405c	mod09	TRUE	TRUE	TRUE	TRUE	0.00237388	0.00218767	0.0027017	0.00244385	0.16385	0.00216892	0.0684098	0.198407	0.00331146	0.165638	0.125733	0.0843355	0.00236593	0.00207338	0.00297383	0.00248594	0.00220833	0.00289909	0.00519024	0.0026314	0.0169434	0.00241818	0.00295278	0.218428	0.00309417	0.00543419	0.00272479	0.00708222	0.00247597	0.00837632	0.029537	0.508878	0.00298131	0.0393219	0.0028375	0.0232537	0.113034	0.00296019	0.00198447	0.00235221	0.00208497	0.00270333	0.00234161	0.00300755	0.00341158	0.00280439	0.00248984	0.00201572	0.0025488	0.00230504	0.00272479	0.00241515	0.00202548	0.00297315	0.00256532	0.00314314	0.00304476	0.00206129	0.00283009	0.00307981
RVBD_0914c	Rv0914c	-	FALSE	FALSE	FALSE	FALSE	0.503824	0.187175	0.508248	0.49158	0.493982	0.495035	0.35438	0.323593	0.379922	0.240792	0.125733	0.451872	0.366405	0.498448	0.434856	0.1554	0.449227	0.498646	0.500334	0.505551	0.50654	0.505314	0.454628	0.419027	0.500858	0.502511	0.505612	0.499673	0.501311	0.504912	0.506395	0.508878	0.506388	0.494969	0.483032	0.447637	0.488515	0.504779	0.505172	0.506721	0.504914	0.506196	0.5072	0.504347	0.505637	0.507276	0.502585	0.505455	0.506036	0.505171	0.504278	0.478428	0.109007	0.506984	0.410709	0.504958	0.508425	0.503032	0.506452	0.508634
RVBD_0455c	Rv0455c	-	FALSE	FALSE	FALSE	FALSE	NA	NA	NA	NA	NA	NA	NA	NA	NA	NA	0.126573	0.134301	NA	NA	NA	NA	NA	NA	NA	NA	NA	NA	NA	NA	NA	NA	NA	NA	NA	NA	NA	NA	NA	NA	NA	NA	NA	NA	NA	NA	NA	NA	NA	NA	NA	NA	NA	NA	NA	NA	NA	NA	NA	NA	NA	NA	NA	NA	NA	NA
RVBD_0099	fadD10	mod01	TRUE	TRUE	TRUE	TRUE	0.00237388	0.00218767	0.0027017	0.00244385	0.237287	0.12014	0.145694	0.00358652	0.37376	0.00276261	0.127405	0.464481	0.00236593	0.00207338	0.00297383	0.00248594	0.00220833	0.315011	0.00285	0.00723636	0.0245462	0.00241818	0.00295278	0.00264583	0.00309417	0.00289	0.00272479	0.00263388	0.00247597	0.00468088	0.00277391	0.293947	0.00298131	0.375691	0.0028375	0.00260492	0.24277	0.00556	0.00198447	0.0151432	0.00208497	0.00270333	0.00234161	0.00569286	0.0156823	0.00280439	0.00248984	0.00201572	0.084075	0.00230504	0.0123406	0.310458	0.201879	0.00530744	0.00256532	0.00314314	0.00755197	0.00206129	0.00283009	0.158189
RVBD_2226	Rv2226	-	TRUE	FALSE	TRUE	FALSE	0.0161746	0.0552808	0.0988931	0.46385	0.501323	0.0209023	0.151329	0.331191	0.241604	0.0930054	0.129049	0.2322	0.447377	0.49796	0.3948	0.476849	0.357628	0.328913	0.0993361	0.154264	0.50654	0.505314	0.435176	0.100521	0.500858	0.502511	0.463641	0.499673	0.0840526	0.504058	0.506395	0.508878	0.506388	0.256912	0.212913	0.00260492	0.36364	0.253851	0.080899	0.155507	0.329438	0.506196	0.0476297	0.17918	0.339366	0.235182	0.502585	0.505455	0.362384	0.505171	0.504278	0.46322	0.0287953	0.506984	0.0144591	0.504958	0.508425	0.32524	0.506452	0.508634
RVBD_3540c	ltp2	-	TRUE	TRUE	TRUE	TRUE	0.00237388	0.00218767	0.0027017	0.00244385	0.00447324	0.00216892	0.0167478	0.0196767	0.00331146	0.00276261	0.129049	0.378254	0.00236593	0.00207338	0.00297383	0.00248594	0.00220833	0.00289909	0.00285	0.0026314	0.00379881	0.00241818	0.00295278	0.00264583	0.00309417	0.00289	0.00272479	0.00263388	0.00247597	0.00468088	0.00277391	0.00661875	0.00298131	0.279557	0.0028375	0.00260492	0.00210662	0.00296019	0.00198447	0.00235221	0.00208497	0.00270333	0.00234161	0.00300755	0.00341158	0.00280439	0.00248984	0.00201572	0.0025488	0.00230504	0.00272479	0.00241515	0.00202548	0.00297315	0.00256532	0.00314314	0.00304476	0.00206129	0.00283009	0.00307981
RVBD_2249c	glpD1	mod06	TRUE	FALSE	TRUE	TRUE	0.503824	0.39754	0.508248	0.00962727	0.0494044	0.489947	0.00377647	0.0108203	0.0101728	0.0150391	0.129333	0.00837949	0.00236593	0.00207338	0.171481	0.00248594	0.00220833	0.340877	0.00285	0.0026314	0.134022	0.00241818	0.0080395	0.00264583	0.00554261	0.0481146	0.00272479	0.00263388	0.00247597	0.0165781	0.00277391	0.00661875	0.00298131	0.474046	0.0028375	0.46921	0.00691522	0.270091	0.00198447	0.00235221	0.00384337	0.130786	0.00234161	0.0387492	0.505637	0.0137014	0.00248984	0.00201572	0.00490154	0.00230504	0.00494264	0.00241515	0.00202548	0.00297315	0.109905	0.00314314	0.00304476	0.00206129	0.00283009	0.505902
RVBD_0410c	pknG	-	FALSE	FALSE	FALSE	FALSE	NA	NA	NA	NA	NA	0.109866	NA	NA	NA	NA	0.129333	0.0168454	NA	NA	NA	NA	NA	NA	NA	NA	NA	NA	NA	NA	NA	NA	NA	NA	NA	NA	NA	NA	NA	NA	NA	NA	NA	NA	NA	NA	NA	NA	NA	NA	NA	NA	NA	NA	NA	NA	NA	0.444899	NA	NA	NA	0.504958	NA	0.342878	NA	NA
RVBD_1909c	furA	mod07	FALSE	FALSE	FALSE	FALSE	0.503824	0.467096	0.508248	0.387899	0.471573	0.490463	0.498949	0.454272	0.49532	0.409513	0.131727	0.375785	0.492668	0.474576	0.344123	0.333157	0.435158	0.480727	0.500334	0.451758	0.50654	0.505314	0.500035	0.353843	0.500858	0.246755	0.505612	0.499673	0.501311	0.504058	0.506395	0.508878	0.506388	0.516442	0.377513	0.202612	0.441316	0.504779	0.505172	0.506721	0.504914	0.506196	0.412976	0.504347	0.505637	0.507276	0.502585	0.505455	0.506036	0.505171	0.428551	0.459334	0.0943427	0.506984	0.498401	0.504958	0.508425	0.503032	0.506452	0.508634
RVBD_2584c	apt	-	F	F	F	F	0.503824	0.496692	0.508248	0.186705	0.447753	0.495035	0.193603	0.345472	0.393262	0.480947	0.131727	0.42193	0.0230495	0.376913	0.464762	0.501002	0.47002	0.158087	0.500334	0.505551	0.50654	0.505314	0.404045	0.45169	0.329517	0.366318	0.505612	0.499673	0.501311	0.504058	0.506395	0.236865	0.506388	0.518423	0.481441	0.466477	0.303956	0.262342	0.505172	0.506721	0.504914	0.506196	0.5072	0.504347	0.505637	0.507276	0.502585	0.505455	0.506036	0.192024	0.504278	0.46322	0.463407	0.506984	0.480626	0.504958	0.508425	0.503032	0.506452	0.508634
RVBD_2901c	Rv2901c	-	TRUE	FALSE	FALSE	FALSE	0.0116378	0.0515567	0.246813	0.0218601	0.320596	0.495035	0.0145909	0.449732	0.480958	0.444316	0.131727	0.497336	0.359122	0.404189	0.127584	0.0939385	0.0334086	0.334376	0.422577	0.446787	0.224791	0.505314	0.173031	0.263417	0.232981	0.351398	0.392299	0.377116	0.313137	0.482535	0.142675	0.508878	0.506388	0.137145	0.411372	0.114082	0.298786	0.504779	0.495776	0.412798	0.155956	0.0108133	0.00616923	0.504347	0.505637	0.507276	0.502585	0.505455	0.216193	0.411018	0.504278	0.493438	0.418089	0.487897	0.239821	0.504958	0.397587	0.0360726	0.130339	0.474044
RVBD_0171	mce1C	mod05	TRUE	FALSE	TRUE	FALSE	0.503824	0.496692	0.508248	0.426309	0.10013	0.495035	0.40136	0.392375	0.487197	0.444316	0.135136	0.478674	0.00614231	0.00384699	0.351061	0.453516	0.290818	0.480111	0.500334	0.505551	0.134943	0.397876	0.500035	0.081343	0.500858	0.502511	0.505612	0.499673	0.501311	0.0791449	0.506395	0.508878	0.506388	0.494969	0.451381	0.489902	0.49624	0.504779	0.0121714	0.00235221	0.00716854	0.506196	0.306852	0.239911	0.505637	0.507276	0.0526424	0.00201572	0.506036	0.00649459	0.0106267	0.00241515	0.00202548	0.00297315	0.00256532	0.0299227	0.508425	0.0381873	0.0111042	0.386987
RVBD_1755c	plcD	mod07	TRUE	FALSE	FALSE	FALSE	0.006362	0.371795	0.508248	0.421726	0.493982	0.495035	0.350444	0.533001	0.00822155	0.0625314	0.135904	0.100841	0.492163	0.49796	0.0133377	0.0525801	0.00706667	0.328913	0.500334	0.0626638	0.50654	0.505314	0.406157	0.472986	0.500858	0.502511	0.505612	0.341708	0.501311	0.504058	0.507721	0.508878	0.506388	0.111589	0.212913	0.12973	0.0150823	0.504779	0.428623	0.506721	0.504914	0.506196	0.5072	0.504347	0.505637	0.507276	0.502585	0.525884	0.506036	0.505171	0.246345	0.490863	0.232439	0.506984	0.485275	0.504958	0.508425	0.503032	0.258084	0.508634
RVBD_0470c	pcaA	mod05	TRUE	TRUE	TRUE	TRUE	0.00237388	0.00218767	0.0027017	0.00244385	0.110657	0.00403774	0.00377647	0.0581442	0.448683	0.00276261	0.136667	0.459882	0.00236593	0.00207338	0.422844	0.00248594	0.00220833	0.00289909	0.0145091	0.505551	0.0096697	0.00642685	0.00295278	0.114937	0.00309417	0.00289	0.0129243	0.254757	0.175457	0.504058	0.506395	0.508878	0.361399	0.00567143	0.0028375	0.00260492	0.368024	0.0118407	0.00367241	0.150342	0.201303	0.00270333	0.00984049	0.0337553	0.0243684	0.251778	0.502585	0.505455	0.190921	0.505171	0.504278	0.0284961	0.307998	0.397268	0.0174567	0.0200375	0.209764	0.244189	0.506452	0.0386569
RVBD_3813c	Rv3813c	-	FALSE	FALSE	FALSE	FALSE	0.170102	0.496692	0.196506	0.511026	0.393734	0.199398	0.497748	0.464152	0.480958	0.305945	0.140016	0.497336	0.397608	0.360093	0.393951	0.470277	0.434009	0.422919	0.500334	0.505551	0.50654	0.505314	0.225459	0.472986	0.500858	0.502511	0.28502	0.442473	0.440629	0.389098	0.506395	0.508878	0.506388	0.330481	0.463874	0.452396	0.448388	0.0476901	0.0338294	0.204576	0.0774384	0.506196	0.420383	0.468529	0.258711	0.0931789	0.502585	0.505455	0.506036	0.176056	0.406577	0.485695	0.373389	0.496674	0.408019	0.464347	0.508425	0.503032	0.433724	0.468331
RVBD_2431c	PE25	-	FALSE	FALSE	FALSE	FALSE	0.369442	0.312253	0.508248	0.478651	0.471011	0.495035	0.444105	0.358081	0.381769	0.208404	0.140756	0.298343	0.405404	0.377544	0.20982	0.130992	0.484159	0.14282	0.500334	0.505551	0.50654	0.505314	0.445092	0.496214	0.500858	0.502511	0.505612	0.501237	0.501311	0.504058	0.506395	0.508878	0.337017	0.455187	0.474842	0.417953	0.484041	0.504779	0.505172	0.506721	0.504914	0.506196	0.5072	0.219245	0.423131	0.507276	0.502585	0.505455	0.506036	0.505171	0.504278	0.163195	0.502675	0.506984	0.36575	0.504958	0.508425	0.503032	0.506452	0.508634
RVBD_1583c	Rv1583c	mod11	FALSE	FALSE	FALSE	FALSE	0.503824	0.496692	0.508248	0.415968	0.501323	0.489947	0.48612	0.3867	0.400686	0.150998	0.144063	0.389207	0.499879	0.360093	0.470416	0.33043	0.432399	0.299193	0.500334	0.505551	0.50654	0.505314	0.486199	0.487007	0.19565	0.502511	0.505612	0.499673	0.501311	0.505417	0.506395	0.508878	0.506388	0.383992	0.191386	0.40162	0.493505	0.504779	0.505172	0.506721	0.504914	0.358981	0.5072	0.504347	0.505637	0.510957	0.502585	0.505455	0.506036	0.505171	0.504278	0.493465	0.101324	0.506984	0.165333	0.504958	0.508425	0.0742273	0.506452	0.508634
RVBD_2185c	TB16.3	-	FALSE	FALSE	FALSE	FALSE	0.14018	0.376594	0.0234147	0.112848	0.485806	0.0764286	0.491845	0.457168	0.308228	0.16138	0.144781	0.497571	0.428546	0.49796	0.487732	0.485984	0.429542	0.501356	0.398512	0.391045	0.50654	0.505314	0.353938	0.0826016	0.500858	0.525492	0.505612	0.499673	0.501311	0.515508	0.506395	0.290469	0.506388	0.373872	0.0924099	0.393947	0.316427	0.504779	0.505172	0.506721	0.139387	0.506196	0.394774	0.504347	0.0288582	0.503678	0.502585	0.505455	0.506036	0.505171	0.504278	0.491503	0.482421	0.506984	0.385999	0.504958	0.508425	0.503032	0.506452	0.273732
RVBD_3050c	Rv3050c	mod20	TRUE	FALSE	FALSE	FALSE	0.503824	0.465472	0.508248	0.45893	0.275358	0.387177	0.122852	0.260104	0.440502	0.173243	0.148047	0.180434	0.206671	0.196891	0.431539	0.162457	0.3827	0.33299	0.500334	0.520053	0.50654	0.505314	0.445092	0.481795	0.500858	0.502511	0.505612	0.499673	0.487056	0.338024	0.334753	0.508878	0.357728	0.450344	0.445528	0.428503	0.148447	0.504779	0.505172	0.506721	0.0410332	0.0748615	0.144738	0.504347	0.505637	0.507276	0.408055	0.505455	0.506036	0.505171	0.504278	0.481689	0.288885	0.506984	0.0374235	0.255551	0.508425	0.449146	0.506452	0.429258
RVBD_1059	Rv1059	mod08	F	F	F	F	0.503824	0.38209	0.508248	0.478079	0.457667	0.428467	0.0912796	0.42914	0.0614429	0.15323	0.150703	0.246389	0.366676	0.223332	0.376099	0.319321	0.23517	0.18774	0.500334	0.211532	0.50654	0.505314	0.500035	0.483977	0.500858	0.502511	0.505612	0.499673	0.210602	0.504058	0.506395	0.527326	0.200583	0.347293	0.444613	0.0131633	0.415251	0.448633	0.505172	0.506721	0.504914	0.506196	0.486395	0.504347	0.296028	0.410664	0.502585	0.505455	0.227571	0.505171	0.309331	0.17927	0.42078	0.506984	0.414062	0.504958	0.508425	0.499869	0.496493	0.508634
RVBD_1047	Rv1047	-	FALSE	FALSE	FALSE	FALSE	0.311375	0.29616	0.135248	0.48311	0.357365	0.387177	0.321647	0.37933	0.30644	0.470191	0.150703	0.47316	0.486346	0.112956	0.489677	0.0817	0.249373	0.45369	0.177568	0.505551	0.50654	0.505314	0.467921	0.402873	0.270996	0.480444	0.169782	0.145214	0.255938	0.50484	0.123439	0.272314	0.351003	0.269282	0.34893	0.393965	0.0880892	0.504779	0.0276111	0.344508	0.0726082	0.430103	0.486974	0.397643	0.295917	0.507276	0.310575	0.505455	0.38232	0.505171	0.431183	0.143713	0.00202548	0.345735	0.157325	0.504958	0.109285	0.0505772	0.184165	0.156179
RVBD_3499c	mce4A	mod16	TRUE	TRUE	TRUE	TRUE	0.00237388	0.00218767	0.00708444	0.00962727	0.00447324	0.00216892	0.0857039	0.00358652	0.0259918	0.00276261	0.153908	0.469356	0.00236593	0.00207338	0.00539322	0.01204	0.00220833	0.00289909	0.00285	0.0026314	0.00379881	0.00241818	0.00295278	0.00264583	0.00309417	0.00289	0.00272479	0.00263388	0.00247597	0.00468088	0.00277391	0.182559	0.00298131	0.373872	0.0028375	0.00260492	0.00210662	0.00296019	0.00198447	0.00235221	0.00208497	0.00270333	0.00234161	0.00300755	0.0135042	0.00280439	0.00248984	0.00201572	0.0025488	0.00230504	0.00898028	0.128787	0.00202548	0.00297315	0.00256532	0.00314314	0.00304476	0.00206129	0.00283009	0.00307981
RVBD_1194c	Rv1194c	mod06	FALSE	FALSE	FALSE	FALSE	0.503824	0.0641175	0.508248	0.335024	0.435752	0.495035	0.081855	0.143913	0.00331146	0.318614	0.157088	0.230171	0.337651	0.163687	0.498321	0.0864674	0.213489	0.469287	0.275822	0.505551	0.0599651	0.00241818	0.117675	0.0381694	0.0418863	0.00289	0.00898028	0.129128	0.501311	0.0422916	0.506395	0.0726171	0.0315062	0.00567143	0.380052	0.466477	0.181905	0.194939	0.096046	0.161588	0.03045	0.00270333	0.5072	0.052049	0.286048	0.507276	0.225746	0.0455884	0.0025488	0.012015	0.00494264	0.209264	0.341233	0.361342	0.140382	0.00314314	0.00546496	0.00206129	0.00503622	0.00307981
RVBD_3679	Rv3679	mod06	FALSE	FALSE	FALSE	FALSE	0.503824	0.500956	0.508248	0.129433	0.434004	0.489947	0.497748	0.440605	0.154084	0.393185	0.158992	0.0168454	0.483134	0.161878	0.347729	0.320651	0.431105	0.493189	0.519213	0.505551	0.50654	0.194948	0.184981	0.176582	0.403777	0.502511	0.505612	0.499673	0.501311	0.504058	0.235832	0.508878	0.329887	0.375691	0.438761	0.443672	0.116006	0.504779	0.505172	0.506721	0.504914	0.506196	0.5072	0.504347	0.505637	0.507276	0.502585	0.505455	0.226933	0.505171	0.504278	0.40258	0.383969	0.506984	0.40696	0.504958	0.475006	0.325752	0.506452	0.508634
RVBD_0490	senX3	mod04	TRUE	TRUE	TRUE	FALSE	0.0325859	0.00738497	0.508248	0.110536	0.380272	0.437696	0.428	0.114224	0.243803	0.0654951	0.159635	0.497336	0.371165	0.00814541	0.498321	0.0934713	0.454702	0.0199313	0.141343	0.0353778	0.50654	0.00241818	0.500035	0.439839	0.00309417	0.108086	0.463019	0.29653	0.113856	0.504058	0.132235	0.264174	0.506388	0.443303	0.104874	0.00999371	0.485386	0.296496	0.00810914	0.117592	0.143319	0.0393212	0.0344785	0.257776	0.286201	0.507276	0.0362502	0.169153	0.0025488	0.00230504	0.00272479	0.377526	0.281534	0.199383	0.00256532	0.212491	0.131915	0.00206129	0.436385	0.0338205
RVBD_1404	Rv1404	mod03	TRUE	FALSE	FALSE	FALSE	0.235477	0.214783	0.508248	0.418721	0.501323	0.487469	0.525081	0.450684	0.012418	0.127606	0.159668	0.287696	0.0217393	0.0292586	0.0133377	0.105025	0.467724	0.389547	0.500334	0.500949	0.50654	0.505314	0.219782	0.431986	0.477557	0.449667	0.494997	0.499673	0.501311	0.290263	0.506395	0.508878	0.506388	0.446645	0.113149	0.466477	0.169883	0.504779	0.354174	0.142689	0.118882	0.490431	0.5072	0.504347	0.505637	0.47955	0.502585	0.455481	0.506036	0.227381	0.205492	0.468387	0.0519808	0.506984	0.111206	0.504958	0.436193	0.34052	0.506452	0.508634
RVBD_3552	Rv3552	-	TRUE	TRUE	TRUE	TRUE	0.00237388	0.00218767	0.0027017	0.106414	0.0878468	0.00216892	0.427739	0.00358652	0.00331146	0.0409159	0.159668	0.209924	0.178556	0.00207338	0.00539322	0.0433909	0.00220833	0.0118993	0.00285	0.0026314	0.00379881	0.00241818	0.00295278	0.00264583	0.00309417	0.00289	0.0129243	0.011066	0.00247597	0.097696	0.00277391	0.123736	0.00298131	0.0818356	0.0028375	0.00260492	0.00210662	0.00296019	0.00198447	0.00235221	0.00208497	0.00270333	0.00234161	0.00300755	0.00341158	0.00280439	0.00248984	0.00201572	0.0142962	0.295681	0.383085	0.00241515	0.00202548	0.00297315	0.0884176	0.00314314	0.00304476	0.00380357	0.00283009	0.00307981
RVBD_3567c	hsaB	mod07	F	F	F	F	0.478105	0.156515	0.223257	0.47068	0.455029	0.447535	0.260662	0.438435	0.0806268	0.481056	0.160301	0.307842	0.397855	0.487669	0.471237	0.251847	0.480383	0.26989	0.500334	0.505551	0.50654	0.505314	0.481042	0.419027	0.500858	0.502511	0.505612	0.499673	0.501311	0.483207	0.506395	0.508878	0.506388	0.269282	0.267518	0.492522	0.0337709	0.275942	0.505172	0.510124	0.504914	0.506196	0.5072	0.504347	0.505637	0.404592	0.502585	0.505455	0.506036	0.505171	0.41361	0.269494	0.433108	0.506984	0.139216	0.504958	0.508425	0.503032	0.506452	0.508634
RVBD_3557c	Rv3557c	-	TRUE	FALSE	TRUE	FALSE	0.0336452	0.116055	0.404546	0.442831	0.497331	0.0697345	0.00944118	0.433515	0.489953	0.0207543	0.160929	0.459882	0.278204	0.00207338	0.512969	0.427479	0.272967	0.207325	0.192934	0.178444	0.462943	0.505314	0.326521	0.208712	0.221851	0.513639	0.505612	0.217595	0.219493	0.03183	0.0879486	0.508878	0.506388	0.302523	0.484969	0.00644189	0.410369	0.275572	0.122885	0.506721	0.146246	0.406258	0.5072	0.504347	0.505637	0.466434	0.502585	0.126485	0.506036	0.129859	0.250742	0.00241515	0.00202548	0.163039	0.335147	0.504958	0.508425	0.419134	0.438215	0.508634
RVBD_2502c	accD1	-	TRUE	TRUE	FALSE	FALSE	0.214157	0.00218767	0.196506	0.348763	0.0811644	0.487469	0.497748	0.193522	0.410539	0.156817	0.162776	0.320764	0.377597	0.203191	0.447143	0.0558401	0.24399	0.405668	0.500334	0.345643	0.107504	0.00818461	0.236342	0.398947	0.436116	0.432344	0.402463	0.473348	0.227079	0.504058	0.382265	0.508878	0.506388	0.455187	0.107642	0.113087	0.0748471	0.313192	0.477319	0.182195	0.0281907	0.506196	0.166491	0.504347	0.466069	0.507276	0.0917856	0.305791	0.506036	0.205141	0.504278	0.345984	0.240473	0.31743	0.00256532	0.269621	0.508425	0.503032	0.463478	0.505902
RVBD_0214	fadD4	-	FALSE	FALSE	FALSE	FALSE	0.263415	0.316711	0.508248	0.274442	0.498574	0.235932	0.497748	0.480098	0.465871	0.226138	0.16339	0.443477	0.217684	0.333683	0.265903	0.416266	0.438231	0.424197	0.500334	0.505551	0.50654	0.505314	0.488151	0.45169	0.500858	0.503688	0.505612	0.499673	0.501311	0.504058	0.506395	0.508878	0.506388	0.494951	0.47849	0.0716311	0.366094	0.504779	0.505172	0.506721	0.281141	0.506196	0.5072	0.504347	0.505637	0.470579	0.231413	0.0623194	0.506036	0.505171	0.504278	0.226394	0.10268	0.506984	0.390688	0.504958	0.508425	0.503032	0.506452	0.508634
RVBD_2052c	Rv2052c	mod17	TRUE	TRUE	FALSE	FALSE	0.314107	0.0169894	0.152026	0.386334	0.152158	0.331323	0.00655102	0.109956	0.385514	0.197896	0.164	0.0368968	0.0620696	0.269154	0.170083	0.234463	0.434009	0.480727	0.309296	0.505551	0.126653	0.101146	0.225959	0.334187	0.027373	0.486425	0.489561	0.499673	0.27115	0.515701	0.506395	0.509834	0.506388	0.373872	0.453813	0.00260492	0.081734	0.504779	0.505172	0.465434	0.405836	0.506196	0.0464316	0.0963183	0.505637	0.494994	0.461776	0.505455	0.506036	0.227381	0.184945	0.47884	0.402094	0.506984	0.391728	0.504958	0.508425	0.299236	0.496493	0.444861
RVBD_2401	Rv2401	-	F	F	F	F	0.329091	0.206296	0.46617	0.038124	0.339617	0.493533	0.498901	0.488239	0.208515	0.423656	0.164605	0.47316	0.497384	0.466116	0.430275	0.44356	0.254707	0.341711	0.500334	0.505551	0.50654	0.505314	0.502114	0.431986	0.500858	0.502511	0.505612	0.499673	0.285675	0.505417	0.506395	0.339835	0.270457	0.221218	0.197787	0.378738	0.390387	0.284664	0.237614	0.506721	0.504914	0.425683	0.5072	0.437211	0.505637	0.507276	0.302024	0.354706	0.506036	0.505171	0.352805	0.426447	0.142211	0.496674	0.304684	0.504958	0.508425	0.503032	0.506452	0.508634
RVBD_2932	ppsB	mod08	TRUE	FALSE	FALSE	FALSE	0.00237388	0.00218767	0.0027017	0.00244385	0.015306	0.00216892	0.00377647	0.00358652	0.00331146	0.255988	0.165206	0.111846	0.00236593	0.00207338	0.498321	0.00248594	0.0382993	0.341287	0.170021	0.0026314	0.0509674	0.00241818	0.501807	0.00264583	0.00309417	0.00289	0.00272479	0.00263388	0.00247597	0.40406	0.0587632	0.00661875	0.00298131	0.384821	0.0028375	0.00260492	0.0434671	0.00296019	0.00198447	0.00235221	0.00208497	0.00270333	0.00234161	0.00300755	0.00341158	0.00280439	0.00248984	0.00201572	0.0025488	0.00230504	0.00272479	0.493465	0.453131	0.00297315	0.00256532	0.0743934	0.00304476	0.123031	0.00283009	0.00307981
RVBD_0056	rplI	mod06	TRUE	FALSE	TRUE	FALSE	0.396096	0.375669	0.508248	0.120602	0.0305385	0.00216892	0.00377647	0.395722	0.145326	0.0116945	0.168175	0.282915	0.481763	0.459882	0.360129	0.0150094	0.00220833	0.100024	0.500334	0.500949	0.50654	0.505314	0.440704	0.252824	0.403777	0.502511	0.0051008	0.355721	0.501311	0.0662358	0.00277391	0.157492	0.506388	0.207308	0.496899	0.0353111	0.456542	0.183357	0.0664732	0.0378207	0.0395342	0.446224	0.00430604	0.285508	0.00341158	0.0117537	0.282332	0.505455	0.506036	0.304882	0.162675	0.014214	0.00202548	0.054394	0.0521684	0.402878	0.508425	0.00380357	0.339725	0.508634
RVBD_1493	mutB	mod19	TRUE	TRUE	TRUE	FALSE	0.006362	0.00218767	0.0400425	0.180429	0.29775	0.00216892	0.47164	0.221396	0.0571662	0.00276261	0.168175	0.497336	0.00236593	0.00384699	0.437708	0.399005	0.0609341	0.488958	0.016162	0.0574164	0.0717975	0.0993361	0.0918642	0.0623661	0.208202	0.0250974	0.00272479	0.0936464	0.00783804	0.50042	0.0190132	0.304992	0.00759524	0.45976	0.0967695	0.0433897	0.196064	0.0572095	0.00939706	0.00235221	0.00208497	0.266253	0.00430604	0.00569286	0.00341158	0.00280439	0.00248984	0.00201572	0.151466	0.0787424	0.301721	0.335888	0.205364	0.294181	0.364818	0.37209	0.349393	0.110747	0.0518595	0.508634
RVBD_3414c	sigD	-	F	F	F	F	0.474258	0.219196	0.508248	0.495633	0.448262	0.484494	0.313471	0.29792	0.45782	0.225825	0.168175	0.497336	0.496732	0.49796	0.311403	0.492109	0.384812	0.20839	0.500334	0.505551	0.50654	0.505314	0.445092	0.363702	0.500858	0.502511	0.505612	0.499673	0.413001	0.335905	0.506395	0.508878	0.506388	0.495544	0.038136	0.368147	0.415939	0.504779	0.505172	0.506721	0.504914	0.506196	0.5072	0.504347	0.505637	0.507276	0.502585	0.505455	0.506036	0.505171	0.504278	0.46322	0.108014	0.506984	0.260509	0.504958	0.508425	0.503032	0.506452	0.508634
RVBD_1930c	Rv1930c	-	TRUE	FALSE	TRUE	FALSE	0.503487	0.390337	0.508248	0.490758	0.283409	0.335212	0.374674	0.444399	0.402065	0.387257	0.168754	0.497336	0.00443611	0.515314	0.227957	0.428308	0.180029	0.129686	0.500334	0.505551	0.50654	0.505314	0.299614	0.398947	0.500858	0.469739	0.482489	0.499673	0.501311	0.504058	0.506395	0.508878	0.506388	0.299928	0.377513	0.171521	0.0342734	0.504779	0.505172	0.506721	0.504914	0.506196	0.5072	0.504347	0.505637	0.507276	0.380537	0.391095	0.506036	0.505171	0.504278	0.485695	0.0235556	0.506984	0.423598	0.504958	0.512425	0.503032	0.506452	0.508634
RVBD_0860	fadB	mod06	TRUE	TRUE	FALSE	FALSE	0.503824	0.0122846	0.0124208	0.00962727	0.492842	0.485946	0.433254	0.0084	0.00822155	0.113464	0.169899	0.0491429	0.497751	0.498448	0.424757	0.103526	0.247244	0.0167842	0.500334	0.505551	0.379551	0.505314	0.534535	0.440559	0.0101984	0.0219241	0.0190898	0.357233	0.501311	0.341655	0.506395	0.508878	0.506388	0.188994	0.0176556	0.00644189	0.00691522	0.506471	0.00518108	0.506721	0.504914	0.506196	0.00802	0.0868161	0.146097	0.0272915	0.0266974	0.416855	0.149467	0.505171	0.504278	0.0673328	0.435286	0.0140628	0.0607607	0.121766	0.508425	0.503032	0.506452	0.1859
RVBD_1195	PE13	-	FALSE	FALSE	FALSE	FALSE	0.502355	0.495697	0.508248	0.224704	0.477951	0.361478	0.321647	0.490017	0.3175	0.246838	0.169899	0.120314	0.121433	0.473161	0.0461903	0.49615	0.346628	0.489785	0.500334	0.505551	0.459537	0.05985	0.0662449	0.478602	0.320456	0.248248	0.505612	0.483732	0.482262	0.504058	0.506395	0.508878	0.447525	0.302883	0.482134	0.468923	0.349493	0.504779	0.471102	0.296136	0.372693	0.104514	0.461899	0.504347	0.333884	0.507276	0.279224	0.505455	0.115855	0.251391	0.188062	0.0270169	0.317673	0.506984	0.344973	0.181717	0.508425	0.00206129	0.182563	0.439269
RVBD_3796	Rv3796	-	FALSE	FALSE	FALSE	FALSE	0.503824	0.434048	0.0837525	0.487068	0.501323	0.495035	0.122539	0.205649	0.145326	0.402154	0.173993	0.151375	0.499879	0.49796	0.195596	0.30357	0.31347	0.494812	0.196353	0.505551	0.409605	0.505314	0.219782	0.382858	0.500858	0.0353222	0.505612	0.499673	0.420591	0.504058	0.402769	0.280419	0.407665	0.0264667	0.470676	0.241452	0.484974	0.253622	0.055125	0.129884	0.19732	0.290301	0.484779	0.420308	0.469482	0.445875	0.502585	0.505455	0.191871	0.505171	0.504278	0.254617	0.484717	0.142	0.385915	0.504958	0.508425	0.245479	0.506452	0.508634
RVBD_0498	Rv0498	mod06	TRUE	FALSE	FALSE	FALSE	0.00820903	0.357551	0.212533	0.452508	0.457667	0.0314449	0.498209	0.385178	0.373908	0.0466871	0.17617	0.497571	0.463188	0.403547	0.465205	0.00632185	0.490299	0.0572782	0.49546	0.473153	0.50654	0.505314	0.424235	0.497804	0.500858	0.19074	0.244812	0.499673	0.0365833	0.222705	0.506395	0.508878	0.506388	0.431837	0.412709	0.205602	0.36364	0.220519	0.052117	0.506721	0.321669	0.506196	0.5072	0.504347	0.165227	0.219402	0.502585	0.505455	0.506036	0.505171	0.504278	0.484018	0.329368	0.506984	0.410709	0.504958	0.508425	0.503032	0.506452	0.508634
RVBD_0112	gca	mod08	F	F	F	F	0.261827	0.312253	0.345167	0.239797	0.462766	0.495035	0.250702	0.463211	0.0791839	0.382576	0.17617	0.108933	0.465655	0.49796	0.223122	0.445614	0.00564497	0.484132	0.497535	0.473153	0.50654	0.505314	0.500035	0.276826	0.452774	0.502511	0.505612	0.368023	0.501311	0.50042	0.506395	0.508878	0.506388	0.199695	0.114761	0.455581	0.497499	0.145085	0.310883	0.301724	0.504914	0.487564	0.5072	0.504347	0.505637	0.507276	0.502585	0.505455	0.506036	0.278524	0.320329	0.488389	0.402145	0.506984	0.40491	0.504958	0.370279	0.503032	0.506452	0.508634
RVBD_0645c	mmaA1	mod12	F	F	F	F	0.0176722	0.219685	0.0027017	0.367985	0.15643	0.0240396	0.168091	0.433515	0.00331146	0.292127	0.17617	0.399135	0.46421	0.4951	0.449136	0.01204	0.00220833	0.0839211	0.500334	0.0026314	0.50654	0.505314	0.477339	0.0221044	0.5076	0.00781721	0.505612	0.499673	0.114784	0.504058	0.506395	0.508878	0.506388	0.391361	0.209941	0.0454	0.17527	0.504779	0.505172	0.506721	0.504914	0.506196	0.5072	0.504347	0.495538	0.507276	0.502585	0.505455	0.506036	0.505171	0.45042	0.46322	0.412394	0.506984	0.496534	0.504958	0.508425	0.0315556	0.445806	0.508634
RVBD_2331A	Rv2331A	-	FALSE	FALSE	FALSE	FALSE	0.503824	0.496692	0.508248	0.496258	0.435752	0.464247	0.497748	0.423222	0.278098	0.42083	0.17617	0.459882	0.503291	0.462029	0.447143	0.505557	0.376609	0.270865	0.500334	0.505551	0.50654	0.505314	0.500035	0.419027	0.500858	0.502511	0.505612	0.499673	0.501311	0.504058	0.506395	0.509834	0.506388	0.471404	0.384304	0.403815	0.389585	0.504779	0.400079	0.506721	0.504914	0.506196	0.5072	0.504347	0.505637	0.507276	0.502585	0.505455	0.506036	0.505171	0.504278	0.322272	0.33352	0.506984	0.416442	0.504958	0.508425	0.503032	0.506452	0.508634
RVBD_2069	sigC	mod01	TRUE	TRUE	TRUE	TRUE	0.00237388	0.00218767	0.0027017	0.301721	0.32174	0.00216892	0.106527	0.00358652	0.154916	0.00700809	0.176528	0.324234	0.00236593	0.00207338	0.243028	0.121864	0.106236	0.363143	0.00285	0.0026314	0.0410271	0.00241818	0.00295278	0.00947761	0.00309417	0.00289	0.00898028	0.0169973	0.00247597	0.00468088	0.00277391	0.508878	0.0155069	0.399575	0.15443	0.00260492	0.427838	0.00296019	0.00198447	0.00235221	0.00208497	0.00270333	0.00234161	0.019128	0.0135042	0.00773468	0.00248984	0.00201572	0.0025488	0.00230504	0.00272479	0.0718996	0.00202548	0.00530744	0.00256532	0.00314314	0.00546496	0.00206129	0.00283009	0.0364413
RVBD_0381c	Rv0381c	mod16	TRUE	TRUE	TRUE	TRUE	0.015058	0.00218767	0.305945	0.0161269	0.113937	0.00216892	0.134259	0.065589	0.305219	0.0699696	0.176528	0.457607	0.00236593	0.00207338	0.0638641	0.104184	0.0100421	0.150857	0.00725455	0.231947	0.306474	0.00241818	0.00295278	0.124918	0.0305341	0.0142343	0.0225035	0.00490308	0.111184	0.306274	0.0190132	0.290852	0.00554783	0.302523	0.0205032	0.00260492	0.0321425	0.0195735	0.0601798	0.00235221	0.0403797	0.0449663	0.0867027	0.17918	0.354697	0.0308145	0.00248984	0.0323582	0.0142962	0.00230504	0.0324203	0.0588775	0.0519808	0.0237054	0.00877517	0.00314314	0.0140015	0.00206129	0.0323607	0.0457571
RVBD_0831c	Rv0831c	-	FALSE	FALSE	FALSE	FALSE	0.503824	0.436372	0.508248	0.450538	0.504227	0.487299	0.467011	0.02856	0.355542	0.474764	0.176528	0.0772838	0.500604	0.49796	0.359089	0.484527	0.465932	0.494812	0.500334	0.505551	0.50654	0.505314	0.500754	0.0841566	0.409662	0.502511	0.505612	0.499673	0.357504	0.504058	0.506395	0.508878	0.506388	0.260092	0.120745	0.0407743	0.482764	0.0754847	0.108941	0.22305	0.269045	0.0255146	0.178333	0.497384	0.505637	0.249055	0.502585	0.505455	0.506036	0.505171	0.504278	0.493465	0.449112	0.38282	0.309521	0.504958	0.508425	0.0643516	0.357871	0.508634
RVBD_0912	Rv0912	-	TRUE	FALSE	FALSE	FALSE	0.503824	0.496692	0.503873	0.416245	0.275358	0.495035	0.499004	0.0084	0.4817	0.417435	0.176528	0.497336	0.449558	0.480379	0.471237	0.489962	0.0398925	0.480727	0.500334	0.505551	0.50654	0.505314	0.500035	0.00264583	0.500858	0.502511	0.505612	0.499673	0.501311	0.504058	0.506395	0.508878	0.506388	0.461903	0.497093	0.466477	0.470219	0.504779	0.348715	0.506721	0.504914	0.506196	0.5072	0.504347	0.505637	0.507276	0.502585	0.505455	0.506036	0.505171	0.146786	0.481689	0.380751	0.506984	0.288743	0.504958	0.508425	0.503032	0.506452	0.508634
RVBD_3316	sdhC	-	TRUE	FALSE	FALSE	FALSE	0.503824	0.189801	0.134551	0.363829	0.290136	0.150201	0.110215	0.399235	0.386319	0.506526	0.176528	0.112392	0.457199	0.0691478	0.0267792	0.450261	0.213489	0.494812	0.500334	0.505551	0.317972	0.505314	0.0558897	0.288166	0.462196	0.0746244	0.465596	0.396778	0.501311	0.504058	0.506395	0.314937	0.506388	0.418886	0.470676	0.415736	0.035108	0.504779	0.505172	0.506721	0.504914	0.487564	0.335925	0.415579	0.505637	0.507276	0.502585	0.505455	0.506036	0.505171	0.311785	0.483737	0.482244	0.506984	0.413968	0.504958	0.508425	0.503032	0.506452	0.505902
RVBD_3555c	Rv3555c	mod03	F	F	F	F	0.503824	0.496692	0.508248	0.446005	0.500958	0.192131	0.483466	0.453243	0.463125	0.104864	0.177052	0.459882	0.411791	0.49796	0.339817	0.382319	0.048526	0.251546	0.500334	0.505551	0.50654	0.505314	0.500035	0.431986	0.500858	0.502511	0.505612	0.499673	0.29458	0.504058	0.506395	0.508878	0.506388	0.17083	0.201516	0.279648	0.380657	0.504779	0.505172	0.506721	0.504914	0.506196	0.5072	0.504347	0.505637	0.507276	0.502585	0.505455	0.506036	0.505171	0.504278	0.515131	0.33819	0.506984	0.480626	0.504958	0.508425	0.503032	0.506452	0.508634
RVBD_1791	PE19	mod07	TRUE	TRUE	TRUE	FALSE	0.031495	0.00738497	0.0400425	0.0269478	0.395772	0.109866	0.258897	0.0938824	0.476916	0.168944	0.178703	0.199125	0.0331453	0.0284397	0.233499	0.160456	0.0245665	0.0304567	0.155072	0.073102	0.0679374	0.072352	0.116405	0.494247	0.0305341	0.0399754	0.0379114	0.0386303	0.110875	0.286386	0.0309333	0.508878	0.0716122	0.251126	0.0329956	0.0368648	0.0228936	0.0651816	0.0220345	0.0735089	0.0726082	0.125366	0.0344785	0.0628177	0.108033	0.0622574	0.0362502	0.0377059	0.084075	0.0262623	0.0396346	0.057033	0.024561	0.0376599	0.115146	0.0509188	0.173171	0.0258319	0.0306395	0.0563342
RVBD_3682	ponA2	mod13	TRUE	TRUE	TRUE	TRUE	0.00237388	0.022358	0.0027017	0.00244385	0.00447324	0.00403774	0.00377647	0.052559	0.00822155	0.00276261	0.182598	0.459882	0.497384	0.49796	0.274907	0.00248594	0.0745177	0.143553	0.0306576	0.505551	0.272664	0.01824	0.306036	0.0168212	0.156098	0.261996	0.0051008	0.00263388	0.00247597	0.00468088	0.0694851	0.479566	0.152854	0.450255	0.289372	0.00260492	0.350544	0.00296019	0.00198447	0.00235221	0.00208497	0.00502946	0.00234161	0.00300755	0.0842294	0.00280439	0.502585	0.505455	0.506036	0.505171	0.504278	0.0253591	0.00202548	0.0140628	0.509323	0.135923	0.295695	0.00206129	0.0111042	0.00794132
RVBD_1364c	Rv1364c	mod08	TRUE	FALSE	TRUE	FALSE	0.0293631	0.310307	0.508248	0.0244385	0.275358	0.246247	0.286256	0.222473	0.45815	0.476667	0.184219	0.0284174	0.264351	0.0646948	0.086616	0.216204	0.377979	0.502901	0.500334	0.505551	0.151232	0.0116073	0.499615	0.00264583	0.498467	0.00289	0.0051008	0.00263388	0.343191	0.0371737	0.506395	0.508878	0.506388	0.269282	0.495916	0.0264833	0.00210662	0.504779	0.00939706	0.16483	0.412337	0.506196	0.00616923	0.458548	0.505637	0.507276	0.178256	0.00741041	0.245077	0.00230504	0.00272479	0.0797	0.294859	0.0668958	0.301319	0.504958	0.508425	0.503032	0.506452	0.508634
RVBD_1314c	Rv1314c	-	TRUE	TRUE	TRUE	FALSE	0.195683	0.00417516	0.156079	0.0809824	0.140191	0.00403774	0.233373	0.158951	0.212608	0.00276261	0.18471	0.347127	0.444943	0.033031	0.440121	0.255937	0.272721	0.142718	0.0145091	0.258573	0.0528166	0.00818461	0.0731422	0.162463	0.342844	0.502511	0.0586846	0.0263892	0.00247597	0.280139	0.0309333	0.508878	0.363278	0.0507092	0.034172	0.323268	0.0342734	0.0642534	0.0668721	0.0942444	0.0055	0.28012	0.03208	0.0662242	0.00892018	0.0213133	0.00248984	0.00201572	0.472886	0.176547	0.269952	0.393766	0.268506	0.40653	0.11325	0.272058	0.142589	0.209821	0.162521	0.508634
RVBD_0513	Rv0513	mod05	TRUE	FALSE	TRUE	FALSE	0.489185	0.482479	0.508248	0.106662	0.501323	0.237949	0.476137	0.430578	0.4817	0.409513	0.185391	0.415284	0.0230495	0.206279	0.498471	0.234764	0.122207	0.405599	0.500334	0.0117059	0.50654	0.447964	0.500035	0.398947	0.240385	0.480102	0.505612	0.499673	0.210602	0.50042	0.306809	0.508878	0.506388	0.467443	0.282489	0.299302	0.453264	0.504779	0.15559	0.0366055	0.257541	0.224832	0.376789	0.504347	0.505637	0.504315	0.0579455	0.00201572	0.506036	0.072624	0.0431708	0.216784	0.00202548	0.0989171	0.0368171	0.135696	0.358688	0.0223231	0.265578	0.432913
RVBD_0135c	Rv0135c	mod12	F	F	F	F	0.295629	0.496692	0.290056	0.5349	0.493982	0.0881981	0.437188	0.467222	0.427541	0.0207543	0.185391	0.497336	0.424516	0.0889069	0.0696712	0.204394	0.078864	0.177361	0.500334	0.441567	0.50654	0.505314	0.344304	0.415437	0.500858	0.502511	0.505612	0.499673	0.501311	0.51083	0.506395	0.508878	0.506388	0.450255	0.47849	0.463076	0.392452	0.504779	0.505172	0.506721	0.504914	0.506196	0.5072	0.504347	0.505637	0.507276	0.502585	0.505455	0.506036	0.505171	0.504278	0.4952	0.193326	0.506984	0.475255	0.536335	0.508425	0.503032	0.506452	0.508634
RVBD_1372	Rv1372	-	F	F	F	F	0.503824	0.496692	0.508248	0.489618	0.42242	0.343105	0.497748	0.448179	0.402771	0.00276261	0.185391	0.402561	0.410365	0.49796	0.246388	0.350196	0.44346	0.493837	0.500334	0.505551	0.50654	0.505314	0.497292	0.472746	0.500858	0.502511	0.505612	0.499673	0.501311	0.504058	0.456162	0.508878	0.506388	0.457847	0.176474	0.478583	0.492996	0.504779	0.505172	0.506721	0.504914	0.506196	0.5072	0.504347	0.505637	0.507276	0.502585	0.505455	0.506036	0.505171	0.504278	0.437168	0.485432	0.506984	0.269128	0.455729	0.508425	0.503032	0.506452	0.508634
RVBD_1452c	PE_PGRS28	-	FALSE	FALSE	FALSE	FALSE	0.503824	0.496692	0.508248	0.341099	0.50142	0.365812	0.406033	0.332813	0.349866	0.452165	0.185391	0.233731	0.446806	0.142176	0.438153	0.130992	0.0350646	0.249207	0.227195	0.505551	0.50654	0.505314	0.500341	0.482274	0.500858	0.502511	0.505612	0.0936464	0.443096	0.504058	0.22552	0.508878	0.506388	0.430696	0.491444	0.392549	0.261965	0.504779	0.505172	0.506721	0.504914	0.260346	0.5072	0.504347	0.283091	0.507276	0.423488	0.505455	0.506036	0.505171	0.504278	0.481689	0.34279	0.506984	0.385915	0.22952	0.303715	0.388934	0.433724	0.505902
RVBD_2629	Rv2629	-	F	F	F	F	0.503487	0.350168	0.508248	0.483452	0.501323	0.484494	0.186725	0.372766	0.343187	0.377324	0.185391	0.490353	0.487096	0.39943	0.244608	0.00958434	0.427996	0.0824275	0.500334	0.505551	0.50654	0.505314	0.487753	0.431986	0.500858	0.502511	0.505612	0.499673	0.436665	0.504058	0.506395	0.508878	0.506388	0.461903	0.240029	0.466477	0.376681	0.497776	0.505172	0.506721	0.504914	0.506196	0.5072	0.504347	0.505637	0.507276	0.502585	0.505455	0.506036	0.505171	0.504278	0.447066	0.319617	0.506984	0.109905	0.504958	0.508425	0.503032	0.506452	0.508634
RVBD_3045	adhC	-	FALSE	FALSE	FALSE	FALSE	0.329644	0.368999	0.508248	0.48311	0.155218	0.495035	0.497748	0.302873	0.267423	0.246838	0.185391	0.454984	0.495696	0.499819	0.436646	0.118387	0.454047	0.218276	0.500334	0.505551	0.50654	0.505314	0.438233	0.150547	0.500858	0.502511	0.505612	0.427878	0.501311	0.504058	0.506395	0.508878	0.506388	0.122638	0.470676	0.231658	0.284535	0.506471	0.505172	0.506721	0.504914	0.506196	0.5072	0.504347	0.282583	0.507276	0.502103	0.505455	0.506036	0.505171	0.504278	0.481689	0.156144	0.506984	0.329586	0.504958	0.508425	0.503032	0.506452	0.508634
RVBD_0390	Rv0390	mod20	TRUE	TRUE	TRUE	TRUE	0.0388291	0.00218767	0.462169	0.00244385	0.0406528	0.0127761	0.0145909	0.00358652	0.00331146	0.02118	0.185722	0.497336	0.0143551	0.184928	0.133012	0.424988	0.00220833	0.00289909	0.043001	0.078796	0.00379881	0.00241818	0.458656	0.00264583	0.0761075	0.0301804	0.109501	0.0948688	0.110208	0.504058	0.0113929	0.348199	0.229207	0.33358	0.264094	0.00260492	0.40465	0.246682	0.0490661	0.0283245	0.321669	0.0144637	0.00234161	0.28428	0.0494055	0.385655	0.0205613	0.0219289	0.0142962	0.11271	0.226126	0.0294543	0.00551445	0.136667	0.11325	0.121766	0.151051	0.0339061	0.369424	0.0198807
RVBD_3421c	Rv3421c	mod20	TRUE	FALSE	FALSE	FALSE	0.503824	0.32412	0.508248	0.221294	0.118589	0.422236	0.349495	0.26752	0.319082	0.0392525	0.185722	0.177665	0.242529	0.0275938	0.524649	0.489962	0.471443	0.441685	0.297132	0.466653	0.488597	0.505314	0.347704	0.455859	0.500858	0.502511	0.195546	0.32658	0.0307679	0.338024	0.111509	0.121369	0.506388	0.515745	0.494119	0.116743	0.299235	0.145783	0.0108568	0.119496	0.0442694	0.380817	0.12696	0.504347	0.0386344	0.353043	0.502585	0.505455	0.506036	0.505171	0.504278	0.384584	0.132039	0.506984	0.497044	0.504958	0.508425	0.197977	0.205245	0.271111
RVBD_0985c	mscL	-	FALSE	FALSE	FALSE	FALSE	0.503824	0.239007	0.150159	0.406138	0.466459	0.278314	0.497748	0.473526	0.281787	0.252531	0.185722	0.497336	0.46421	0.460219	0.305088	0.217753	0.325169	0.480727	0.500334	0.505551	0.368896	0.230211	0.46528	0.331601	0.421249	0.502511	0.505612	0.499673	0.363791	0.504058	0.506395	0.508878	0.506388	0.120688	0.156505	0.150388	0.415251	0.504779	0.125705	0.506721	0.504914	0.506196	0.422809	0.397643	0.505637	0.219402	0.502585	0.505455	0.1947	0.505171	0.0469299	0.0763513	0.0925091	0.506984	0.0571586	0.504958	0.508425	0.427674	0.506452	0.508634
RVBD_0371c	Rv0371c	-	FALSE	FALSE	FALSE	FALSE	NA	NA	NA	NA	NA	NA	0.0838079	NA	0.45782	NA	0.187274	0.0978443	NA	NA	NA	NA	NA	NA	NA	NA	NA	NA	NA	NA	NA	NA	NA	NA	NA	NA	NA	NA	NA	NA	NA	NA	NA	NA	NA	NA	NA	0.506196	NA	NA	0.505637	NA	NA	NA	NA	NA	NA	NA	NA	NA	NA	0.504958	0.508425	NA	NA	NA
RVBD_0256c	PPE2	mod19	TRUE	TRUE	TRUE	FALSE	0.0116378	0.00218767	0.214822	0.0787538	0.223357	0.00216892	0.110215	0.00358652	0.0791839	0.00276261	0.187737	0.476194	0.126345	0.00207338	0.352526	0.278992	0.480383	0.424197	0.00725455	0.0308752	0.0118185	0.0650222	0.110922	0.239635	0.452774	0.502511	0.00898028	0.377116	0.0107061	0.504058	0.00277391	0.346112	0.00298131	0.358264	0.110008	0.0462255	0.110643	0.110665	0.00810914	0.00235221	0.00208497	0.0393212	0.00430604	0.00988527	0.00341158	0.00280439	0.00248984	0.00201572	0.0887425	0.00649459	0.205492	0.140436	0.373389	0.506984	0.512958	0.306935	0.342171	0.00988144	0.208873	0.508634
RVBD_3115	Rv3115	-	FALSE	FALSE	FALSE	FALSE	0.503824	0.293339	0.246601	0.46385	0.41155	0.495035	0.492438	0.376431	0.480958	0.480052	0.188197	0.497336	0.497384	0.216261	0.388834	0.145212	0.40654	0.493189	0.436831	0.505551	0.50654	0.505314	0.500035	0.448078	0.281089	0.351398	0.505612	0.376781	0.402444	0.504058	0.299321	0.4745	0.506388	0.365207	0.47849	0.466477	0.159314	0.504779	0.155611	0.506721	0.179862	0.506196	0.5072	0.504347	0.505637	0.507276	0.502585	0.505455	0.506036	0.505171	0.504278	0.17471	0.00691304	0.506984	0.366194	0.504958	0.462454	0.209547	0.425008	0.311672
RVBD_1220c	Rv1220c	mod08	TRUE	TRUE	FALSE	FALSE	0.00444895	0.0196554	0.0626214	0.0700668	0.341865	0.342657	0.169117	0.0261639	0.0522575	0.112087	0.189394	0.490353	0.238043	0.49796	0.244608	0.132103	0.335847	0.249665	0.46823	0.3184	0.50654	0.177583	0.414494	0.0392608	0.286062	0.200197	0.404162	0.499673	0.0478453	0.282459	0.44612	0.508878	0.506388	0.495258	0.0316044	0.0131633	0.112635	0.0613566	0.0133744	0.182195	0.245442	0.506196	0.5072	0.0963183	0.247841	0.0272915	0.502585	0.505455	0.506036	0.459215	0.30286	0.491638	0.257061	0.342855	0.138794	0.504958	0.508425	0.503032	0.506452	0.375559
RVBD_0487	Rv0487	-	TRUE	FALSE	FALSE	FALSE	0.493751	0.222729	0.152026	0.106662	0.250153	0.495035	0.0304599	0.449732	0.455561	0.480947	0.189394	0.474672	0.43044	0.00814541	0.0228451	0.490329	0.36011	0.355524	0.4256	0.145665	0.50654	0.18847	0.25062	0.244948	0.500858	0.0987519	0.505612	0.100331	0.501311	0.504058	0.506395	0.508878	0.426592	0.310794	0.201516	0.3178	0.503056	0.504779	0.505172	0.506721	0.504914	0.506196	0.5072	0.504347	0.505637	0.507276	0.502585	0.505455	0.18565	0.489945	0.409026	0.0980015	0.376995	0.506984	0.286977	0.504958	0.508425	0.503032	0.506452	0.508634
RVBD_1136	Rv1136	-	F	F	F	F	0.263939	0.350325	0.508248	0.110312	0.454099	0.495035	0.497748	0.0253909	0.487197	0.426565	0.189394	0.248942	0.498047	0.49796	0.474911	0.445318	0.497957	0.412823	0.500334	0.505551	0.50654	0.505314	0.497292	0.288481	0.244088	0.502511	0.505612	0.499673	0.501311	0.504058	0.506395	0.50939	0.506388	0.386785	0.435132	0.52433	0.380613	0.504779	0.505172	0.506721	0.504914	0.506196	0.5072	0.504347	0.505637	0.508586	0.502585	0.505455	0.506036	0.505171	0.504278	0.269494	0.433108	0.507698	0.473799	0.504958	0.508425	0.503032	0.508584	0.508634
RVBD_2175c	Rv2175c	-	TRUE	FALSE	TRUE	FALSE	0.309339	0.496692	0.249496	0.197489	0.485452	0.23217	0.0192051	0.44271	0.380418	0.0871113	0.189394	0.272815	0.498377	0.49796	0.480275	0.479615	0.0114154	0.494812	0.500334	0.505551	0.12196	0.0942785	0.500035	0.456804	0.500858	0.0495651	0.163742	0.152422	0.0925159	0.504058	0.427509	0.47398	0.506388	0.260092	0.499972	0.0983249	0.00210662	0.47955	0.0482698	0.506721	0.270688	0.361799	0.020155	0.297813	0.282411	0.0500089	0.502585	0.0334171	0.506036	0.385667	0.504278	0.46322	0.484196	0.205368	0.273634	0.504958	0.425386	0.503032	0.240425	0.508634
RVBD_2735c	Rv2735c	-	FALSE	FALSE	FALSE	FALSE	0.503824	0.257294	0.508248	0.469841	0.393734	0.495035	0.436531	0.417576	0.178674	0.430232	0.189394	0.115742	0.377597	0.302065	0.307002	0.076368	0.395035	0.493837	0.500334	0.505551	0.50654	0.442388	0.404045	0.486204	0.500858	0.502511	0.505612	0.499673	0.501311	0.504058	0.506395	0.508878	0.506388	0.42421	0.170038	0.364157	0.509464	0.504779	0.447505	0.506721	0.504914	0.506196	0.5072	0.417766	0.505637	0.507276	0.502585	0.505455	0.506036	0.505171	0.284403	0.300301	0.412394	0.506984	0.335147	0.504958	0.508425	0.503032	0.506452	0.508634
RVBD_3770B	Rv3770B	-	FALSE	FALSE	FALSE	FALSE	0.503824	0.427149	0.508248	0.031094	0.485636	0.495035	0.497748	0.345539	0.455561	0.427246	0.189839	0.459882	0.454346	0.487669	0.382595	0.219111	0.442796	0.464243	0.500334	0.505551	0.50654	0.46077	0.476169	0.415116	0.500858	0.502511	0.505612	0.499673	0.214716	0.499693	0.506395	0.508878	0.506388	0.3167	0.272056	0.375765	0.489158	0.350075	0.505172	0.506721	0.504914	0.506196	0.5072	0.504347	0.505637	0.508581	0.502585	0.505455	0.506036	0.505171	0.504278	0.484018	0.21116	0.506984	0.331341	0.504958	0.508425	0.503032	0.506452	0.508634
RVBD_0998	Rv0998	mod05	TRUE	TRUE	FALSE	TRUE	0.00237388	0.00218767	0.00898028	0.012355	0.150249	0.0441069	0.134259	0.321853	0.0101728	0.076248	0.192385	0.180997	0.0690595	0.0803147	0.046906	0.0736077	0.00564497	0.0076536	0.00912	0.505551	0.50654	0.00979141	0.500035	0.0114209	0.00554261	0.00289	0.0238184	0.011066	0.357504	0.200974	0.0543352	0.226929	0.00554783	0.136321	0.464477	0.0209716	0.00395155	0.00749297	0.00367241	0.0255239	0.00384337	0.0458907	0.0132876	0.00803698	0.505637	0.00532833	0.133382	0.0449825	0.0025488	0.440058	0.381504	0.345984	0.204129	0.170849	0.153055	0.504958	0.0120188	0.0152143	0.0357424	0.0349418
RVBD_3023c	Rv3023c	-	FALSE	FALSE	FALSE	FALSE	0.503824	0.349726	0.156056	0.479738	0.339617	0.443576	0.387914	0.354131	0.485216	0.369392	0.194914	0.497336	0.505438	0.102469	0.425176	0.113045	0.31347	0.480727	0.263687	0.505551	0.50654	0.472338	0.424235	0.459643	0.434697	0.458639	0.402463	0.250407	0.311162	0.504058	0.144879	0.371273	0.398018	0.389979	0.492456	0.493441	0.254619	0.504779	0.0683141	0.317256	0.104974	0.506196	0.5072	0.504347	0.505637	0.507276	0.302072	0.505455	0.506036	0.505171	0.504278	0.228036	0.0107019	0.506984	0.390001	0.504958	0.109796	0.0534525	0.26723	0.287166
RVBD_0600c	Rv0600c	-	F	F	F	F	0.503824	0.496692	0.488596	0.232484	0.428896	0.298769	0.483466	0.226713	0.487197	0.26941	0.195338	0.20093	0.497751	0.316725	0.0176778	0.168097	0.326271	0.494215	0.514328	0.505551	0.50654	0.505314	0.118415	0.359597	0.500858	0.502511	0.505612	0.499673	0.501311	0.484081	0.506395	0.508878	0.506388	0.431837	0.422506	0.377911	0.488515	0.504779	0.505172	0.506721	0.504914	0.506196	0.5072	0.504347	0.505637	0.507276	0.502585	0.505455	0.506036	0.505171	0.303732	0.337492	0.458671	0.0861488	0.462539	0.504958	0.475006	0.380076	0.506452	0.508634
RVBD_3378c	Rv3378c	mod08	FALSE	FALSE	FALSE	FALSE	0.462871	0.061009	0.154331	0.418949	0.43065	0.411417	0.381677	0.490017	0.00331146	0.417435	0.198253	0.469356	0.0615238	0.121351	0.0662464	0.314746	0.487232	0.484132	0.111138	0.505551	0.361225	0.46561	0.501851	0.472986	0.500858	0.502511	0.152414	0.499673	0.501311	0.0996547	0.506395	0.508878	0.506388	0.375691	0.377513	0.40162	0.00395155	0.504779	0.384335	0.148525	0.201389	0.506196	0.5072	0.073339	0.505637	0.186716	0.302024	0.257095	0.506036	0.134205	0.34099	0.426033	0.490366	0.506984	0.0174567	0.504958	0.508425	0.472163	0.506452	0.508634
RVBD_3541c	Rv3541c	-	FALSE	FALSE	FALSE	FALSE	0.348903	0.229639	0.416892	0.240804	0.485452	0.303167	0.422918	0.252197	0.480958	0.408144	0.198253	0.297091	0.296866	0.310406	0.245374	0.394614	0.322655	0.441685	0.404148	0.425695	0.48583	0.413963	0.336994	0.311849	0.400945	0.369195	0.441415	0.407114	0.344787	0.504058	0.456593	0.508878	0.504226	0.418886	0.276328	0.263037	0.22694	0.493046	0.355274	0.413857	0.385149	0.482707	0.42136	0.448818	0.505637	0.507276	0.428051	0.398176	0.46299	0.458789	0.385481	0.333017	0.257061	0.435779	0.269128	0.50404	0.475006	0.351099	0.463478	0.48669
RVBD_1752	Rv1752	mod05	F	F	F	F	0.28316	0.421315	0.508248	0.0703886	0.501323	0.339939	0.0940605	0.257066	0.46768	0.52022	0.198662	0.179295	0.485797	0.378163	0.0563601	0.173447	0.469552	0.486306	0.500334	0.215194	0.50654	0.50804	0.0487934	0.471315	0.11719	0.347424	0.505612	0.499673	0.501311	0.504058	0.506395	0.508878	0.506388	0.485748	0.451515	0.204995	0.146228	0.504779	0.505172	0.506721	0.504914	0.506196	0.5072	0.504347	0.505637	0.507276	0.502585	0.319733	0.506036	0.505171	0.504278	0.156009	0.0443469	0.506984	0.420129	0.504958	0.105468	0.50523	0.506452	0.508634
RVBD_0173	lprK	mod05	TRUE	FALSE	TRUE	FALSE	0.503824	0.496692	0.508248	0.0956342	0.493982	0.495035	0.497748	0.416592	0.321739	0.484276	0.200101	0.367738	0.0114754	0.0314272	0.446999	0.333157	0.385216	0.368384	0.500334	0.258573	0.50654	0.505314	0.500754	0.310237	0.500858	0.502511	0.309777	0.499673	0.435545	0.107078	0.506395	0.508878	0.506388	0.350193	0.289372	0.483261	0.479094	0.504779	0.0327047	0.00235221	0.0846327	0.506196	0.5072	0.504347	0.505637	0.507276	0.0656549	0.00201572	0.418521	0.04272	0.0396346	0.00241515	0.00202548	0.00297315	0.00256532	0.156154	0.172774	0.0436816	0.0851804	0.508634
RVBD_1473	Rv1473	mod20	TRUE	TRUE	TRUE	TRUE	0.00237388	0.00218767	0.0027017	0.181396	0.00447324	0.00216892	0.00377647	0.257066	0.0101728	0.00276261	0.20153	0.272815	0.227423	0.201229	0.470679	0.0493922	0.255393	0.387065	0.00725455	0.0026314	0.224021	0.11506	0.500035	0.360902	0.260185	0.0142343	0.00272479	0.00923768	0.00247597	0.00468088	0.00277391	0.00661875	0.0248571	0.00567143	0.0437339	0.0045078	0.165677	0.00296019	0.00198447	0.00235221	0.00208497	0.00270333	0.00234161	0.00300755	0.00341158	0.00280439	0.495015	0.282404	0.506036	0.0275613	0.504278	0.0505788	0.0441667	0.00297315	0.00256532	0.196904	0.140246	0.00380357	0.506452	0.0056193
RVBD_3536c	hsaE	-	TRUE	FALSE	FALSE	FALSE	0.343049	0.496692	0.508248	0.479373	0.501323	0.399059	0.49579	0.462853	0.30506	0.443958	0.201925	0.471763	0.270557	0.360093	0.451919	0.0141074	0.190896	0.289119	0.146252	0.384634	0.50654	0.277444	0.142328	0.301707	0.500858	0.502511	0.505612	0.499673	0.501311	0.293815	0.343463	0.508878	0.506388	0.345019	0.490121	0.047039	0.453684	0.504779	0.396955	0.427748	0.187549	0.436609	0.5072	0.504347	0.505637	0.507276	0.502585	0.26807	0.506036	0.176056	0.504278	0.0548633	0.0678018	0.491492	0.443343	0.414186	0.222291	0.480828	0.506452	0.508634
RVBD_0018c	pstP	-	TRUE	FALSE	FALSE	FALSE	0.0611731	0.496692	0.0234147	0.0218601	0.498574	0.425744	0.0681453	0.0203312	0.450619	0.147895	0.20208	0.307998	0.322545	0.250681	0.01665	0.122341	0.111711	0.494381	0.411583	0.505551	0.50654	0.0134602	0.1063	0.307545	0.0187471	0.502511	0.274019	0.499673	0.0587402	0.382796	0.0205806	0.334837	0.095553	0.217649	0.568	0.0187946	0.440564	0.185333	0.0307952	0.0296814	0.0269577	0.192323	0.0115952	0.256518	0.509113	0.131641	0.408055	0.157245	0.152824	0.0235322	0.0140352	0.481689	0.116697	0.162424	0.0126397	0.0913627	0.475006	0.0613533	0.1066	0.174943
RVBD_0043c	Rv0043c	-	TRUE	FALSE	TRUE	FALSE	0.0100665	0.434568	0.0330363	0.0514893	0.447753	0.0113485	0.0782132	0.496648	0.355559	0.0376053	0.20208	0.497571	0.118992	0.0803147	0.215636	0.152829	0.190318	0.19891	0.0145091	0.146361	0.0870273	0.0784	0.344757	0.317994	0.0666668	0.110188	0.505612	0.499673	0.0532333	0.482031	0.0694851	0.508878	0.506388	0.492677	0.48698	0.0845608	0.399573	0.0385845	0.0434614	0.190491	0.00857527	0.144732	0.00430604	0.0671158	0.197212	0.100204	0.243059	0.00201572	0.0837634	0.0202552	0.00272479	0.349714	0.00691304	0.0345487	0.00256532	0.204585	0.0257477	0.00206129	0.0837571	0.21232
RVBD_1070c	echA8	-	TRUE	FALSE	FALSE	FALSE	0.0646759	0.313986	0.131489	0.46385	0.359842	0.0306349	0.0681453	0.352992	0.406649	0.318614	0.20208	0.0354033	0.396649	0.265733	0.229291	0.103747	0.0902019	0.31151	0.500334	0.0865553	0.50654	0.505314	0.187755	0.363399	0.498467	0.475004	0.505612	0.499673	0.235502	0.504058	0.506395	0.508878	0.506388	0.370099	0.451403	0.437287	0.284632	0.504779	0.505172	0.506721	0.504914	0.13538	0.162456	0.480325	0.367536	0.507276	0.502585	0.481371	0.482325	0.505171	0.409026	0.0662442	0.402145	0.506984	0.443343	0.504958	0.508425	0.503032	0.506452	0.508634
RVBD_3413c	Rv3413c	mod06	TRUE	FALSE	FALSE	FALSE	0.00237388	0.059508	0.0271319	0.228962	0.0513765	0.0197773	0.317004	0.0576	0.42285	0.00276261	0.204494	0.497571	0.281917	0.49796	0.0331158	0.00248594	0.00220833	0.0331098	0.500334	0.505551	0.21625	0.310208	0.0291804	0.210354	0.208604	0.502511	0.308711	0.494634	0.00614231	0.50042	0.44979	0.508878	0.3267	0.253222	0.0028375	0.0045078	0.352002	0.00749297	0.00676191	0.116789	0.0930852	0.506196	0.0297327	0.504347	0.495538	0.180344	0.502585	0.505455	0.506036	0.227381	0.504278	0.447066	0.267833	0.506984	0.471836	0.504958	0.508425	0.340074	0.377781	0.309479
RVBD_1006	Rv1006	mod13	TRUE	FALSE	FALSE	FALSE	0.119143	0.39581	0.0742034	0.366107	0.0264667	0.274224	0.49455	0.00358652	0.407885	0.0207543	0.204874	0.497571	0.224858	0.269903	0.318806	0.00248594	0.357628	0.368384	0.242592	0.0679917	0.44826	0.505314	0.137783	0.218519	0.232981	0.464456	0.0509423	0.140488	0.00247597	0.238967	0.49369	0.513444	0.506388	0.467443	0.442573	0.033953	0.00539153	0.00296019	0.00198447	0.506721	0.00208497	0.0388604	0.00234161	0.276772	0.505637	0.0156497	0.502585	0.505455	0.506036	0.505171	0.504278	0.169965	0.380751	0.397268	0.355605	0.504958	0.508425	0.00206129	0.0707095	0.0649884
RVBD_0033	acpA	mod05	TRUE	FALSE	FALSE	FALSE	0.503824	0.439588	0.508248	0.223167	0.384685	0.418569	0.433254	0.112472	0.501167	0.016246	0.206258	0.435733	0.454346	0.498388	0.442356	0.378372	0.240459	0.00289909	0.500334	0.505551	0.234519	0.505314	0.488028	0.45169	0.309646	0.502511	0.505612	0.495277	0.501311	0.504058	0.456593	0.290469	0.506388	0.486454	0.48019	0.109296	0.11146	0.504779	0.505172	0.506721	0.504914	0.265046	0.5072	0.342591	0.505637	0.507276	0.502585	0.136761	0.506036	0.0551885	0.154941	0.493465	0.188634	0.506984	0.293182	0.504958	0.508425	0.496834	0.506452	0.508634
RVBD_2635	Rv2635	-	TRUE	FALSE	FALSE	FALSE	0.503824	0.473362	0.508248	0.0968305	0.501323	0.464247	0.49455	0.395746	0.423665	0.0905319	0.207633	0.378728	0.382205	0.161878	0.0133377	0.0179852	0.442796	0.328913	0.500334	0.280825	0.50654	0.505314	0.440704	0.119063	0.500858	0.502511	0.455099	0.499673	0.363455	0.504058	0.506395	0.508878	0.506388	0.394627	0.363621	0.22933	0.475525	0.504779	0.505172	0.506721	0.504914	0.506196	0.5072	0.504347	0.505637	0.507276	0.502585	0.505455	0.506036	0.505171	0.504278	0.140436	0.206072	0.506984	0.371579	0.385105	0.508425	0.503032	0.506452	0.508634
RVBD_1213	glgC	mod11	F	F	F	F	0.503824	0.375669	0.245958	0.461361	0.448014	0.172908	0.480111	0.368685	0.427412	0.492372	0.207733	0.473592	0.237286	0.132493	0.335894	0.0330746	0.480383	0.0679139	0.500334	0.296629	0.351117	0.505314	0.333137	0.448822	0.500858	0.502511	0.505612	0.499673	0.501311	0.504058	0.506395	0.508878	0.506388	0.429218	0.47849	0.436253	0.0184025	0.504779	0.505172	0.506721	0.504914	0.506196	0.390766	0.504347	0.505637	0.507276	0.502585	0.505455	0.506036	0.505171	0.504278	0.468215	0.1746	0.506984	0.351868	0.504958	0.508425	0.503032	0.506452	0.508634
RVBD_3007c	Rv3007c	-	F	F	F	F	0.44534	0.319934	0.508248	0.395208	0.302982	0.387177	0.497748	0.261306	0.474504	0.458274	0.207733	0.246134	0.265882	0.491009	0.0424267	0.39948	0.469552	0.22573	0.500334	0.16225	0.50654	0.505314	0.500035	0.326825	0.500858	0.502511	0.506025	0.499673	0.461449	0.470933	0.332	0.508878	0.468753	0.467443	0.451403	0.141326	0.26672	0.504779	0.427752	0.506721	0.356153	0.506196	0.453798	0.504347	0.505637	0.507276	0.502585	0.505455	0.506036	0.505171	0.504278	0.164116	0.31011	0.506984	0.367237	0.504958	0.508425	0.461125	0.506452	0.508634
RVBD_3272	Rv3272	-	TRUE	FALSE	FALSE	FALSE	0.036182	0.357159	0.332696	0.488445	0.448014	0.489947	0.104147	0.474597	0.452929	0.332204	0.207733	0.0993778	0.487438	0.0970145	0.190215	0.05934	0.295035	0.191504	0.111467	0.376664	0.50654	0.505314	0.189666	0.446989	0.414506	0.349758	0.399836	0.499673	0.198502	0.0854384	0.506395	0.508878	0.506388	0.200866	0.302608	0.157879	0.112635	0.0259756	0.0357741	0.443755	0.504914	0.220937	0.486974	0.504347	0.162848	0.360513	0.502585	0.505455	0.506036	0.505171	0.453393	0.495193	0.241624	0.284012	0.11018	0.504958	0.508425	0.0613533	0.313728	0.313873
RVBD_3256c	Rv3256c	mod15	TRUE	FALSE	TRUE	FALSE	0.100324	0.491305	0.508248	0.406513	0.365341	0.463374	0.276137	0.0889267	0.145326	0.105133	0.208097	0.0800768	0.481763	0.0502395	0.482308	0.0272389	0.395551	0.0281382	0.338481	0.505551	0.50654	0.505314	0.500035	0.0307879	0.500858	0.502511	0.505612	0.499673	0.501311	0.504058	0.506395	0.508878	0.506388	0.199695	0.205981	0.374196	0.00210662	0.323696	0.450551	0.506721	0.504914	0.482707	0.5072	0.504347	0.505637	0.507276	0.502585	0.505455	0.506036	0.505171	0.367477	0.00241515	0.20042	0.379981	0.0640861	0.504958	0.508425	0.186237	0.506452	0.508634
RVBD_0813c	Rv0813c	-	F	F	F	F	0.0583415	0.160145	0.148851	0.106662	0.501323	0.0728041	0.351734	0.135589	0.265377	0.4148	0.208817	0.497571	0.492163	0.39943	0.482221	0.393477	0.429542	0.501356	0.17508	0.505551	0.192278	0.46561	0.37684	0.269413	0.500858	0.443657	0.463641	0.101338	0.0967879	0.504058	0.0793684	0.510537	0.506388	0.408653	0.254345	0.349191	0.0705108	0.504779	0.505172	0.16483	0.456035	0.506196	0.106147	0.387425	0.482281	0.507276	0.0877393	0.00201572	0.409149	0.505171	0.504278	0.296964	0.482244	0.457079	0.21349	0.489925	0.508425	0.503032	0.506452	0.508634
RVBD_1199c	Rv1199c	-	FALSE	FALSE	FALSE	FALSE	0.414934	0.213728	0.311128	0.381106	0.212059	0.495035	0.482378	0.240263	0.371042	0.452723	0.208817	0.497336	0.466995	0.0358764	0.472923	0.173094	0.340506	0.437261	0.235249	0.505551	0.50654	0.505314	0.500333	0.498248	0.286062	0.225576	0.461842	0.190755	0.144154	0.504058	0.122585	0.23349	0.163984	0.495347	0.305747	0.373806	0.168849	0.504779	0.0922779	0.49535	0.233677	0.506196	0.5072	0.504347	0.469813	0.507276	0.393273	0.505455	0.506036	0.505171	0.477944	0.110354	0.012	0.506984	0.294408	0.504958	0.349393	0.0599063	0.262971	0.285703
RVBD_2030c	Rv2030c	-	FALSE	FALSE	FALSE	FALSE	0.503824	0.421315	0.508248	0.478928	0.484517	0.495035	0.329934	0.374534	0.3104	0.337757	0.212466	0.407243	0.389837	0.40171	0.376848	0.476677	0.470833	0.493189	0.482606	0.505551	0.50654	0.378848	0.357659	0.415287	0.500858	0.464723	0.171568	0.499673	0.493618	0.393161	0.506395	0.508878	0.506388	0.480886	0.451403	0.406498	0.448882	0.504779	0.459376	0.453308	0.504914	0.506196	0.5072	0.504347	0.505637	0.507276	0.461776	0.505455	0.506036	0.505171	0.504278	0.294082	0.270464	0.491492	0.455351	0.504958	0.508425	0.503032	0.506452	0.508634
RVBD_2827c	Rv2827c	-	FALSE	FALSE	FALSE	FALSE	NA	NA	NA	NA	NA	NA	NA	NA	NA	NA	0.212466	NA	NA	NA	NA	NA	NA	NA	NA	NA	NA	NA	NA	NA	NA	NA	NA	NA	NA	NA	NA	NA	NA	NA	NA	NA	NA	NA	NA	NA	NA	NA	NA	NA	NA	NA	NA	NA	NA	NA	NA	NA	NA	NA	NA	NA	NA	NA	NA	NA
RVBD_1181	pks4	mod07	FALSE	FALSE	FALSE	FALSE	0.505055	0.469824	0.508248	0.127345	0.502176	0.428	0.272532	0.48822	0.45782	0.226138	0.213786	0.0907778	0.456034	0.419602	0.460926	0.07844	0.329197	0.458575	0.500334	0.505551	0.50654	0.505314	0.0628374	0.45169	0.500858	0.505671	0.505612	0.499673	0.501311	0.486445	0.506395	0.509834	0.506388	0.452052	0.491444	0.461869	0.415251	0.504779	0.499892	0.506721	0.504914	0.506196	0.5072	0.504347	0.505637	0.507276	0.502585	0.505455	0.506036	0.505171	0.504278	0.416656	0.45798	0.506984	0.486687	0.504958	0.508425	0.503032	0.506452	0.508634
RVBD_3563	fadE32	mod03	TRUE	TRUE	TRUE	TRUE	0.215028	0.00912571	0.0378772	0.125073	0.388022	0.274224	0.00377647	0.00358652	0.494208	0.26941	0.215098	0.497336	0.00236593	0.0461083	0.292019	0.0405758	0.0557723	0.0264178	0.00285	0.0026314	0.0964313	0.00241818	0.0465809	0.0673485	0.00309417	0.120123	0.0536755	0.00490308	0.0204542	0.0258081	0.10585	0.509834	0.15139	0.418886	0.304406	0.0423733	0.0984436	0.0245923	0.00198447	0.0735089	0.00384337	0.0144637	0.00234161	0.073339	0.0288582	0.0564176	0.0773414	0.00201572	0.0025488	0.00821539	0.0396346	0.00241515	0.00202548	0.054394	0.06362	0.022026	0.018139	0.00206129	0.00503622	0.0962336
RVBD_0177	Rv0177	mod05	TRUE	FALSE	TRUE	FALSE	0.273731	0.447684	0.508248	0.42249	0.454099	0.490463	0.27559	0.37885	0.267423	0.484276	0.217716	0.087282	0.15218	0.0989643	0.193234	0.286563	0.45188	0.33299	0.500334	0.505551	0.50654	0.505314	0.50041	0.340085	0.500858	0.502511	0.505612	0.499673	0.363791	0.382796	0.506395	0.508878	0.506388	0.445145	0.456578	0.449072	0.421255	0.504779	0.498004	0.0625259	0.243408	0.506196	0.5072	0.499408	0.505637	0.507276	0.306896	0.00201572	0.506036	0.12229	0.352805	0.00241515	0.00385455	0.0221448	0.0771152	0.26944	0.508425	0.362062	0.19065	0.508634
RVBD_1860	apa	mod06	TRUE	TRUE	FALSE	FALSE	0.00237388	0.0196554	0.508248	0.357563	0.16385	0.00216892	0.497748	0.0196767	0.471504	0.0175525	0.217716	0.497336	0.497222	0.252252	0.229291	0.0227286	0.343742	0.251546	0.500334	0.49943	0.0783754	0.384135	0.00295278	0.395371	0.379988	0.458639	0.505612	0.499673	0.0478453	0.504058	0.506395	0.167746	0.506388	0.41834	0.435132	0.00260492	0.199974	0.504779	0.0677086	0.334287	0.0610586	0.506196	0.00234161	0.504347	0.42953	0.2599	0.47576	0.505455	0.506036	0.505171	0.504278	0.493465	0.0748235	0.506984	0.469635	0.504958	0.508425	0.503032	0.506452	0.372995
RVBD_0019c	fhaB	mod17	TRUE	TRUE	TRUE	FALSE	0.269743	0.0345671	0.389644	0.0182411	0.444572	0.10142	0.126847	0.0203312	0.398596	0.471457	0.217716	0.215621	0.443977	0.372281	0.0133377	0.11757	0.113279	0.0183981	0.0373532	0.0169813	0.160292	0.00818461	0.0251763	0.0131379	0.500858	0.0268357	0.0885556	0.130192	0.0179255	0.215383	0.496904	0.508878	0.0455714	0.209027	0.0194571	0.00999371	0.368024	0.410222	0.366629	0.0836869	0.252666	0.482707	0.173892	0.0362273	0.471339	0.100204	0.312416	0.0204574	0.483318	0.505171	0.343661	0.493465	0.426409	0.506984	0.429856	0.504958	0.0120188	0.0516115	0.506452	0.0216419
RVBD_0949	uvrD1	mod20	FALSE	FALSE	FALSE	FALSE	NA	0.496692	NA	NA	NA	0.172165	NA	NA	NA	NA	0.217716	0.271677	0.406052	0.474338	NA	NA	0.47491	NA	NA	NA	NA	0.505314	0.481042	NA	NA	NA	NA	NA	0.501311	NA	NA	NA	0.510158	NA	NA	NA	0.390387	NA	NA	0.506721	NA	0.506196	0.5072	0.504347	0.505637	NA	NA	NA	NA	NA	NA	NA	NA	0.389143	NA	0.504958	NA	NA	NA	NA
RVBD_3399	Rv3399	mod20	F	F	F	F	0.503824	0.496692	0.508248	0.446005	0.503135	0.447535	0.498901	0.373926	0.160942	0.0116945	0.217716	0.344552	0.403227	0.331341	0.409174	0.0600856	0.314093	0.494812	0.500334	0.505551	0.50654	0.505314	0.365346	0.445819	0.500858	0.502511	0.505612	0.499673	0.451223	0.401599	0.506395	0.508878	0.506388	0.438271	0.412143	0.493441	0.218391	0.504779	0.505172	0.506721	0.504914	0.441782	0.5072	0.504347	0.505637	0.507276	0.502585	0.505455	0.506036	0.505171	0.504278	0.447284	0.178506	0.506984	0.496534	0.504958	0.508425	0.503032	0.506452	0.508634
RVBD_0692	Rv0692	-	FALSE	FALSE	FALSE	FALSE	0.422433	0.467096	0.317104	0.435554	0.32689	0.355139	0.317004	0.46307	0.0785952	0.30526	0.217716	0.451872	0.204744	0.251586	0.415378	0.404753	0.255832	0.249665	0.378633	0.505551	0.50654	0.505314	0.257867	0.301707	0.500858	0.502511	0.505612	0.499673	0.0740638	0.504058	0.389889	0.459857	0.501778	0.400085	0.14694	0.242223	0.395199	0.42395	0.460779	0.150273	0.130675	0.418461	0.5072	0.504347	0.481397	0.449762	0.403943	0.0599309	0.506036	0.505171	0.504278	0.052385	0.32403	0.488792	0.335147	0.504958	0.475006	0.183169	0.506452	0.508634
RVBD_2475c	Rv2475c	-	TRUE	TRUE	FALSE	FALSE	0.162476	0.0245692	0.452734	0.313348	0.274328	0.0229286	0.296195	0.423222	0.210804	0.184093	0.217716	0.18211	0.199097	0.175477	0.422844	0.134168	0.279975	0.422919	0.237566	0.372983	0.151232	0.229394	0.235495	0.281026	0.469058	0.428339	0.200554	0.118455	0.401222	0.411567	0.506395	0.508878	0.173886	0.353048	0.0576599	0.0333065	0.200951	0.186111	0.348715	0.403319	0.173611	0.345798	0.206844	0.504347	0.505637	0.485145	0.0944763	0.505455	0.506036	0.296841	0.349468	0.46322	0.245686	0.407606	0.486763	0.135923	0.384013	0.145227	0.357871	0.508634
RVBD_2859c	Rv2859c	-	TRUE	TRUE	FALSE	FALSE	0.036182	0.00218767	0.320487	0.211646	0.223357	0.00216892	0.0167478	0.0232145	0.0988786	0.457509	0.217716	0.339024	0.14246	0.120816	0.0331158	0.0791834	0.193648	0.31151	0.0812	0.389069	0.408372	0.220755	0.346677	0.280147	0.500858	0.00781721	0.0874847	0.259499	0.339851	0.504058	0.506395	0.279443	0.135333	0.247608	0.0277151	0.363801	0.0228936	0.184353	0.495776	0.5027	0.216888	0.28536	0.0441991	0.118743	0.505637	0.0355222	0.197741	0.505455	0.506036	0.13629	0.504278	0.258636	0.401775	0.506984	0.408361	0.412866	0.508425	0.231734	0.396236	0.508634
RVBD_3717	Rv3717	mod18	TRUE	TRUE	TRUE	TRUE	0.00237388	0.00218767	0.0027017	0.46385	0.50142	0.00216892	0.456191	0.00358652	0.0143414	0.00276261	0.218352	0.497571	0.103861	0.00207338	0.00297383	0.00248594	0.00220833	0.00289909	0.0333231	0.02985	0.00379881	0.0687067	0.00295278	0.00264583	0.00309417	0.00289	0.00272479	0.00263388	0.00247597	0.00468088	0.00277391	0.508878	0.00298131	0.00567143	0.0076272	0.00260492	0.00210662	0.00296019	0.00198447	0.00235221	0.0055	0.00270333	0.00234161	0.0257416	0.505637	0.00280439	0.0251605	0.0299975	0.0380935	0.505171	0.0772423	0.433075	0.479252	0.00297315	0.432649	0.219097	0.15841	0.503032	0.463478	0.0216419
RVBD_1471	trxB1	-	FALSE	FALSE	FALSE	FALSE	0.119431	0.368999	0.508248	0.20363	0.309932	0.262636	0.0569822	0.477256	0.455646	0.25439	0.218352	0.497336	0.187312	0.491407	0.0793111	0.222398	0.0622789	0.486306	0.124745	0.374491	0.50654	0.505314	0.496992	0.366183	0.500858	0.502511	0.399836	0.499673	0.364105	0.445255	0.506395	0.508878	0.506388	0.376993	0.354753	0.397356	0.40465	0.504779	0.290144	0.506721	0.504914	0.506196	0.5072	0.204214	0.290394	0.260327	0.502585	0.00201572	0.506036	0.505171	0.504278	0.495193	0.428471	0.506984	0.203925	0.504958	0.0257477	0.256196	0.506452	0.508634
RVBD_1616	Rv1616	mod13	F	F	F	F	0.503824	0.241883	0.508248	0.223001	0.501323	0.492773	0.0434903	0.111026	0.373611	0.431007	0.220552	0.35548	0.497384	0.00207338	0.410224	0.118894	0.477754	0.499862	0.500334	0.505551	0.50654	0.505314	0.263504	0.447516	0.500858	0.502511	0.505612	0.499673	0.501311	0.504058	0.506395	0.508878	0.506388	0.134651	0.385147	0.227567	0.390387	0.296682	0.205664	0.506721	0.161661	0.506196	0.156743	0.504347	0.379942	0.489093	0.502585	0.505455	0.506036	0.505171	0.22531	0.495568	0.368039	0.506984	0.487298	0.504958	0.508425	0.157995	0.506452	0.402606
RVBD_1421	Rv1421	mod08	FALSE	FALSE	FALSE	FALSE	0.391547	0.496692	0.229766	0.418949	0.440795	0.484494	0.00377647	0.502505	0.158548	0.337757	0.22086	0.178255	0.0966157	0.49309	0.434176	0.321291	0.224496	0.390948	0.2166	0.230015	0.477022	0.505314	0.486199	0.497518	0.500858	0.209971	0.244812	0.499673	0.340413	0.482535	0.506395	0.509834	0.506388	0.375691	0.168598	0.150425	0.127009	0.504779	0.505172	0.217889	0.189068	0.506196	0.267619	0.422468	0.505637	0.507276	0.502585	0.505455	0.506036	0.505171	0.504278	0.00241515	0.188654	0.499233	0.283755	0.504958	0.508425	0.427674	0.419632	0.508634
RVBD_0406c	Rv0406c	mod06	TRUE	TRUE	FALSE	FALSE	0.00237388	0.00218767	0.010698	0.0137384	0.339113	0.0100838	0.00377647	0.318904	0.00331146	0.143558	0.223977	0.42193	0.495556	0.498056	0.126974	0.0141074	0.102903	0.0549828	0.113549	0.488288	0.439201	0.505314	0.234244	0.0759829	0.500858	0.10157	0.144557	0.499673	0.0392483	0.504058	0.506395	0.508878	0.29289	0.418886	0.494237	0.0045078	0.00691522	0.161099	0.00367241	0.491133	0.0808732	0.345798	0.0344785	0.0495544	0.240461	0.182879	0.502585	0.505455	0.506036	0.505171	0.504278	0.488389	0.401741	0.506984	0.448206	0.504958	0.508425	0.506121	0.506452	0.508634
RVBD_3117	cysA3	-	TRUE	FALSE	TRUE	FALSE	0.489551	0.139737	0.212863	0.245151	0.334225	0.0209023	0.477697	0.361115	0.0437323	0.0573773	0.225208	0.407722	0.132599	0.117775	0.0133377	0.291896	0.267077	0.33299	0.33105	0.0566044	0.464741	0.219513	0.0683357	0.0521498	0.500858	0.502511	0.505612	0.499673	0.501311	0.512503	0.334753	0.49357	0.506388	0.480924	0.469428	0.452396	0.484114	0.23324	0.505172	0.343226	0.242288	0.506196	0.121446	0.405212	0.505637	0.331008	0.502585	0.0299975	0.237859	0.119219	0.0684183	0.137074	0.433108	0.449678	0.274121	0.294866	0.173171	0.401	0.506452	0.508634
RVBD_0076c	Rv0076c	-	FALSE	FALSE	FALSE	FALSE	0.503824	0.496692	0.508248	0.49244	0.397983	0.194755	0.48612	0.448179	0.488749	0.480947	0.2255	0.236139	0.495696	0.453013	0.482221	0.399716	0.483884	0.432121	0.500334	0.505551	0.507217	0.505314	0.506308	0.452987	0.500858	0.486425	0.505612	0.499673	0.501311	0.521597	0.506395	0.508878	0.506388	0.321835	0.451381	0.393965	0.349493	0.504779	0.505172	0.506721	0.47332	0.506196	0.5072	0.504347	0.495538	0.507276	0.502585	0.505455	0.506036	0.505171	0.504278	0.333017	0.300575	0.506984	0.49762	0.504958	0.508425	0.229762	0.506452	0.508634
RVBD_0975c	fadE13	-	FALSE	FALSE	FALSE	FALSE	0.503824	0.496692	0.508248	0.459518	0.41891	0.495035	0.509013	0.302891	0.46768	0.284437	0.22579	0.144767	0.483134	0.488138	0.465062	0.426972	0.496714	0.482244	0.500334	0.505551	0.50654	0.505314	0.477222	0.431112	0.500858	0.502511	0.505612	0.499673	0.173044	0.504058	0.506395	0.508878	0.506388	0.383964	0.394189	0.483858	0.336537	0.504779	0.505172	0.506721	0.504914	0.506196	0.5072	0.504347	0.505637	0.507276	0.502585	0.505455	0.506036	0.505171	0.504278	0.393766	0.375818	0.506984	0.310917	0.504958	0.508425	0.503032	0.506452	0.508634
RVBD_3300c	Rv3300c	-	FALSE	FALSE	FALSE	FALSE	0.503824	0.495313	0.508248	0.245151	0.501323	0.489947	0.268838	0.41404	0.396857	0.306297	0.226079	0.461365	0.486346	0.371394	0.472475	0.231448	0.477754	0.38268	0.500334	0.491468	0.50654	0.505314	0.502114	0.431986	0.500858	0.0873509	0.505612	0.499903	0.501311	0.390588	0.506395	0.509834	0.506388	0.302523	0.536907	0.498745	0.448663	0.504779	0.505172	0.512101	0.504914	0.506196	0.518007	0.504347	0.505637	0.507276	0.502585	0.505455	0.506036	0.505171	0.504278	0.493465	0.458057	0.506984	0.463503	0.504958	0.386227	0.503032	0.506452	0.508634
RVBD_0983	pepD	mod05	TRUE	TRUE	TRUE	FALSE	0.00237388	0.00218767	0.147593	0.00244385	0.16385	0.0323589	0.477365	0.00632079	0.138329	0.00276261	0.22729	0.497571	0.0425867	0.192883	0.0292068	0.00248594	0.00220833	0.00540508	0.500334	0.0952224	0.018309	0.106834	0.162014	0.0541706	0.00554261	0.493191	0.138495	0.0393688	0.0612383	0.507537	0.0598125	0.508878	0.16588	0.429874	0.238209	0.0333065	0.0602992	0.504779	0.00198447	0.110488	0.0642946	0.00705217	0.0937169	0.504347	0.0480148	0.507276	0.00641678	0.113442	0.0699366	0.0810971	0.0559033	0.227059	0.487274	0.202558	0.11325	0.0805786	0.0140015	0.427674	0.506452	0.240518
RVBD_1357Ac	-	-	FALSE	FALSE	FALSE	FALSE	0.503824	0.491305	0.508248	0.442831	0.520149	0.495035	0.329934	0.433515	0.45782	0.514535	0.228494	0.497336	0.479266	0.49309	0.447143	0.51734	0.440988	0.486306	0.500334	0.505551	0.50654	0.505314	0.497292	0.45169	0.500858	0.502511	0.505612	0.499673	0.501311	0.598876	0.506395	0.518108	0.506388	0.516024	0.457314	0.452396	0.430541	0.573279	0.505172	0.506721	0.549189	0.506196	0.5072	0.504347	0.505637	0.507276	0.502585	0.506653	0.506036	0.505171	0.504278	0.485695	0.451953	0.506984	0.493983	0.504958	0.508425	0.503032	0.506452	0.508634
RVBD_0168	yrbE1B	mod05	TRUE	FALSE	TRUE	FALSE	0.188608	0.496692	0.508248	0.0968305	0.106359	0.490735	0.437188	0.358081	0.480958	0.409119	0.232333	0.457607	0.210044	0.0196925	0.409233	0.467241	0.477754	0.489956	0.500334	0.505551	0.115884	0.400636	0.503649	0.339427	0.500858	0.502511	0.505612	0.416063	0.340973	0.03183	0.398112	0.508878	0.506388	0.407573	0.17442	0.492044	0.0115149	0.488092	0.00518108	0.00235221	0.0499639	0.376081	0.5072	0.504347	0.505637	0.507276	0.0114503	0.00201572	0.506036	0.00230504	0.0208738	0.00241515	0.00202548	0.00297315	0.00256532	0.0187017	0.475006	0.00206129	0.00710667	0.356816
RVBD_3005c	Rv3005c	mod06	TRUE	TRUE	TRUE	TRUE	0.00237388	0.00218767	0.0027017	0.00244385	0.00447324	0.00216892	0.00377647	0.04921	0.00594206	0.00276261	0.232333	0.497336	0.281667	0.0109029	0.03256	0.00248594	0.00220833	0.00289909	0.00285	0.0205419	0.00379881	0.00241818	0.00295278	0.00264583	0.00309417	0.0162431	0.00272479	0.00263388	0.00247597	0.0144682	0.00277391	0.0173291	0.00554783	0.480481	0.451515	0.00260492	0.0184025	0.00296019	0.00198447	0.00447413	0.00208497	0.00270333	0.00234161	0.00300755	0.00341158	0.00280439	0.0656549	0.0437687	0.118962	0.13629	0.0580991	0.0386424	0.108014	0.0118926	0.0219379	0.0299227	0.00304476	0.503032	0.506452	0.0563342
RVBD_3041c	Rv3041c	-	TRUE	FALSE	TRUE	FALSE	0.459567	0.496692	0.0742034	0.155908	0.462766	0.00403774	0.0992182	0.2772	0.321739	0.164309	0.232333	0.43627	0.00236593	0.488164	0.151621	0.379976	0.139506	0.451159	0.0576117	0.505551	0.50654	0.506154	0.367601	0.402873	0.448101	0.502511	0.484576	0.499673	0.457679	0.382796	0.506395	0.508878	0.506388	0.494969	0.218721	0.415736	0.352002	0.504779	0.505172	0.344508	0.504914	0.350657	0.194632	0.504347	0.505637	0.507276	0.301677	0.505455	0.492834	0.505171	0.504278	0.0294543	0.351345	0.302212	0.189892	0.504958	0.508425	0.503032	0.506452	0.508634
RVBD_3777	Rv3777	-	FALSE	FALSE	FALSE	FALSE	0.503824	0.480246	0.348069	0.0869585	0.449933	0.418569	0.299552	0.482048	0.421053	0.21539	0.232333	0.490353	0.481763	0.49796	0.500073	0.447411	0.361254	0.477509	0.428195	0.414711	0.50654	0.475967	0.470035	0.398335	0.500858	0.502511	0.0823192	0.212838	0.501311	0.234912	0.506395	0.492048	0.167761	0.215548	0.306621	0.363642	0.455842	0.476982	0.505172	0.506721	0.504914	0.09732	0.381512	0.504347	0.505637	0.507276	0.047805	0.505455	0.118102	0.167988	0.0431708	0.487912	0.332848	0.506984	0.460719	0.504958	0.508425	0.00849734	0.053015	0.227929
RVBD_2028c	Rv2028c	-	FALSE	FALSE	FALSE	FALSE	0.503824	0.495607	0.508248	0.463536	0.520727	0.495035	0.497748	0.477976	0.487197	0.461182	0.233768	0.459882	0.442354	0.379571	0.193912	0.185819	0.496714	0.493189	0.500334	0.505551	0.50654	0.505314	0.467921	0.482718	0.421249	0.502511	0.505612	0.499673	0.501311	0.440292	0.506395	0.508878	0.506388	0.354986	0.470676	0.32836	0.440113	0.504779	0.505172	0.506721	0.504914	0.506196	0.5072	0.504347	0.505637	0.509806	0.502585	0.505455	0.506036	0.505171	0.504278	0.495193	0.497869	0.506984	0.455169	0.504958	0.508425	0.503032	0.506452	0.508634
RVBD_2107	PE22	-	FALSE	FALSE	FALSE	FALSE	0.503824	0.496692	0.453294	0.407823	0.0750691	0.484494	0.47164	0.0862703	0.496171	0.0552993	0.233768	0.497336	0.492668	0.49796	0.359897	0.470277	0.292701	0.48359	0.275822	0.215901	0.50654	0.505314	0.482053	0.363702	0.114442	0.502511	0.505612	0.499673	0.421092	0.504912	0.506395	0.280419	0.506388	0.455329	0.255348	0.365334	0.494718	0.504779	0.175764	0.506721	0.504914	0.506662	0.5072	0.409886	0.505637	0.508178	0.502585	0.505455	0.506036	0.505171	0.504278	0.417436	0.45754	0.506984	0.131522	0.506885	0.508425	0.503032	0.506452	0.386987
RVBD_0178	Rv0178	mod05	TRUE	FALSE	TRUE	FALSE	0.503824	0.413421	0.508248	0.233008	0.498574	0.497124	0.502095	0.385178	0.494208	0.443958	0.239449	0.231888	0.157964	0.231217	0.487686	0.496438	0.427887	0.434721	0.500334	0.505551	0.50654	0.505314	0.497292	0.497469	0.500858	0.502511	0.505612	0.499673	0.447248	0.338024	0.506395	0.508878	0.506388	0.475851	0.445528	0.494912	0.0812012	0.504779	0.117569	0.0461394	0.252974	0.506196	0.5072	0.504347	0.505637	0.507276	0.477736	0.00575748	0.506036	0.0385822	0.166889	0.00241515	0.00202548	0.0437	0.0126397	0.226736	0.508425	0.0747993	0.19717	0.474044
RVBD_2023A	-	-	F	F	F	F	0.503824	0.487762	0.508248	0.432949	0.479486	0.494868	0.497748	0.237043	0.487197	0.00876414	0.240593	0.497336	0.497384	0.303945	0.316983	0.132714	0.353053	0.499562	0.500334	0.505551	0.50654	0.505314	0.501356	0.366183	0.500858	0.502511	0.505612	0.505298	0.501311	0.373201	0.506395	0.508878	0.506388	0.418886	0.377513	0.447433	0.494193	0.504779	0.505172	0.506721	0.504914	0.506196	0.5072	0.504347	0.505637	0.507276	0.502585	0.505455	0.506036	0.505171	0.504278	0.478649	0.300629	0.506984	0.403943	0.504958	0.508425	0.503032	0.506452	0.508634
RVBD_0505c	serB1	mod05	FALSE	FALSE	FALSE	FALSE	0.503824	0.496692	0.508248	0.0651186	0.547317	0.484494	0.499004	0.401089	0.42767	0.249762	0.247123	0.318978	0.447854	0.259598	0.0783262	0.455675	0.279975	0.353836	0.500334	0.505551	0.105217	0.528766	0.500035	0.452632	0.100331	0.0879902	0.505612	0.499673	0.501311	0.497836	0.506395	0.508878	0.506388	0.375691	0.0845086	0.484834	0.268062	0.504779	0.505172	0.506721	0.504914	0.433497	0.5072	0.504347	0.505637	0.507276	0.502585	0.505455	0.506036	0.506521	0.185373	0.216784	0.252116	0.506984	0.299848	0.499461	0.508425	0.503032	0.506452	0.508634
RVBD_3478	PPE60	-	FALSE	FALSE	FALSE	FALSE	0.279987	0.364099	0.508248	0.418055	0.493982	0.489947	0.498901	0.401736	0.360553	0.205487	0.247344	0.497336	0.474339	0.48676	0.360021	0.489423	0.476221	0.484132	0.500334	0.505551	0.50654	0.505314	0.462348	0.449446	0.500858	0.502511	0.505612	0.499673	0.501311	0.504058	0.506395	0.508878	0.506388	0.510017	0.402632	0.349729	0.383315	0.504779	0.505172	0.506721	0.504914	0.506196	0.5072	0.504347	0.505637	0.507276	0.275817	0.505455	0.506036	0.505171	0.504278	0.481689	0.473887	0.506984	0.297867	0.504958	0.508425	0.503032	0.506452	0.508634
RVBD_0170	mce1B	mod05	TRUE	FALSE	TRUE	FALSE	0.503824	0.273014	0.508248	0.44444	0.505623	0.489947	0.191365	0.352221	0.281042	0.501123	0.247564	0.00837949	0.00236593	0.00207338	0.046906	0.114576	0.00220833	0.473757	0.500334	0.256774	0.436522	0.0610909	0.493141	0.263431	0.500858	0.502511	0.43347	0.165479	0.0932955	0.00468088	0.356801	0.508878	0.506388	0.279626	0.49266	0.243861	0.356442	0.252446	0.00518108	0.00235221	0.00208497	0.15801	0.5072	0.422468	0.505637	0.199327	0.0114503	0.00201572	0.506036	0.00448112	0.00688058	0.00241515	0.00202548	0.00297315	0.00256532	0.0187017	0.508425	0.0137584	0.016613	0.0952243
RVBD_3416	whiB3	-	TRUE	FALSE	TRUE	FALSE	0.503824	0.496692	0.508248	0.485066	0.501323	0.485527	0.497748	0.424827	0.429214	0.228676	0.249565	0.488463	0.360587	0.471293	0.20797	0.0108477	0.476221	0.451159	0.500334	0.505551	0.50654	0.505314	0.474262	0.438117	0.440272	0.502511	0.505612	0.499673	0.202527	0.504058	0.506395	0.508878	0.506388	0.375691	0.470676	0.479823	0.488515	0.504779	0.391589	0.506721	0.412337	0.506196	0.5072	0.504347	0.505637	0.507276	0.502585	0.505455	0.506036	0.431947	0.504278	0.0806602	0.0107019	0.47422	0.124059	0.504958	0.508425	0.265883	0.506452	0.508634
RVBD_0017c	rodA	mod04	TRUE	FALSE	FALSE	FALSE	0.503824	0.297007	0.493737	0.03177	0.498142	0.232541	0.131433	0.423087	0.463025	0.00276261	0.251968	0.378728	0.474742	0.49796	0.43252	0.324216	0.439833	0.437418	0.17556	0.505551	0.44826	0.00241818	0.358216	0.122032	0.500858	0.502511	0.109501	0.499673	0.501311	0.0707333	0.506395	0.508878	0.506388	0.431837	0.469722	0.490561	0.439908	0.345704	0.106812	0.0712441	0.0055	0.506196	0.0391928	0.353512	0.339366	0.264149	0.502585	0.505455	0.0369646	0.505171	0.192276	0.402044	0.217788	0.229051	0.00256532	0.0805786	0.128507	0.00206129	0.0681807	0.0249584
RVBD_3262	fbiB	mod06	FALSE	FALSE	FALSE	FALSE	NA	NA	NA	NA	NA	NA	NA	NA	NA	NA	0.251968	NA	NA	NA	NA	NA	NA	NA	NA	NA	0.138329	0.0421279	0.0465809	NA	NA	NA	NA	NA	0.0952786	NA	0.0277391	NA	0.00298131	NA	NA	NA	NA	0.0118407	0.0929814	NA	NA	0.00894897	NA	NA	0.0530345	NA	0.00248984	0.00201572	0.0025488	0.00230504	0.00272479	NA	NA	0.0291909	NA	0.00314314	NA	0.00206129	0.129281	0.00307981
RVBD_3271c	Rv3271c	mod08	FALSE	FALSE	FALSE	FALSE	0.503824	0.496692	0.508248	0.43466	0.501323	0.489936	0.27559	0.10944	0.455425	0.471317	0.251968	0.233429	0.446806	0.449923	0.206638	0.45902	0.436344	0.422393	0.500334	0.178444	0.50654	0.505314	0.500035	0.472986	0.500858	0.502511	0.505612	0.418052	0.501311	0.224375	0.506395	0.508878	0.506388	0.415112	0.136072	0.374196	0.437637	0.504779	0.505172	0.506721	0.504914	0.506196	0.5072	0.466272	0.505637	0.507276	0.502585	0.505455	0.506036	0.458789	0.504278	0.335579	0.162771	0.506984	0.327769	0.504958	0.508425	0.427674	0.506452	0.508634
RVBD_3101c	ftsX	-	FALSE	FALSE	FALSE	FALSE	NA	NA	NA	NA	NA	NA	NA	NA	NA	NA	0.257462	0.00487761	NA	NA	NA	NA	NA	NA	NA	NA	NA	NA	NA	NA	NA	NA	NA	NA	NA	NA	NA	NA	NA	NA	NA	NA	NA	NA	NA	NA	NA	NA	NA	NA	NA	NA	NA	NA	NA	NA	NA	NA	NA	NA	NA	NA	NA	NA	NA	NA
RVBD_3631	Rv3631	mod06	TRUE	FALSE	TRUE	FALSE	0.505266	0.136749	0.508248	0.493829	0.501323	0.497152	0.497748	0.479267	0.494407	0.375444	0.259594	0.487452	0.00236593	0.00679362	0.463158	0.05934	0.208958	0.428594	0.0521465	0.287035	0.422419	0.0277565	0.0178406	0.326825	0.0370581	0.502511	0.505612	0.499673	0.114502	0.504058	0.153593	0.508878	0.506388	0.3167	0.0028375	0.300612	0.435646	0.0773703	0.0879636	0.506721	0.0825	0.506196	0.166491	0.0579636	0.505637	0.287078	0.035583	0.148079	0.0108367	0.00649459	0.0549129	0.491638	0.00202548	0.0237054	0.00256532	0.190316	0.15985	0.503032	0.356963	0.0418574
RVBD_1745c	idi	-	F	F	F	F	0.503824	0.496692	0.508248	0.28293	0.493451	0.448207	0.439571	0.0594925	0.28978	0.127606	0.259594	0.277543	0.371165	0.0161857	0.25996	0.324216	0.164254	0.461011	0.457983	0.505551	0.50654	0.505314	0.467921	0.419027	0.500858	0.502511	0.505612	0.499673	0.501311	0.142641	0.506395	0.49357	0.077	0.0453714	0.451381	0.377911	0.390692	0.504779	0.505172	0.0592407	0.504914	0.506196	0.5072	0.504347	0.505637	0.507276	0.239784	0.112728	0.506036	0.164107	0.504278	0.494082	0.133355	0.506984	0.48931	0.504958	0.480783	0.503032	0.506452	0.508634
RVBD_2473	Rv2473	mod07	F	F	F	F	0.503824	0.239007	0.508248	0.00244385	0.501323	0.238457	0.221731	0.481718	0.487197	0.474764	0.259811	0.22876	0.495696	0.404466	0.452323	0.381977	0.438231	0.4974	0.30769	0.505551	0.50654	0.505314	0.500035	0.301707	0.480502	0.502511	0.505612	0.499673	0.229522	0.510335	0.506395	0.508878	0.506388	0.407573	0.428107	0.378718	0.0787603	0.504779	0.505172	0.506721	0.504914	0.506196	0.5072	0.504347	0.505637	0.507276	0.502585	0.505455	0.506036	0.505171	0.504278	0.342077	0.416121	0.506984	0.390688	0.504958	0.508425	0.503032	0.506452	0.508634
RVBD_0215c	fadE3	-	FALSE	FALSE	FALSE	FALSE	0.503824	0.386169	0.508248	0.367224	0.37875	0.489947	0.502386	0.212127	0.398722	0.476667	0.259811	0.174646	0.497751	0.471293	0.501912	0.406336	0.349928	0.499562	0.500334	0.505551	0.50654	0.505314	0.500754	0.413727	0.500858	0.502511	0.505612	0.499673	0.363791	0.504058	0.506395	0.509834	0.506388	0.418886	0.301334	0.466477	0.425166	0.504779	0.505172	0.506721	0.504914	0.506196	0.5072	0.504347	0.505637	0.507276	0.505157	0.505455	0.509901	0.505171	0.504278	0.495193	0.484055	0.506984	0.507609	0.504958	0.508425	0.503032	0.506452	0.508634
RVBD_0303	Rv0303	-	F	F	F	F	0.225609	0.258497	0.508248	0.158559	0.50142	0.495035	0.48612	0.442468	0.380418	0.27415	0.259811	0.497336	0.49096	0.49796	0.471237	0.400388	0.0314229	0.400452	0.500334	0.505551	0.50654	0.505314	0.488151	0.440559	0.500858	0.502511	0.505612	0.499673	0.501311	0.504058	0.506395	0.508878	0.506388	0.46838	0.47447	0.438673	0.225548	0.504779	0.505172	0.506721	0.504914	0.506196	0.5072	0.504347	0.505637	0.507276	0.502585	0.505455	0.506036	0.505171	0.504278	0.495193	0.459513	0.499233	0.450804	0.504958	0.508425	0.503032	0.506452	0.508634
RVBD_0848	cysK2	-	F	F	F	F	0.503824	0.421315	0.508248	0.245151	0.449933	0.468404	0.151329	0.432221	0.481056	0.410663	0.259811	0.011269	0.497751	0.499469	0.487732	0.426359	0.0691304	0.472095	0.500334	0.505551	0.50654	0.487718	0.468087	0.161551	0.500858	0.502511	0.505612	0.500624	0.501311	0.504058	0.506395	0.508878	0.506388	0.445145	0.383303	0.501228	0.169488	0.504779	0.505172	0.506721	0.504914	0.506196	0.5072	0.504347	0.505637	0.507276	0.502585	0.514487	0.506036	0.505171	0.504278	0.493465	0.270464	0.506984	0.408674	0.504958	0.508425	0.503032	0.506452	0.508634
RVBD_0911	Rv0911	-	FALSE	FALSE	FALSE	FALSE	0.473478	0.35535	0.508248	0.143958	0.501323	0.495035	0.464051	0.444399	0.381769	0.369392	0.259811	0.239863	0.406052	0.471293	0.515478	0.390549	0.267361	0.460743	0.500334	0.505551	0.50654	0.505314	0.336459	0.49172	0.500858	0.502511	0.505612	0.499673	0.457679	0.504058	0.513777	0.52272	0.506388	0.245418	0.496899	0.368147	0.352002	0.504779	0.505172	0.506721	0.504914	0.506196	0.5072	0.504347	0.505637	0.507276	0.502585	0.493449	0.506036	0.505171	0.504278	0.488389	0.488766	0.506984	0.0719378	0.504958	0.508425	0.503032	0.506452	0.508634
RVBD_3066	Rv3066	-	FALSE	FALSE	FALSE	FALSE	0.504693	0.140271	0.508248	0.464976	0.505472	0.493887	0.492355	0.458171	0.292449	0.211344	0.259811	0.497571	0.456034	0.316725	0.404445	0.294862	0.41075	0.478768	0.127924	0.505551	0.50654	0.235805	0.500035	0.452632	0.500858	0.502511	0.505612	0.499673	0.501311	0.510335	0.506395	0.508878	0.506388	0.458498	0.454969	0.455308	0.479094	0.488632	0.505172	0.506721	0.504914	0.28536	0.5072	0.504347	0.505637	0.507276	0.502585	0.505455	0.506036	0.505171	0.220124	0.348364	0.447809	0.506984	0.420229	0.134832	0.433	0.503032	0.438423	0.175524
RVBD_3564	fadE33	mod05	TRUE	FALSE	TRUE	TRUE	0.0161746	0.131234	0.0027017	0.00244385	0.0428508	0.230061	0.349919	0.00358652	0.00331146	0.00700809	0.26085	0.497336	0.00236593	0.00207338	0.09718	0.00248594	0.00220833	0.00289909	0.00285	0.0026314	0.264083	0.00241818	0.00295278	0.162009	0.00309417	0.0435977	0.0283378	0.236627	0.00614231	0.0315669	0.0708889	0.508878	0.0117279	0.00567143	0.0028375	0.0737926	0.169883	0.146582	0.00198447	0.00235221	0.00208497	0.00894897	0.00234161	0.328461	0.0882272	0.0547552	0.00248984	0.00201572	0.00885	0.00230504	0.00898028	0.00241515	0.00202548	0.00297315	0.00256532	0.00314314	0.0239231	0.00206129	0.00283009	0.054484
RVBD_3058c	Rv3058c	-	TRUE	FALSE	FALSE	FALSE	0.450812	0.448832	0.365014	0.493829	0.493982	0.203325	0.369636	0.396123	0.426189	0.139634	0.261026	0.497336	0.0486043	0.265821	0.135543	0.0405758	0.224823	0.0991337	0.500334	0.505551	0.50654	0.505314	0.500754	0.397033	0.500858	0.502511	0.505612	0.499673	0.501311	0.504058	0.506395	0.508878	0.506388	0.348809	0.376641	0.377857	0.265028	0.504779	0.505172	0.506721	0.504914	0.506196	0.5072	0.504347	0.505637	0.507276	0.502585	0.394462	0.506036	0.505171	0.504278	0.0629211	0.1095	0.506984	0.471899	0.504958	0.508425	0.503032	0.506452	0.508634
RVBD_1507A	Rv1507A	-	F	F	F	F	0.503824	0.496692	0.508248	0.462515	0.501323	0.377175	0.387914	0.39	0.360841	0.301928	0.264627	0.497336	0.411791	0.427499	0.0401092	0.428265	0.388082	0.463681	0.500334	0.505551	0.50654	0.505314	0.268979	0.423333	0.420759	0.502511	0.505612	0.499673	0.501311	0.504058	0.506395	0.509834	0.506388	0.215548	0.47849	0.462148	0.448882	0.504779	0.390242	0.506721	0.504914	0.506196	0.5072	0.504347	0.505637	0.507276	0.502585	0.505455	0.506036	0.505171	0.419196	0.493465	0.362123	0.506984	0.44167	0.504958	0.508425	0.503032	0.506452	0.508634
RVBD_1373	Rv1373	-	FALSE	FALSE	FALSE	FALSE	0.503824	0.496692	0.508248	0.356414	0.493982	0.365023	0.456784	0.490017	0.432975	0.362413	0.264792	0.457607	0.495696	0.473045	0.460164	0.258681	0.149749	0.478664	0.500334	0.505551	0.50654	0.505314	0.500035	0.46647	0.500858	0.502511	0.505612	0.499673	0.501311	0.504058	0.506395	0.508878	0.506388	0.340811	0.491444	0.338757	0.4647	0.504779	0.505172	0.506721	0.504914	0.506196	0.5072	0.504347	0.505637	0.507276	0.502585	0.505455	0.506036	0.505171	0.50276	0.485695	0.215821	0.506984	0.486763	0.504958	0.508425	0.503032	0.506452	0.508634
RVBD_3919c	gid	-	F	F	F	F	0.489551	0.496692	0.508248	0.301721	0.50142	0.418569	0.393145	0.46059	0.37376	0.270099	0.267512	0.497336	0.451416	0.502747	0.476081	0.00248594	0.357503	0.484132	0.500334	0.505551	0.50654	0.340145	0.326521	0.340763	0.500858	0.502511	0.24987	0.499673	0.501311	0.316747	0.506671	0.508878	0.506388	0.154406	0.0567983	0.228697	0.431279	0.504779	0.505172	0.506721	0.504914	0.370056	0.5072	0.504347	0.505637	0.507276	0.502585	0.541207	0.506036	0.505171	0.504278	0.467705	0.470282	0.537837	0.262017	0.504958	0.508425	0.127243	0.291946	0.508634
RVBD_1505c	Rv1505c	-	FALSE	FALSE	FALSE	FALSE	0.357719	0.496692	0.508248	0.416094	0.289321	0.495035	0.461601	0.514858	0.487197	0.28053	0.267668	0.379334	0.417353	0.366009	0.421075	0.460936	0.434009	0.318353	0.500334	0.505551	0.50654	0.505314	0.503856	0.482274	0.500858	0.502511	0.505612	0.32048	0.501311	0.504058	0.506395	0.508878	0.506388	0.375691	0.392984	0.358558	0.432271	0.504779	0.505172	0.506721	0.504914	0.506196	0.5072	0.420019	0.505637	0.507276	0.502585	0.505455	0.506036	0.505171	0.504278	0.052385	0.485217	0.506984	0.49762	0.504958	0.508425	0.503032	0.506452	0.508634
RVBD_3562	fadE31	-	TRUE	FALSE	TRUE	FALSE	0.365956	0.428936	0.508248	0.366107	0.504227	0.495035	0.497748	0.234866	0.0316041	0.476667	0.269519	0.379334	0.322545	0.0349423	0.49773	0.130992	0.420508	0.474217	0.308483	0.190124	0.44058	0.505314	0.0141733	0.0971176	0.0932047	0.127633	0.505612	0.499673	0.193451	0.321361	0.0703676	0.508878	0.506388	0.383992	0.354753	0.0685451	0.27095	0.0613566	0.400484	0.317242	0.291836	0.488523	0.162456	0.504347	0.0644409	0.507276	0.502585	0.112398	0.336944	0.0730737	0.504278	0.385183	0.00973469	0.304298	0.0126397	0.287548	0.304879	0.123101	0.490161	0.508634
RVBD_1585c	Rv1585c	mod08	F	F	F	F	0.503824	0.35535	0.508248	0.462515	0.400471	0.289683	0.374674	0.128698	0.0249333	0.354442	0.26967	0.469356	0.484809	0.4951	0.449258	0.466765	0.0212946	0.238804	0.500334	0.505551	0.50654	0.507133	0.507664	0.280147	0.34579	0.502511	0.505612	0.499673	0.501311	0.50042	0.506395	0.508878	0.506388	0.222846	0.367125	0.403815	0.436563	0.504779	0.505172	0.219809	0.254019	0.506196	0.5072	0.504347	0.522768	0.507276	0.502585	0.429362	0.506036	0.505171	0.115363	0.0971807	0.437293	0.506984	0.348587	0.504958	0.508425	0.347743	0.506452	0.508634
RVBD_2239c	Rv2239c	mod06	TRUE	FALSE	TRUE	FALSE	0.0256532	0.198612	0.0271319	0.110116	0.371333	0.132921	0.0619474	0.163385	0.0546615	0.113666	0.279938	0.471763	0.0256804	0.00962714	0.449579	0.103511	0.0446689	0.0373181	0.270987	0.296752	0.50654	0.505314	0.499615	0.423038	0.145959	0.144398	0.0162446	0.11104	0.210881	0.315954	0.00945185	0.351739	0.506388	0.173449	0.0119474	0.0264833	0.0228936	0.0321592	0.100743	0.0735089	0.0442694	0.0725826	0.0176264	0.0922842	0.248185	0.322794	0.261649	0.284526	0.506036	0.505171	0.504278	0.0466537	0.0107019	0.0492597	0.0281651	0.504958	0.508425	0.0719693	0.101755	0.508634
RVBD_3651	Rv3651	mod06	FALSE	FALSE	FALSE	FALSE	0.467493	0.496692	0.508248	0.212562	0.460369	0.463374	0.491845	0.448179	0.496171	0.410193	0.280306	0.497336	0.505995	0.502296	0.412437	0.321685	0.403677	0.219292	0.500334	0.505551	0.50654	0.505314	0.384879	0.472986	0.500858	0.502511	0.505612	0.467391	0.501311	0.504058	0.506395	0.508878	0.506388	0.376993	0.51694	0.483809	0.477035	0.504779	0.505172	0.506721	0.504914	0.506196	0.346875	0.504347	0.505637	0.507276	0.0680983	0.00201572	0.294403	0.0780462	0.133615	0.497319	0.32403	0.368151	0.111206	0.1498	0.508425	0.499869	0.307539	0.290581
RVBD_1581Ac	-	-	FALSE	FALSE	FALSE	FALSE	0.503824	0.496692	0.508248	0.423367	0.282565	0.458883	0.497748	0.384672	0.376622	0.172812	0.280306	0.320748	0.0574653	0.362924	0.43553	0.233108	0.111711	0.472095	0.500334	0.505551	0.50654	0.311198	0.500035	0.363702	0.500858	0.406979	0.505612	0.499673	0.175457	0.482031	0.506395	0.508878	0.506388	0.494969	0.451381	0.374196	0.0570949	0.504779	0.172038	0.506721	0.504914	0.506196	0.5072	0.504347	0.505637	0.507276	0.502585	0.505455	0.506036	0.505171	0.504278	0.343784	0.113361	0.506984	0.50237	0.504958	0.508425	0.503032	0.506452	0.508634
RVBD_3164c	moxR3	-	FALSE	FALSE	FALSE	FALSE	0.503824	0.480246	0.508248	0.487068	0.501323	0.425881	0.440582	0.467222	0.430441	0.364187	0.280306	0.272815	0.498386	0.49796	0.239519	0.41589	0.453188	0.506255	0.500334	0.505551	0.50654	0.505314	0.500035	0.384614	0.500858	0.502934	0.505612	0.499673	0.501311	0.504058	0.506395	0.508878	0.506388	0.45238	0.47447	0.393947	0.455842	0.504779	0.505815	0.506721	0.504914	0.506196	0.5072	0.504347	0.505637	0.507276	0.502585	0.505455	0.506036	0.505171	0.504278	0.470023	0.441108	0.506984	0.428352	0.504958	0.508425	0.503032	0.506452	0.5125
RVBD_3133c	devR	mod20	TRUE	FALSE	FALSE	FALSE	0.223106	0.242057	0.508248	0.048616	0.498574	0.422216	0.47164	0.114943	0.30644	0.00276261	0.282931	0.347809	0.498386	0.498448	0.473057	0.122211	0.473967	0.341287	0.215986	0.473153	0.50654	0.505314	0.489581	0.435516	0.500858	0.502511	0.505612	0.499673	0.236809	0.504058	0.506395	0.508878	0.506388	0.375691	0.496173	0.486483	0.0797148	0.310613	0.505172	0.506721	0.504914	0.506196	0.25664	0.504347	0.4167	0.507276	0.502585	0.505455	0.506036	0.505171	0.504278	0.277962	0.371329	0.444441	0.0910255	0.504958	0.508425	0.503032	0.506452	0.508634
RVBD_2476c	gdh	mod05	TRUE	TRUE	TRUE	TRUE	0.00237388	0.00218767	0.15491	0.0218601	0.00824935	0.00216892	0.00377647	0.0910686	0.00331146	0.00276261	0.283046	0.27863	0.329159	0.012222	0.284082	0.436389	0.0325512	0.352682	0.0256828	0.0026314	0.00379881	0.00241818	0.00295278	0.00264583	0.413396	0.00289	0.00272479	0.00263388	0.00247597	0.338024	0.0223503	0.0481364	0.00298131	0.0783413	0.0028375	0.00260492	0.00210662	0.00296019	0.505172	0.320772	0.00208497	0.00270333	0.00234161	0.00300755	0.0425381	0.0100693	0.00248984	0.0323582	0.0224894	0.04005	0.504278	0.310426	0.470278	0.0675133	0.396428	0.0299227	0.00755197	0.00206129	0.0779612	0.100625
RVBD_3549c	Rv3549c	mod05	TRUE	FALSE	TRUE	FALSE	0.031495	0.0940628	0.508248	0.433151	0.471301	0.377673	0.497748	0.0203312	0.372939	0.444924	0.28399	0.454984	0.0425867	0.198605	0.345466	0.345973	0.00220833	0.311549	0.192934	0.0386497	0.372283	0.0845744	0.379381	0.371461	0.448189	0.502511	0.505612	0.353482	0.117211	0.503786	0.0389477	0.143387	0.506388	0.149078	0.258119	0.300997	0.390387	0.415049	0.00198447	0.00235221	0.0669656	0.28012	0.00802	0.504347	0.505637	0.507276	0.00448873	0.00201572	0.102866	0.00230504	0.00272479	0.0806602	0.0295814	0.0118926	0.00256532	0.159618	0.0930344	0.00206129	0.416084	0.508634
RVBD_3560c	fadE30	mod05	TRUE	TRUE	TRUE	TRUE	0.0176722	0.00218767	0.066007	0.447936	0.471301	0.310057	0.497748	0.00358652	0.31215	0.251123	0.284101	0.501357	0.00236593	0.00207338	0.239841	0.0690359	0.00220833	0.00289909	0.016162	0.0026314	0.00379881	0.00241818	0.0101238	0.313481	0.00309417	0.418658	0.0576724	0.187192	0.00247597	0.0165781	0.00277391	0.508878	0.0781863	0.25234	0.0028375	0.0376838	0.00917596	0.00296019	0.00198447	0.00235221	0.00208497	0.00270333	0.00234161	0.00803698	0.101504	0.0231362	0.00248984	0.00201572	0.0025488	0.00230504	0.00272479	0.00241515	0.00202548	0.00988	0.00256532	0.00314314	0.00304476	0.00206129	0.00710667	0.0234887
RVBD_1702Ac	-	-	FALSE	FALSE	FALSE	FALSE	NA	NA	NA	NA	NA	NA	NA	NA	NA	NA	0.28669	0.497336	NA	NA	NA	NA	NA	NA	NA	NA	NA	NA	NA	NA	NA	NA	NA	NA	NA	NA	NA	NA	NA	NA	NA	NA	NA	NA	NA	NA	NA	NA	0.5072	NA	NA	NA	NA	NA	NA	NA	NA	NA	NA	NA	NA	NA	NA	NA	NA	NA
RVBD_1182	papA3	-	FALSE	FALSE	FALSE	FALSE	0.503824	0.509715	0.508248	0.367224	0.454099	0.495035	0.374674	0.331191	0.40322	0.238582	0.289266	0.471804	0.487096	0.49796	0.429104	0.317293	0.415555	0.49344	0.500334	0.505551	0.50654	0.505314	0.404045	0.448078	0.500858	0.502511	0.505612	0.499673	0.502264	0.402556	0.506395	0.508878	0.506388	0.427817	0.137713	0.493441	0.28468	0.504779	0.505172	0.506721	0.504914	0.506196	0.5072	0.504347	0.505637	0.507276	0.502585	0.506653	0.506036	0.505171	0.504278	0.487912	0.495037	0.506984	0.458231	0.504958	0.508425	0.503032	0.506452	0.508634
RVBD_3347c	PPE55	-	FALSE	FALSE	FALSE	FALSE	0.503824	0.0604924	0.456843	0.294937	0.464144	0.489947	0.396921	0.495296	0.467751	0.46508	0.289363	0.189327	0.466677	0.49796	0.443942	0.251366	0.412145	0.474217	0.438753	0.505551	0.50654	0.466624	0.385087	0.251629	0.500858	0.351398	0.43815	0.476282	0.501311	0.325685	0.506395	0.492048	0.506388	0.494288	0.377513	0.263037	0.495968	0.47955	0.396522	0.506721	0.504914	0.506196	0.5072	0.504347	0.505637	0.507276	0.406722	0.505455	0.506036	0.505171	0.504278	0.478946	0.341233	0.506984	0.416442	0.504958	0.508425	0.380076	0.506452	0.508634
RVBD_2582	ppiB	-	FALSE	FALSE	FALSE	FALSE	NA	NA	NA	NA	NA	NA	NA	NA	NA	NA	0.29438	NA	NA	NA	NA	NA	NA	NA	NA	NA	NA	NA	NA	NA	NA	NA	NA	NA	NA	NA	NA	NA	NA	NA	NA	NA	NA	NA	NA	NA	NA	NA	NA	NA	0.505637	NA	NA	NA	NA	NA	NA	NA	NA	NA	NA	NA	NA	NA	NA	NA
RVBD_3831	Rv3831	-	FALSE	FALSE	FALSE	FALSE	0.503824	0.496692	0.508248	0.132106	0.502023	0.48036	0.374842	0.335541	0.14195	0.437276	0.295282	0.344868	0.461762	0.499469	0.260657	0.312791	0.480383	0.460716	0.500334	0.505551	0.50654	0.505314	0.489581	0.440559	0.500858	0.500296	0.505612	0.500445	0.501311	0.504058	0.507721	0.508878	0.506388	0.445145	0.348477	0.291826	0.336076	0.504779	0.505172	0.506721	0.504914	0.506196	0.5072	0.504347	0.39553	0.507276	0.502585	0.505455	0.506036	0.505171	0.504278	0.493385	0.234881	0.506984	0.448028	0.505042	0.508425	0.503032	0.506452	0.508634
RVBD_1120c	Rv1120c	-	F	F	F	F	0.517113	0.259977	0.508248	0.285528	0.504227	0.486364	0.48612	0.0183712	0.376622	0.160276	0.296258	0.497571	0.47005	0.288617	0.0593061	0.187366	0.522221	0.509917	0.500334	0.505551	0.50654	0.475967	0.500035	0.477848	0.500858	0.502511	0.505612	0.424297	0.501311	0.471201	0.506395	0.51489	0.506388	0.386704	0.451515	0.466477	0.196064	0.504779	0.505172	0.506721	0.504914	0.506196	0.5072	0.504347	0.505637	0.507276	0.502585	0.505455	0.506036	0.505171	0.504278	0.493465	0.217944	0.506984	0.331341	0.504958	0.508425	0.503032	0.506452	0.508634
RVBD_1736c	narX	-	FALSE	FALSE	FALSE	FALSE	0.503824	0.245039	0.508248	0.499621	0.502176	0.342303	0.349919	0.384343	0.446749	0.370158	0.296258	0.087282	0.217478	0.491407	0.417963	0.505201	0.496617	0.427849	0.500334	0.396857	0.50654	0.505314	0.467921	0.440559	0.500858	0.174264	0.505612	0.47805	0.338685	0.504058	0.506395	0.508878	0.506388	0.480924	0.469428	0.207705	0.132683	0.504779	0.377163	0.506721	0.504914	0.506196	0.5072	0.437211	0.505637	0.507276	0.502585	0.505455	0.389301	0.505171	0.504278	0.416656	0.259912	0.506984	0.475553	0.504958	0.508425	0.351625	0.506452	0.508634
RVBD_2934	ppsD	mod08	TRUE	FALSE	FALSE	FALSE	0.00237388	0.00218767	0.0027017	0.00244385	0.00447324	0.00216892	0.00377647	0.02856	0.00331146	0.00276261	0.296493	0.00837949	0.00236593	0.00207338	0.239519	0.00248594	0.117653	0.434721	0.0699616	0.0026314	0.00379881	0.00459281	0.479887	0.00264583	0.00309417	0.00289	0.00272479	0.00263388	0.00247597	0.233352	0.00277391	0.00661875	0.00298131	0.489407	0.0028375	0.0358806	0.00210662	0.00296019	0.00198447	0.00235221	0.00208497	0.00270333	0.00234161	0.00300755	0.00341158	0.00280439	0.00248984	0.00201572	0.0025488	0.00230504	0.00272479	0.488389	0.412394	0.00297315	0.00256532	0.00314314	0.00304476	0.183525	0.00283009	0.00307981
RVBD_0158	Rv0158	mod18	TRUE	FALSE	TRUE	FALSE	0.133362	0.0891349	0.508248	0.163097	0.335814	0.485946	0.314866	0.0589826	0.44936	0.242476	0.296493	0.367738	0.385218	0.173013	0.432421	0.46112	0.274481	0.489956	0.0107838	0.0353778	0.145743	0.00818461	0.308203	0.50192	0.248819	0.0562948	0.43815	0.499673	0.501311	0.143367	0.488848	0.298755	0.0315062	0.485896	0.0176556	0.462148	0.493828	0.504779	0.505172	0.354549	0.504914	0.00705217	0.210081	0.499408	0.505637	0.507276	0.00641678	0.00201572	0.0025488	0.00821539	0.00272479	0.00241515	0.0448188	0.371628	0.00256532	0.00314314	0.00304476	0.00380357	0.377781	0.00307981
RVBD_2651c	Rv2651c	-	F	F	F	F	0.503824	0.480812	0.508248	0.28293	0.244172	0.243674	0.467011	0.303985	0.49533	0.465146	0.296493	0.20093	0.490758	0.49796	0.239519	0.0169707	0.481337	0.289119	0.500334	0.505551	0.50654	0.512688	0.432442	0.472986	0.500858	0.2837	0.505612	0.499673	0.501311	0.504058	0.506395	0.509834	0.506388	0.298707	0.429495	0.494912	0.492682	0.504779	0.505172	0.506721	0.504914	0.506196	0.5072	0.504347	0.505637	0.507276	0.502585	0.505455	0.506036	0.505171	0.504278	0.495193	0.500474	0.506984	0.364818	0.504958	0.508425	0.503032	0.506452	0.508634
RVBD_3060c	Rv3060c	-	F	F	F	F	0.440679	0.493094	0.508248	0.169843	0.471011	0.0769966	0.497748	0.0352884	0.407885	0.3926	0.29657	0.198666	0.351874	0.491407	0.114328	0.236359	0.492434	0.27788	0.500334	0.287035	0.50654	0.505314	0.396581	0.497804	0.500858	0.299374	0.505612	0.499673	0.501311	0.359188	0.506395	0.508878	0.506388	0.0710713	0.467126	0.449072	0.128496	0.504779	0.505172	0.506721	0.504914	0.506196	0.5072	0.504347	0.505637	0.507276	0.502585	0.505455	0.506036	0.505171	0.504278	0.447066	0.311586	0.506984	0.109375	0.504958	0.508425	0.503032	0.506452	0.508634
RVBD_3081	Rv3081	mod07	TRUE	FALSE	FALSE	FALSE	0.211464	0.393192	0.508248	0.0651186	0.501323	0.463374	0.349324	0.114943	0.0483083	0.414499	0.296647	0.454984	0.498386	0.488138	0.443974	0.197222	0.435158	0.319987	0.338481	0.433211	0.50654	0.505314	0.130715	0.366183	0.469058	0.502511	0.505612	0.231004	0.501311	0.504058	0.506395	0.508878	0.506388	0.431156	0.111874	0.395484	0.00210662	0.504779	0.505172	0.506721	0.504914	0.21699	0.5072	0.504347	0.495538	0.507276	0.502585	0.507365	0.506036	0.505171	0.504278	0.491638	0.452169	0.506984	0.46872	0.504958	0.508425	0.503032	0.506452	0.508634
RVBD_2736c	recX	mod05	F	F	F	F	0.503824	0.461144	0.508248	0.455898	0.501323	0.497124	0.497748	0.421371	0.40322	0.0623141	0.296724	0.497336	0.464649	0.49796	0.243028	0.480685	0.20479	0.480727	0.500334	0.505551	0.29115	0.507133	0.328127	0.419027	0.511928	0.502511	0.505612	0.499673	0.501311	0.504058	0.506395	0.508878	0.506388	0.431837	0.510562	0.231658	0.237202	0.504779	0.505172	0.506721	0.504914	0.35192	0.5072	0.504347	0.505637	0.507276	0.502585	0.505455	0.208538	0.505171	0.504278	0.322272	0.0256452	0.506984	0.425612	0.504958	0.508425	0.503032	0.506452	0.508634
RVBD_2737c	recA	mod20	FALSE	FALSE	FALSE	FALSE	0.503824	0.274515	0.508248	0.404511	0.501323	0.515245	0.497748	0.303405	0.44936	0.0654951	0.3	0.11944	0.503291	0.391692	0.492789	0.447852	0.149783	0.301346	0.324445	0.505551	0.50654	0.505314	0.320194	0.486977	0.500858	0.500296	0.505612	0.499673	0.501311	0.504058	0.506395	0.508878	0.506388	0.508711	0.474842	0.224389	0.323776	0.504779	0.505172	0.506721	0.504914	0.506196	0.5072	0.504347	0.505637	0.507276	0.502585	0.505455	0.31565	0.348976	0.0324203	0.497541	0.373389	0.506984	0.297867	0.440712	0.508425	0.503032	0.506452	0.311701
RVBD_3874	esxB	-	TRUE	TRUE	TRUE	TRUE	0.00237388	0.0467415	0.0027017	0.00244385	0.0390492	0.0113485	0.0696349	0.0241256	0.112738	0.3216	0.305655	0.417578	0.00236593	0.0748359	0.00297383	0.0349794	0.0141683	0.0779843	0.0362335	0.0026314	0.0118185	0.00241818	0.00295278	0.00264583	0.00554261	0.00289	0.00724545	0.00263388	0.00446713	0.113269	0.0113929	0.122192	0.0939112	0.381169	0.0028375	0.0200716	0.237481	0.0245923	0.00198447	0.00235221	0.00208497	0.203589	0.00802	0.00569286	0.00341158	0.0564176	0.0238599	0.0666137	0.0025488	0.00649459	0.00272479	0.00241515	0.00202548	0.00530744	0.023232	0.0200375	0.0406891	0.00380357	0.014924	0.0306019
RVBD_3230c	Rv3230c	-	FALSE	FALSE	FALSE	FALSE	0.243206	0.496692	0.508248	0.46385	0.501323	0.485946	0.352648	0.462853	0.485505	0.480947	0.307301	0.493381	0.479922	0.304929	0.434856	0.425894	0.089653	0.500159	0.452858	0.505551	0.50654	0.505314	0.477222	0.384614	0.500858	0.502511	0.505612	0.500445	0.387696	0.504058	0.506395	0.508878	0.506388	0.379831	0.284464	0.483261	0.444775	0.504779	0.505172	0.506721	0.257541	0.506196	0.453798	0.504347	0.505637	0.507276	0.510482	0.505455	0.506036	0.505171	0.504278	0.165964	0.440088	0.506984	0.501147	0.504958	0.508425	0.439924	0.506452	0.508634
RVBD_0457c	Rv0457c	-	F	F	F	F	0.29548	0.29616	0.508248	0.384573	0.501323	0.331323	0.1284	0.310639	0.281902	0.0207543	0.307351	0.497336	0.474723	0.49796	0.295161	0.248062	0.131457	0.422919	0.177098	0.505551	0.50654	0.505314	0.508009	0.472986	0.500858	0.225576	0.505612	0.358046	0.501311	0.504058	0.506395	0.508878	0.506388	0.345679	0.384304	0.35207	0.489158	0.504779	0.505172	0.506721	0.504914	0.506196	0.5072	0.504347	0.505637	0.507276	0.502585	0.505455	0.506036	0.505171	0.504278	0.493465	0.453131	0.506984	0.463864	0.504958	0.508425	0.304856	0.506452	0.508634
RVBD_3910	Rv3910	-	TRUE	TRUE	TRUE	TRUE	0.00820903	0.00218767	0.0190898	0.221294	0.460369	0.0155072	0.340641	0.140338	0.0546615	0.0455526	0.307401	0.35548	0.00236593	0.00532167	0.140467	0.0179852	0.0923714	0.00289909	0.0209	0.287035	0.192818	0.00459281	0.0215473	0.0204839	0.0101984	0.164917	0.00272479	0.0393688	0.00247597	0.0144682	0.0132917	0.329972	0.0172432	0.357256	0.0277151	0.00260492	0.00395155	0.00296019	0.00198447	0.00235221	0.00208497	0.00894897	0.00234161	0.0402879	0.0367313	0.00532833	0.502585	0.00575748	0.0025488	0.00230504	0.00898028	0.269494	0.0441667	0.00297315	0.00256532	0.00599252	0.00546496	0.00206129	0.00283009	0.00307981
RVBD_0661c	vapC7	mod12	TRUE	FALSE	FALSE	FALSE	0.301575	0.496692	0.508248	0.00244385	0.501323	0.495035	0.497748	0.0168	0.220282	0.481826	0.309031	0.497336	0.446353	0.49796	0.308256	0.134168	0.456701	0.480727	0.500334	0.389069	0.50654	0.505314	0.500341	0.452632	0.320456	0.502511	0.505612	0.499673	0.501311	0.504058	0.506395	0.508878	0.506388	0.0804312	0.233626	0.479823	0.29005	0.504779	0.505172	0.506721	0.504914	0.506196	0.5072	0.504347	0.505637	0.507276	0.502585	0.505455	0.506036	0.505171	0.504278	0.493465	0.120422	0.274797	0.204897	0.504958	0.508425	0.507566	0.506452	0.508634
RVBD_2733c	Rv2733c	mod20	TRUE	TRUE	TRUE	TRUE	0.00237388	0.00218767	0.01594	0.00244385	0.443131	0.00216892	0.049537	0.0084	0.0101728	0.00276261	0.310654	0.487452	0.00236593	0.367304	0.289088	0.00248594	0.00220833	0.501356	0.089431	0.505551	0.12764	0.500834	0.049721	0.453421	0.327244	0.00289	0.00272479	0.00263388	0.00247597	0.0371737	0.0587632	0.181543	0.158849	0.379571	0.405521	0.397675	0.459116	0.0195735	0.00198447	0.02285	0.00208497	0.418461	0.00234161	0.00300755	0.0156823	0.00280439	0.00448873	0.00201572	0.0108367	0.0608167	0.0703658	0.337492	0.433108	0.379981	0.00256532	0.504958	0.0311396	0.0165	0.171413	0.508634
RVBD_2855	mtr	mod06	TRUE	FALSE	FALSE	FALSE	0.344459	0.465472	0.517334	0.306849	0.29183	0.276704	0.498901	0.440605	0.487197	0.00700809	0.311482	0.441467	0.50717	0.498448	0.00297383	0.00248594	0.442796	0.483594	0.180463	0.505551	0.50654	0.472338	0.18658	0.406529	0.469058	0.406979	0.505612	0.499673	0.501311	0.504058	0.506395	0.508878	0.506388	0.370747	0.328995	0.43522	0.452443	0.504779	0.505172	0.506721	0.143319	0.506196	0.5072	0.504347	0.505637	0.507276	0.445069	0.505455	0.506036	0.515905	0.196412	0.0806602	0.0541703	0.506984	0.448206	0.504958	0.508425	0.503032	0.506452	0.508634
RVBD_0495c	Rv0495c	mod03	FALSE	FALSE	FALSE	FALSE	0.503824	0.496692	NA	NA	NA	0.495035	0.497748	NA	NA	0.20239	0.3116	0.476194	0.456034	NA	NA	NA	NA	NA	0.500334	0.505551	0.50654	0.505314	NA	NA	0.500858	NA	0.505612	NA	NA	0.461623	0.506395	0.508878	0.506388	NA	0.262358	NA	NA	0.504779	0.505172	0.506721	0.504914	0.506196	0.5072	0.504347	0.505637	0.507276	0.502585	0.505455	0.506036	0.505171	0.504278	0.492719	NA	0.506984	NA	0.504958	0.508425	0.503032	0.506452	0.508634
RVBD_0304c	PPE5	-	FALSE	FALSE	FALSE	FALSE	0.503824	0.250757	0.508248	0.207297	0.501323	0.489947	0.497748	0.076242	0.45718	0.337757	0.3116	0.199581	0.449823	0.338442	0.476081	0.481284	0.341653	0.465043	0.500334	0.505551	0.50654	0.505314	0.497292	0.423696	0.500858	0.502511	0.505612	0.499673	0.354505	0.464297	0.506395	0.508878	0.506388	0.378454	0.246021	0.498752	0.361905	0.446777	0.243256	0.494391	0.504914	0.506196	0.5072	0.32465	0.505637	0.429435	0.502585	0.505455	0.506036	0.505171	0.471741	0.401688	0.459513	0.436224	0.0771152	0.504958	0.508425	0.503032	0.506452	0.508634
RVBD_3916c	Rv3916c	-	FALSE	FALSE	FALSE	FALSE	NA	NA	NA	NA	NA	NA	0.0419608	0.423222	NA	NA	0.3116	0.183206	0.479266	0.49801	0.27789	NA	NA	NA	NA	NA	NA	NA	NA	NA	NA	NA	0.505612	NA	NA	NA	NA	NA	NA	NA	NA	NA	NA	NA	NA	0.506721	NA	0.506196	NA	NA	NA	NA	NA	NA	NA	NA	NA	NA	NA	NA	NA	NA	NA	NA	0.506452	NA
RVBD_3077	Rv3077	-	FALSE	FALSE	FALSE	FALSE	0.503824	0.343468	0.508248	0.324619	0.500958	0.495035	0.497748	0.239726	0.449908	0.184093	0.314755	0.497336	0.497751	0.485336	0.488442	0.469946	0.31347	0.493189	0.500334	0.505551	0.50654	0.505314	0.482053	0.479851	0.500858	0.432344	0.505612	0.499673	0.501311	0.50042	0.506395	0.513875	0.506388	0.438271	0.255348	0.241337	0.238304	0.504779	0.505172	0.506721	0.504914	0.506196	0.5072	0.504347	0.505637	0.507276	0.502585	0.505455	0.506036	0.505171	0.37442	0.382304	0.280124	0.506984	0.486486	0.504958	0.508425	0.325752	0.506452	0.508634
RVBD_3261	fbiA	mod06	FALSE	FALSE	FALSE	FALSE	0.503824	0.496692	0.508248	0.228962	0.169677	0.495035	0.510965	0.0882494	0.484367	0.6126	0.315564	0.415012	0.217478	0.298968	0.276228	0.606982	0.274527	0.455644	0.0812	0.0151619	0.00686237	0.00241818	0.497292	0.301707	0.00309417	0.502511	0.505612	0.29861	0.501311	0.470072	0.0551784	0.332571	0.00298131	0.611893	0.451381	0.486448	0.288963	0.251053	0.505172	0.161053	0.156871	0.152516	0.121165	0.504347	0.339366	0.507276	0.00248984	0.00201572	0.0025488	0.0218455	0.00688058	0.0770433	0.476554	0.0376599	0.253823	0.0925443	0.00304476	0.00206129	0.06396	0.00307981
RVBD_1762c	Rv1762c	-	FALSE	FALSE	FALSE	FALSE	0.503824	0.496692	0.508248	0.437681	0.469371	0.497152	0.491815	0.141106	0.494407	0.409119	0.315593	0.436443	0.32121	0.266169	0.323887	0.333333	0.389732	0.448005	0.500925	0.505551	0.50654	0.505314	0.384879	0.497804	0.500858	0.502511	0.505612	0.499673	0.501311	0.504058	0.506395	0.508878	0.506388	0.444507	0.185802	0.490561	0.45912	0.504779	0.505172	0.508655	0.508444	0.506196	0.5072	0.504347	0.505637	0.507276	0.502585	0.505455	0.506036	0.505171	0.504278	0.493465	0.476297	0.506984	0.474163	0.504958	0.508425	0.503032	0.506452	0.508634
RVBD_1683	Rv1683	-	TRUE	FALSE	FALSE	FALSE	0.247589	0.496692	0.293609	0.442483	0.453978	0.495035	0.49788	0.437764	0.0847733	0.110087	0.315623	0.493381	0.265979	0.0147824	0.0433909	0.0246767	0.384259	0.480727	0.260446	0.505551	0.50654	0.505314	0.122742	0.212191	0.500858	0.502511	0.505612	0.0209671	0.362502	0.504058	0.42858	0.508878	0.143141	0.370747	0.31818	0.449072	0.311857	0.193385	0.155162	0.474125	0.504914	0.390367	0.5072	0.504347	0.505637	0.507276	0.502585	0.159751	0.506036	0.137653	0.267103	0.399832	0.439135	0.0868676	0.347441	0.504958	0.313411	0.503032	0.172004	0.16015
RVBD_0470A	Rv0470A	-	FALSE	FALSE	FALSE	FALSE	0.503824	0.240812	0.508248	0.49555	0.498574	0.463374	0.48612	0.44903	0.46768	0.461576	0.316424	0.441804	0.359122	0.50366	0.436646	0.325898	0.431306	0.422919	0.328108	0.505551	0.50654	0.505314	0.470061	0.310778	0.500858	0.369195	0.505612	0.499673	0.501311	0.504058	0.506395	0.508878	0.506388	0.502892	0.475909	0.478325	0.390387	0.504779	0.505172	0.506721	0.504914	0.506196	0.5072	0.504347	0.505637	0.507276	0.502585	0.505455	0.506036	0.505171	0.504278	0.494028	0.317342	0.506984	0.40089	0.504958	0.508425	0.503032	0.506452	0.508634
RVBD_3760	Rv3760	mod18	TRUE	FALSE	FALSE	FALSE	0.503824	0.496692	0.404009	0.46385	0.267539	0.463374	0.286175	0.423222	0.0397375	0.362413	0.316451	0.379088	0.406052	0.135682	0.213173	0.311049	0.281848	0.122989	0.500334	0.473153	0.50654	0.219826	0.17156	0.510235	0.500858	0.502511	0.505612	0.499673	0.501311	0.468239	0.506395	0.508878	0.506388	0.375691	0.405521	0.389995	0.0337709	0.504779	0.329954	0.506721	0.504914	0.506196	0.5072	0.504347	0.505637	0.507276	0.502585	0.505455	0.506036	0.505171	0.385481	0.468215	0.433108	0.506984	0.414062	0.504958	0.508425	0.503032	0.506452	0.508634
RVBD_0456A	mazF1	-	FALSE	FALSE	FALSE	FALSE	0.503824	0.416741	0.508248	0.502171	0.471011	0.486364	0.497748	0.44271	0.355559	0.478349	0.318014	0.408654	0.497751	0.498448	0.464762	0.278992	0.415482	0.486525	0.500334	0.505551	0.50654	0.505314	0.487753	0.440559	0.500858	0.502511	0.505612	0.499673	0.493618	0.499693	0.506395	0.508878	0.506388	0.255976	0.377513	0.466477	0.47663	0.504779	0.505172	0.506721	0.504914	0.517495	0.5072	0.504347	0.505637	0.507276	0.502585	0.505455	0.506036	0.505171	0.504278	0.486628	0.245068	0.506984	0.202168	0.504958	0.508425	0.503032	0.506452	0.508634
RVBD_1574	Rv1574	mod06	TRUE	FALSE	FALSE	FALSE	0.421601	0.482165	0.439102	0.264255	0.125439	0.495035	0.497748	0.473534	0.489953	0.0824303	0.318198	0.497336	0.0131518	0.00532167	0.43553	0.333157	0.149026	0.544082	0.500334	0.505551	0.50654	0.505314	0.0178406	0.440559	0.500858	0.469739	0.505612	0.499673	0.394045	0.504058	0.506395	0.304992	0.506388	0.14223	0.534272	0.329595	0.568879	0.504779	0.505172	0.506721	0.504914	0.506196	0.5072	0.509009	0.505637	0.507276	0.502585	0.299975	0.506036	0.505171	0.504278	0.485695	0.101002	0.506984	0.0452527	0.504958	0.508425	0.443334	0.506452	0.508634
RVBD_0554	bpoC	mod08	F	F	F	F	0.00237388	0.0326498	0.0455429	0.03177	0.0305385	0.0221889	0.279531	0.0084	0.00331146	0.0755562	0.318198	0.454984	0.154887	0.00207338	0.422844	0.266289	0.449043	0.496368	0.0346957	0.00723636	0.0410271	0.0198373	0.326521	0.00264583	0.00309417	0.0601005	0.0179325	0.00708222	0.0138119	0.504058	0.00277391	0.115527	0.00298131	0.479913	0.0028375	0.00260492	0.045715	0.022985	0.00198447	0.00447413	0.0642946	0.302469	0.173432	0.00300755	0.0063549	0.00280439	0.0855049	0.00201572	0.03363	0.012015	0.00688058	0.492719	0.453131	0.0555416	0.0144591	0.15333	0.105468	0.503032	0.0844755	0.0662159
RVBD_0329c	Rv0329c	-	FALSE	FALSE	FALSE	FALSE	0.503824	0.496692	0.508248	0.450948	0.40367	0.489947	0.484171	0.396123	0.402065	0.427297	0.318198	0.490353	0.497384	0.49796	0.465277	0.371825	0.38044	0.498646	0.500334	0.505551	0.50654	0.505314	0.462901	0.431986	0.500858	0.502511	0.505612	0.499673	0.407745	0.504058	0.506395	0.508878	0.506388	0.402086	0.442079	0.456818	0.453171	0.504779	0.505172	0.506721	0.504914	0.506196	0.5072	0.504347	0.505637	0.507276	0.502585	0.505455	0.506036	0.505171	0.504278	0.493465	0.509945	0.506984	0.333084	0.504958	0.508425	0.503032	0.506452	0.508634
RVBD_0456Bc	-	-	FALSE	FALSE	FALSE	FALSE	0.503824	0.338696	0.508248	0.46385	0.490134	0.489947	0.497748	0.0862703	0.386319	0.46508	0.318198	0.332562	0.366676	0.49796	0.489677	0.373501	0.0745177	0.292325	0.364897	0.505551	0.50654	0.505314	0.500341	0.474433	0.500858	0.502511	0.505612	0.500445	0.500869	0.504912	0.506395	0.508878	0.506388	0.302523	0.491444	0.460931	0.364153	0.504779	0.505172	0.506721	0.504914	0.506196	0.5072	0.506227	0.505637	0.507276	0.502585	0.505455	0.506036	0.505171	0.504278	0.4952	0.256647	0.506984	0.322644	0.504958	0.508425	0.503032	0.506452	0.508634
RVBD_0698	Rv0698	-	F	F	F	F	0.503824	0.498837	0.508248	0.392576	0.501323	0.149743	0.497748	0.414872	0.46943	0.249284	0.318198	0.308151	0.364031	0.492108	0.0688564	0.051951	0.443639	0.331695	0.500334	0.505551	0.50654	0.505314	0.309618	0.441382	0.500858	0.502511	0.505612	0.499673	0.501311	0.504058	0.506395	0.508878	0.506388	0.101632	0.451515	0.244706	0.448412	0.504779	0.509219	0.506721	0.323642	0.506196	0.5072	0.504347	0.505637	0.507276	0.502585	0.505455	0.506036	0.505171	0.504278	0.105887	0.0107019	0.506984	0.487357	0.504958	0.508425	0.503032	0.506452	0.508634
RVBD_0815c	cysA2	-	TRUE	FALSE	FALSE	FALSE	0.44534	0.113497	0.17141	0.0995776	0.319443	0.0113485	0.437188	0.486662	0.0614429	0.240792	0.318198	0.344552	0.190312	0.12856	0.0965033	0.302204	0.23517	0.325215	0.343	0.0026314	0.50654	0.22994	0.034312	0.232265	0.500858	0.502511	0.499227	0.499673	0.501311	0.504058	0.269923	0.339835	0.506388	0.48253	0.451381	0.462148	0.434132	0.167751	0.488731	0.200821	0.184817	0.417618	0.111988	0.352163	0.505637	0.310045	0.437074	0.0739615	0.125262	0.145742	0.208704	0.205892	0.450033	0.506984	0.44167	0.28732	0.137014	0.335383	0.506452	0.508634
RVBD_1069c	Rv1069c	-	TRUE	FALSE	FALSE	FALSE	0.0305247	0.158343	0.00708444	0.0353	0.340012	0.152411	0.0236803	0.0215411	0.178429	0.44501	0.318198	0.443477	0.364013	0.173013	0.200762	0.324216	0.0889781	0.0824275	0.192934	0.0308752	0.314558	0.505314	0.326288	0.0984496	0.126645	0.502511	0.505612	0.355008	0.461449	0.504058	0.506395	0.508878	0.506388	0.491757	0.212716	0.403007	0.375687	0.504779	0.155162	0.506721	0.459158	0.258896	0.0369585	0.32465	0.44265	0.507276	0.502585	0.384743	0.506036	0.505171	0.504278	0.385809	0.369138	0.506984	0.359884	0.504958	0.390543	0.427401	0.365486	0.508634
RVBD_3059	cyp136	-	FALSE	FALSE	FALSE	FALSE	0.366823	0.496692	0.508248	0.370152	0.50783	0.454536	0.376029	0.39	0.476981	0.282973	0.318198	0.497336	0.371165	0.49796	0.368862	0.387256	0.175267	0.110872	0.500334	0.431013	0.50654	0.505314	0.488151	0.490763	0.500858	0.503975	0.505612	0.499673	0.501311	0.504058	0.506395	0.508878	0.506388	0.471331	0.451515	0.494642	0.375821	0.504779	0.505172	0.506721	0.504914	0.506196	0.5072	0.504347	0.505637	0.507276	0.505426	0.505455	0.506036	0.505171	0.504278	0.0718996	0.313653	0.506984	0.439854	0.504958	0.508425	0.503032	0.506452	0.508634
RVBD_0778	cyp126	-	F	F	F	F	0.503824	0.496692	0.508248	0.431042	0.493451	0.493382	0.440582	0.426026	0.487197	0.461576	0.31822	0.209516	0.481763	0.49796	0.492789	0.44048	0.0478039	0.484132	0.500334	0.505551	0.50654	0.505314	0.506308	0.431986	0.500858	0.502511	0.505612	0.474936	0.487056	0.504058	0.506395	0.508878	0.506388	0.501208	0.418961	0.481175	0.0625911	0.504779	0.505172	0.506721	0.504914	0.506196	0.5072	0.504347	0.509257	0.507276	0.502585	0.505455	0.506036	0.505171	0.504278	0.493465	0.481458	0.506984	0.480626	0.504958	0.508425	0.503032	0.506452	0.508634
RVBD_2342	Rv2342	-	F	F	F	F	0.504493	0.402752	0.508248	0.0639396	0.110657	0.299528	0.0478509	0.250047	0.430441	0.0724579	0.321245	0.438696	0.497384	0.465979	0.420513	0.317293	0.427887	0.144081	0.500334	0.505551	0.50654	0.129373	0.415468	0.473122	0.331085	0.423867	0.343099	0.499673	0.436665	0.468239	0.506395	0.508878	0.506388	0.172916	0.470676	0.334172	0.402798	0.374975	0.505172	0.506721	0.0960097	0.506196	0.5072	0.349652	0.505637	0.507276	0.502585	0.505455	0.086624	0.304882	0.385481	0.488597	0.0598704	0.506984	0.249414	0.263145	0.508425	0.384349	0.506452	0.508634
RVBD_0766c	cyp123	-	F	F	F	F	0.197314	0.390337	0.508248	0.330881	0.36881	0.461399	0.473624	0.511772	0.224624	0.434052	0.326502	0.318978	0.495243	0.49796	0.16398	0.108533	0.175085	0.499862	0.500334	0.496617	0.50654	0.505314	0.500035	0.301707	0.500858	0.502511	0.505612	0.499673	0.198502	0.414104	0.506395	0.508878	0.506388	0.461903	0.405967	0.403698	0.484095	0.374975	0.505172	0.254965	0.504914	0.329661	0.5072	0.361007	0.339366	0.507276	0.374091	0.505455	0.506036	0.505171	0.37182	0.0428239	0.490075	0.432089	0.471686	0.504958	0.508425	0.384349	0.506452	0.508634
RVBD_1084	Rv1084	-	TRUE	TRUE	FALSE	FALSE	0.0931934	0.0272474	0.508248	0.123176	0.320596	0.016976	0.393145	0.278983	0.364212	0.0625314	0.330989	0.471763	0.0993187	0.420026	0.0133377	0.353427	0.401098	0.438377	0.376871	0.397813	0.50654	0.505314	0.308226	0.202487	0.500858	0.494143	0.505612	0.499673	0.120854	0.241601	0.506395	0.491702	0.506388	0.269282	0.383303	0.140423	0.101897	0.504779	0.500609	0.506721	0.47332	0.506196	0.5072	0.402739	0.505637	0.405911	0.502585	0.505455	0.506036	0.505171	0.504278	0.497631	0.485217	0.506984	0.157317	0.504958	0.508425	0.469877	0.506452	0.508634
RVBD_2985	mutT1	mod06	TRUE	FALSE	FALSE	FALSE	0.125683	0.491305	0.508248	0.289814	0.508632	0.497262	0.497748	0.42576	0.321419	0.329542	0.333148	0.438696	0.0320928	0.493944	0.0301611	0.277619	0.450583	0.441685	0.500334	0.0626638	0.50654	0.505314	0.487753	0.440559	0.500858	0.502511	0.505612	0.499673	0.50027	0.504058	0.356801	0.508878	0.506388	0.461903	0.405347	0.42788	0.00210662	0.504779	0.505172	0.506721	0.504914	0.506196	0.5072	0.504347	0.505637	0.507276	0.502585	0.505455	0.506036	0.505171	0.504278	0.328547	0.358641	0.506984	0.439905	0.504958	0.508425	0.503032	0.506452	0.508634
RVBD_1433	Rv1433	mod17	TRUE	TRUE	FALSE	FALSE	0.00237388	0.00587853	0.508248	0.294961	0.416698	0.495035	0.192805	0.37126	0.426894	0.0257595	0.333148	0.493381	0.50717	0.471293	0.436646	0.484984	0.292701	0.493189	0.500334	0.0883598	0.361578	0.505314	0.347704	0.431986	0.500858	0.502511	0.505612	0.364562	0.501311	0.504058	0.506395	0.508878	0.506388	0.321835	0.467637	0.397356	0.25161	0.504779	0.505172	0.506721	0.504914	0.506196	0.5072	0.504347	0.505637	0.507276	0.502585	0.505455	0.357841	0.119995	0.504278	0.47472	0.491771	0.506984	0.312009	0.504958	0.508425	0.334831	0.506452	0.248992
RVBD_0197	Rv0197	-	F	F	F	F	0.503824	0.357159	0.508248	0.207135	0.466459	0.510668	0.49788	0.495296	0.427412	0.393618	0.333148	0.42193	0.432058	0.419602	0.464741	0.458862	0.473967	0.143457	0.500334	0.505551	0.50654	0.505314	0.488028	0.431112	0.500858	0.502511	0.505612	0.499673	0.501311	0.504058	0.506395	0.508878	0.506388	0.495852	0.449452	0.271375	0.0228936	0.504779	0.505172	0.506721	0.504914	0.506196	0.5072	0.504347	0.505637	0.507276	0.502585	0.505455	0.506036	0.506521	0.504278	0.500135	0.433301	0.506984	0.512601	0.504958	0.508425	0.503032	0.506452	0.508634
RVBD_0571c	Rv0571c	-	F	F	F	F	0.349503	0.496692	0.508248	0.490037	0.501323	0.384069	0.35438	0.180918	0.46432	0.434052	0.333148	0.454984	0.481763	0.49796	0.476015	0.460412	0.47002	0.498646	0.500334	0.505551	0.50654	0.505314	0.488028	0.0832157	0.500858	0.406979	0.505612	0.499673	0.501311	0.504058	0.506395	0.508878	0.506388	0.498687	0.464477	0.401164	0.00210662	0.515312	0.505172	0.486195	0.504914	0.506196	0.5072	0.504347	0.505637	0.507276	0.502585	0.505455	0.506036	0.505171	0.377191	0.497631	0.461618	0.506984	0.296766	0.504958	0.508425	0.503032	0.506452	0.508634
RVBD_0612	Rv0612	-	FALSE	FALSE	FALSE	FALSE	0.503487	0.496692	0.508248	0.173979	0.501323	0.498121	0.497748	0.480098	0.130793	0.363421	0.333148	0.497336	0.37553	0.49796	0.434176	0.489962	0.476221	0.502901	0.500334	0.505551	0.50654	0.399739	0.500035	0.431986	0.055942	0.502511	0.505612	0.499673	0.501311	0.504058	0.506395	0.508878	0.506388	0.405353	0.165316	0.0607399	0.302484	0.504779	0.505172	0.506721	0.504914	0.506196	0.5072	0.504347	0.505637	0.507276	0.502585	0.205232	0.506036	0.505171	0.504278	0.493465	0.468957	0.506984	0.308051	0.504958	0.508425	0.503032	0.26539	0.508634
RVBD_1560	vapB11	-	FALSE	FALSE	FALSE	FALSE	NA	NA	NA	NA	NA	NA	NA	NA	NA	NA	0.333148	NA	NA	NA	NA	NA	NA	NA	NA	NA	NA	NA	NA	NA	NA	NA	NA	NA	NA	NA	NA	NA	NA	NA	NA	NA	NA	NA	NA	NA	NA	0.518218	NA	NA	NA	NA	NA	0.505455	NA	NA	NA	NA	NA	NA	NA	NA	NA	NA	NA	NA
RVBD_3287c	rsbW	-	FALSE	FALSE	FALSE	FALSE	0.344459	0.496692	0.508248	0.162864	0.410146	0.489947	0.461601	0.352001	0.45815	0.452723	0.333148	0.497336	0.110768	0.185485	0.46941	0.447411	0.132812	0.450514	0.417172	0.505551	0.50654	0.505314	0.395452	0.500504	0.500858	0.297799	0.505612	0.499673	0.501311	0.482535	0.506395	0.412536	0.506388	0.511598	0.482017	0.469006	0.493828	0.504779	0.184119	0.506721	0.504914	0.506196	0.5072	0.504347	0.505637	0.507276	0.502585	0.505455	0.506036	0.505171	0.504278	0.488389	0.412123	0.506984	0.459807	0.504958	0.508425	0.503032	0.506452	0.508634
RVBD_1729c	Rv1729c	mod17	TRUE	FALSE	TRUE	FALSE	0.503487	0.180152	0.508248	0.359233	0.406035	0.495035	0.385104	0.207454	0.480958	0.451336	0.335305	0.497336	0.217478	0.247416	0.482221	0.391093	0.119663	0.493837	0.500334	0.505551	0.50654	0.505314	0.361903	0.363702	0.500858	0.140913	0.505612	0.499673	0.501311	0.0422916	0.506395	0.508878	0.506388	0.436656	0.383743	0.349191	0.418424	0.228357	0.0610648	0.506721	0.504914	0.506196	0.5072	0.504347	0.505637	0.494994	0.502585	0.505455	0.506036	0.333603	0.447838	0.486628	0.00202548	0.506984	0.301281	0.504958	0.508425	0.427401	0.506452	0.508634
RVBD_1768	PE_PGRS31	-	FALSE	FALSE	FALSE	FALSE	0.503824	0.496692	0.508248	0.336883	0.498574	0.408471	0.492912	0.330157	0.489953	0.287989	0.335305	0.488463	0.46421	0.498448	0.499043	0.45916	0.389732	0.4974	0.500334	0.505551	0.50654	0.505314	0.503532	0.446989	0.500858	0.502511	0.505612	0.499673	0.501311	0.504058	0.506395	0.508878	0.506388	0.245418	0.429927	0.351808	0.436563	0.504779	0.505172	0.506721	0.504914	0.506196	0.5072	0.504347	0.505637	0.507276	0.502585	0.505455	0.506036	0.505171	0.504278	0.422649	0.461458	0.506984	0.390001	0.504958	0.508425	0.503032	0.506452	0.508634
RVBD_1941	Rv1941	-	TRUE	FALSE	FALSE	FALSE	0.503824	0.496692	0.508248	0.419086	0.501323	0.494263	0.497748	0.308236	0.448683	0.443958	0.335305	0.121749	0.496405	0.49796	0.492148	0.387256	0.0489231	0.512435	0.500334	0.505551	0.50654	0.505314	0.521308	0.508646	0.500858	0.502511	0.505612	0.494634	0.501311	0.504058	0.506395	0.508878	0.489831	0.358657	0.24335	0.507434	0.0102142	0.504779	0.495776	0.506721	0.504914	0.506196	0.5072	0.504347	0.505637	0.507276	0.502585	0.505455	0.506036	0.505171	0.504278	0.478649	0.0870316	0.506984	0.384312	0.504958	0.508425	0.503032	0.506452	0.508634
RVBD_0829	Rv0829	-	F	F	F	F	0.263939	0.496692	0.508248	0.324619	0.462766	0.495035	0.498901	0.365409	0.130302	0.00876414	0.338204	0.488453	0.457199	0.155089	0.42798	0.134088	0.323227	0.489956	0.500334	0.505551	0.50654	0.505314	0.503649	0.430773	0.500858	0.502511	0.45521	0.494634	0.501311	0.334605	0.506395	0.508878	0.506388	0.460887	0.412709	0.496032	0.0815641	0.504779	0.505172	0.506721	0.504914	0.511283	0.5072	0.504347	0.505637	0.507276	0.40012	0.505455	0.506036	0.505171	0.385481	0.47884	0.481716	0.506984	0.369382	0.375643	0.508425	0.382973	0.506452	0.508634
RVBD_0355c	PPE8	-	FALSE	FALSE	FALSE	FALSE	0.503824	0.114784	0.224521	0.485066	0.501323	0.495035	0.171129	0.398574	0.49292	0.194975	0.341062	0.011269	0.499879	0.49796	0.501912	0.489962	0.477754	0.472095	0.500334	0.505551	0.50654	0.507133	0.326288	0.36837	0.469058	0.386503	0.397819	0.499673	0.198917	0.504058	0.506395	0.508878	0.506388	0.459298	0.451515	0.430086	0.378032	0.504779	0.505172	0.506721	0.385149	0.482707	0.5072	0.504347	0.39	0.507276	0.502585	0.505455	0.506036	0.505171	0.251122	0.485695	0.354343	0.506984	0.288669	0.504958	0.508425	0.503032	0.506452	0.46526
RVBD_2306B	Rv2306B	-	FALSE	FALSE	FALSE	FALSE	0.503824	0.496692	0.508248	0.446005	0.50142	0.497152	0.440582	0.174269	0.402771	0.289	0.341062	0.451708	0.498386	0.49796	0.41037	0.314981	0.406939	0.503499	0.500334	0.505551	0.50654	0.505314	0.361485	0.451687	0.500858	0.502511	0.505612	0.499673	0.501311	0.507537	0.506395	0.508878	0.506388	0.373872	0.467126	0.2935	0.378938	0.504779	0.505172	0.506721	0.498243	0.506196	0.5072	0.504347	0.505637	0.507276	0.502585	0.505455	0.506036	0.505171	0.504278	0.47884	0.385448	0.506984	0.368759	0.504958	0.508425	0.503032	0.506452	0.508634
RVBD_1698	mctB	mod12	TRUE	TRUE	FALSE	FALSE	0.344459	0.00218767	0.128267	0.129312	0.24518	0.215184	0.321647	0.0609074	0.00331146	0.480947	0.341757	0.189832	0.5802	0.00207338	0.439358	0.0448871	0.330498	0.0183981	0.500334	0.230309	0.10863	0.431408	0.483392	0.0597133	0.348677	0.00289	0.505612	0.190514	0.501311	0.176961	0.506395	0.508878	0.506388	0.0818356	0.0028375	0.00999371	0.390387	0.253654	0.0482698	0.506721	0.504914	0.17737	0.261136	0.504347	0.505637	0.204969	0.135242	0.505455	0.112282	0.454663	0.230347	0.47884	0.450033	0.132776	0.249414	0.504958	0.508425	0.503032	0.460636	0.508634
RVBD_0204c	Rv0204c	mod06	TRUE	TRUE	TRUE	TRUE	0.144401	0.00218767	0.0271319	0.00244385	0.257628	0.00216892	0.0686631	0.376431	0.256408	0.00276261	0.343894	0.356645	0.0143551	0.00207338	0.00297383	0.00248594	0.00220833	0.00289909	0.00285	0.0026314	0.0096697	0.00241818	0.00295278	0.264165	0.00309417	0.00543419	0.195734	0.122145	0.00247597	0.0144682	0.0190132	0.0866454	0.00298131	0.0393219	0.0028375	0.00260492	0.202506	0.137757	0.0307952	0.0730806	0.108359	0.00270333	0.00234161	0.0445634	0.0412866	0.0340509	0.00448873	0.00201572	0.0025488	0.00230504	0.00272479	0.493465	0.224642	0.0989171	0.00256532	0.027093	0.00304476	0.00206129	0.0518595	0.0376824
RVBD_1962Ac	-	mod05	TRUE	FALSE	FALSE	FALSE	0.503824	0.451184	0.508248	0.42395	0.506123	0.495035	0.393145	0.480098	0.0357191	0.184093	0.344508	0.459882	0.311044	0.480379	0.434379	0.308264	0.427996	0.48359	0.513888	0.470137	0.50654	0.505314	0.467865	0.49259	0.500858	0.502511	0.505612	0.509357	0.501311	0.504058	0.506395	0.508878	0.506388	0.472515	0.435886	0.437287	0.0212067	0.504779	0.505172	0.506721	0.504914	0.506196	0.5072	0.504347	0.509069	0.507276	0.502585	0.505455	0.506036	0.505171	0.504278	0.423422	0.332848	0.506984	0.484654	0.504958	0.508425	0.503032	0.506452	0.508634
RVBD_1291c	Rv1291c	-	FALSE	FALSE	FALSE	FALSE	0.503824	0.496692	0.508248	0.0413862	0.501323	0.487469	0.497748	0.219358	0.480958	0.370914	0.344508	0.497336	0.403678	0.49796	0.463158	0.436042	0.441742	0.493189	0.500334	0.505551	0.50654	0.505314	0.500035	0.506117	0.500858	0.502511	0.505612	0.499673	0.501311	0.504058	0.506665	0.512916	0.506388	0.411958	0.451337	0.471672	0.311284	0.504779	0.523319	0.506721	0.504914	0.506196	0.5072	0.504347	0.505637	0.507276	0.502585	0.505455	0.506036	0.505171	0.504278	0.495193	0.453131	0.506984	0.458988	0.504958	0.508425	0.503032	0.506452	0.508634
RVBD_1414	Rv1414	-	FALSE	FALSE	FALSE	FALSE	0.503824	0.496692	0.508248	0.214674	0.498134	0.463374	0.290007	0.473905	0.488656	0.240792	0.344508	0.454984	0.343344	0.488817	0.472475	0.22257	0.491779	0.498646	0.500334	0.505551	0.50654	0.505314	0.383311	0.480088	0.500858	0.502511	0.505612	0.499673	0.501311	0.504058	0.506395	0.508878	0.506388	0.428172	0.36418	0.430627	0.430541	0.504779	0.505172	0.506721	0.504914	0.502946	0.5072	0.504347	0.469813	0.507276	0.502585	0.447133	0.506036	0.505171	0.504278	0.510281	0.393477	0.506984	0.410709	0.504958	0.508425	0.503032	0.506452	0.508634
RVBD_2714	Rv2714	-	TRUE	TRUE	FALSE	FALSE	0.0851606	0.0169894	0.504487	0.178209	0.0264667	0.274224	0.0250781	0.483905	0.0370883	0.259393	0.345904	0.101548	0.427787	0.0196925	0.189741	0.406545	0.289689	0.499862	0.0224	0.0169813	0.0896348	0.0363855	0.049721	0.00503968	0.240651	0.309805	0.0268652	0.255561	0.0473185	0.112427	0.0516816	0.502322	0.0172432	0.285396	0.134661	0.200778	0.507628	0.2092	0.138651	0.506721	0.168528	0.0485816	0.0638992	0.100886	0.162848	0.102367	0.502585	0.505455	0.0579273	0.200384	0.163737	0.493465	0.485217	0.113329	0.306602	0.0619341	0.0728206	0.0548396	0.0509571	0.0602545
RVBD_1156A	-	-	F	F	F	F	0.522264	0.442179	0.508248	0.158266	0.50142	0.418569	0.138258	0.0668595	0.45718	0.327096	0.347252	0.457607	0.502748	0.372281	0.0364458	0.297879	0.152709	0.441399	0.500334	0.505551	0.289878	0.505314	0.500035	0.439319	0.345059	0.502511	0.505612	0.499673	0.501311	0.263296	0.506395	0.508878	0.506388	0.48477	0.384519	0.466477	0.0842457	0.51357	0.505172	0.510124	0.504914	0.506196	0.5072	0.504347	0.505637	0.507276	0.502585	0.505455	0.506036	0.505171	0.504278	0.416656	0.470282	0.506984	0.454011	0.504958	0.508425	0.503032	0.510873	0.508634
RVBD_3650	PE33	-	FALSE	FALSE	FALSE	FALSE	NA	NA	NA	NA	NA	NA	0.396921	NA	NA	NA	0.347252	0.497336	NA	NA	NA	NA	NA	NA	NA	NA	NA	NA	NA	NA	NA	NA	NA	NA	NA	NA	NA	NA	NA	NA	NA	NA	NA	NA	NA	NA	NA	NA	NA	NA	NA	NA	NA	NA	NA	NA	NA	NA	NA	NA	NA	NA	0.508425	NA	NA	NA
RVBD_1075c	Rv1075c	-	FALSE	FALSE	FALSE	FALSE	0.503824	0.447335	0.508248	0.491711	0.450777	0.416957	0.38853	0.150212	0.496171	0.453509	0.349345	0.457607	0.497384	0.495864	0.447143	0.416266	0.24449	0.498646	0.500334	0.505551	0.50654	0.505314	0.488151	0.399846	0.500858	0.450205	0.505612	0.499673	0.501311	0.514091	0.506395	0.508878	0.506388	0.510483	0.492456	0.149553	0.313892	0.504779	0.505172	0.506721	0.504914	0.506196	0.5072	0.504347	0.505637	0.507276	0.502585	0.505455	0.506036	0.505171	0.504278	0.494028	0.481539	0.506984	0.50083	0.504958	0.508425	0.503032	0.506452	0.508634
RVBD_3664c	dppC	mod04	F	F	F	F	0.467493	0.496692	0.508248	0.450538	0.501323	0.484299	0.461601	0.332813	0.34481	0.486495	0.349961	0.49539	0.475097	0.49796	0.181657	0.360838	0.255832	0.493189	0.500334	0.505551	0.50654	0.505314	0.3883	0.0806979	0.181759	0.435533	0.505612	0.440023	0.501311	0.504058	0.506395	0.508878	0.506388	0.460887	0.01589	0.507434	0.187361	0.504779	0.505172	0.506721	0.504914	0.506196	0.5072	0.504347	0.51565	0.510957	0.502585	0.505455	0.506036	0.505171	0.509939	0.461185	0.463407	0.28292	0.426891	0.396933	0.508425	0.503032	0.506452	0.508634
RVBD_0596c	vapB4	-	FALSE	FALSE	FALSE	FALSE	NA	NA	NA	NA	NA	NA	NA	NA	NA	NA	0.349961	0.407243	NA	NA	NA	NA	NA	NA	NA	NA	NA	NA	NA	NA	NA	NA	NA	NA	NA	NA	NA	NA	NA	NA	NA	NA	0.488056	NA	NA	NA	NA	NA	NA	NA	NA	NA	0.502585	NA	NA	NA	NA	0.485695	NA	NA	NA	NA	NA	NA	NA	NA
RVBD_2380c	mbtE	mod04	TRUE	FALSE	FALSE	FALSE	0.420805	0.496692	0.508248	0.00962727	0.0780389	0.00216892	0.0250781	0.452479	0.0179099	0.00276261	0.352688	0.490353	0.00236593	0.00207338	0.00297383	0.00248594	0.00220833	0.00289909	0.131078	0.416204	0.50654	0.00241818	0.407181	0.00264583	0.500858	0.502511	0.505612	0.368023	0.501311	0.00837632	0.506395	0.508878	0.506388	0.0171676	0.51694	0.022246	0.00210662	0.186111	0.00198447	0.00235221	0.00208497	0.506196	0.5072	0.504347	0.505637	0.129924	0.00248984	0.00201572	0.506036	0.00230504	0.00272479	0.497541	0.484196	0.511408	0.425612	0.504958	0.508425	0.148083	0.506452	0.00307981
RVBD_0517	Rv0517	-	FALSE	FALSE	FALSE	FALSE	0.228661	0.494897	0.508248	0.44444	0.50142	0.495035	0.491845	0.452479	0.497	0.184816	0.352688	0.452415	0.389837	0.480379	0.43037	0.171672	0.442796	0.137684	0.500334	0.505551	0.50654	0.505314	0.500754	0.468057	0.500858	0.502511	0.489561	0.499673	0.324928	0.382796	0.506395	0.515335	0.506388	0.463979	0.423131	0.391513	0.233323	0.331541	0.505172	0.506721	0.431725	0.496104	0.5072	0.504347	0.505637	0.503678	0.502585	0.505455	0.506036	0.505171	0.504278	0.380292	0.422143	0.506984	0.384312	0.504958	0.508425	0.503032	0.506452	0.508634
RVBD_1448c	tal	mod08	F	F	F	F	0.305186	0.496692	0.500001	0.257149	0.471301	0.170178	0.416815	0.398333	0.46768	0.4114	0.354747	0.367738	0.362594	0.0196925	0.137815	0.334872	0.508035	0.492017	0.500334	0.505551	0.50654	0.505314	0.500035	0.36837	0.500858	0.502511	0.505612	0.499673	0.501311	0.513163	0.506395	0.508878	0.506388	0.317159	0.265734	0.449072	0.431279	0.504779	0.47364	0.506721	0.504914	0.506196	0.5072	0.504347	0.505637	0.507276	0.502585	0.505455	0.353373	0.505171	0.504278	0.433075	0.500503	0.430232	0.444475	0.504958	0.508425	0.0764252	0.506452	0.508634
RVBD_3218	Rv3218	mod06	TRUE	FALSE	FALSE	FALSE	0.503824	0.061009	0.406398	0.00244385	0.50142	0.458883	0.0684098	0.00358652	0.189726	0.476667	0.357945	0.457607	0.498386	0.239332	0.137911	0.367869	0.329197	0.199212	0.500334	0.505551	0.50654	0.40723	0.465325	0.432254	0.509317	0.134096	0.505612	0.203115	0.501311	0.504058	0.506395	0.508878	0.506388	0.373872	0.254345	0.0731842	0.0238277	0.504779	0.505172	0.506721	0.474968	0.506196	0.5072	0.233054	0.505637	0.507276	0.502585	0.505455	0.506036	0.505171	0.504278	0.0322191	0.0526624	0.506984	0.395819	0.504958	0.508425	0.503032	0.506452	0.508634
RVBD_0081	Rv0081	-	TRUE	FALSE	TRUE	FALSE	0.462871	0.496692	0.508248	0.00244385	0.0866182	0.495035	0.145044	0.1386	0.455646	0.364414	0.357945	0.0592029	0.191205	0.466116	0.284832	0.425989	0.438231	0.318354	0.0585971	0.0574164	0.50654	0.327689	0.500035	0.472986	0.367675	0.502511	0.505612	0.191449	0.363791	0.0514025	0.35263	0.24608	0.506388	0.00567143	0.47849	0.13279	0.485281	0.504779	0.0636841	0.483865	0.214788	0.506196	0.5072	0.229936	0.505637	0.507276	0.502585	0.505455	0.242692	0.111499	0.0518246	0.00241515	0.259834	0.076301	0.423598	0.504958	0.00304476	0.437234	0.171413	0.508634
RVBD_0362	mgtE	-	FALSE	FALSE	FALSE	FALSE	0.503824	0.496692	0.508248	0.45893	0.3176	0.495181	0.404382	0.223966	0.499281	0.481826	0.357945	0.487452	0.116623	0.186424	0.190451	0.476393	0.408058	0.438377	0.500334	0.505551	0.437318	0.505314	0.312284	0.482054	0.448189	0.502511	0.505612	0.499673	0.501311	0.504058	0.506395	0.508878	0.506388	0.508262	0.461803	0.374196	0.435478	0.504779	0.505172	0.506721	0.504914	0.506196	0.5072	0.504347	0.505637	0.507276	0.328331	0.505455	0.506036	0.460575	0.41361	0.467441	0.486566	0.506984	0.425781	0.504958	0.508425	0.503032	0.506452	0.508634
RVBD_2923c	Rv2923c	-	F	F	F	F	0.504693	0.436533	0.415918	0.500042	0.498574	0.199398	0.491845	0.471054	0.326876	0.00700809	0.357945	0.497571	0.498386	0.480379	0.486961	0.398439	0.491779	0.450514	0.500334	0.505551	0.50654	0.505314	0.190042	0.485102	0.349793	0.502511	0.398274	0.499673	0.501311	0.504058	0.506395	0.525883	0.506388	0.4865	0.520903	0.510208	0.492063	0.504779	0.505172	0.506721	0.504914	0.446224	0.5072	0.504347	0.505637	0.507276	0.502585	0.505455	0.506036	0.505171	0.504278	0.497463	0.318	0.506984	0.166593	0.504958	0.508425	0.503032	0.506452	0.508634
RVBD_3678c	Rv3678c	-	TRUE	FALSE	FALSE	FALSE	0.103264	0.496692	0.508248	0.192292	0.512858	0.134874	0.497748	0.240263	0.402771	0.501079	0.357945	0.298101	0.0203872	0.012222	0.265843	0.251366	0.292391	0.456768	0.500334	0.06368	0.376757	0.310259	0.369868	0.0725323	0.417407	0.443461	0.39392	0.499673	0.394045	0.499693	0.506395	0.439004	0.506388	0.459298	0.197787	0.493441	0.399139	0.504779	0.448117	0.110087	0.0816817	0.395459	0.5072	0.374282	0.505637	0.507276	0.305805	0.19249	0.483039	0.498179	0.139113	0.476464	0.0775397	0.430232	0.0770484	0.504958	0.134367	0.313608	0.506452	0.508634
RVBD_1917c	PPE34	-	FALSE	FALSE	FALSE	FALSE	0.503824	0.402507	0.508248	0.242688	0.478546	0.495035	0.474174	0.437764	0.449908	0.427767	0.359697	0.460348	0.473954	0.357784	0.214329	0.46112	0.351394	0.484546	0.500334	0.505551	0.50654	0.505314	0.483392	0.365288	0.349793	0.502511	0.505612	0.499673	0.357504	0.504603	0.506395	0.508878	0.506388	0.100391	0.231448	0.21894	0.379608	0.44758	0.401144	0.506721	0.504914	0.506196	0.435274	0.374282	0.418884	0.507276	0.502585	0.505455	0.506036	0.505171	0.36154	0.481689	0.481539	0.413362	0.0961919	0.504958	0.508425	0.503032	0.506452	0.508634
RVBD_2276	cyp121	-	FALSE	FALSE	FALSE	FALSE	0.503824	0.496692	0.508248	0.429971	0.471011	0.362298	0.469906	0.420027	0.487197	0.535142	0.359697	0.497336	0.456034	0.437372	0.436646	0.287423	0.375337	0.494215	0.500334	0.505551	0.50654	0.505314	0.272394	0.476379	0.500858	0.502511	0.505612	0.499673	0.501311	0.526911	0.506395	0.508878	0.506388	0.424148	0.368586	0.479823	0.138645	0.488092	0.505172	0.506721	0.504914	0.506196	0.5072	0.504347	0.505637	0.507276	0.502585	0.505455	0.506036	0.505171	0.51716	0.468992	0.42078	0.506984	0.297867	0.504958	0.508425	0.379205	0.506452	0.508634
RVBD_2666	Rv2666	-	FALSE	FALSE	FALSE	FALSE	0.392461	0.240634	0.0813957	0.424876	0.0949526	0.481624	0.314918	0.112705	0.317499	0.433664	0.359697	0.457607	0.476144	0.16508	0.404445	0.176214	0.149749	0.48728	0.438753	0.389067	0.306519	0.505314	0.501851	0.363702	0.421249	0.209637	0.322748	0.0302563	0.173044	0.447609	0.109656	0.508878	0.152854	0.381169	0.433117	0.264045	0.216536	0.504779	0.0160479	0.506721	0.161243	0.506196	0.5072	0.499408	0.322844	0.507276	0.302024	0.505455	0.251916	0.505171	0.504278	0.0253591	0.0566437	0.506984	0.323288	0.504958	0.412834	0.122443	0.204816	0.197869
RVBD_2766c	Rv2766c	-	FALSE	FALSE	FALSE	FALSE	0.503824	0.469824	0.508248	0.505496	0.508632	0.495035	0.444311	0.259627	0.467113	0.388206	0.359697	0.497336	0.389837	0.321827	0.07469	0.465182	0.475655	0.486306	0.500334	0.506141	0.50654	0.505314	0.500035	0.448363	0.500858	0.502511	0.505612	0.499673	0.501311	0.504058	0.506395	0.508878	0.506388	0.460887	0.47849	0.488063	0.238303	0.504779	0.505172	0.506721	0.504914	0.506196	0.5072	0.504347	0.505637	0.507276	0.502585	0.505455	0.506036	0.505171	0.504278	0.50176	0.300629	0.506984	0.448206	0.504958	0.508425	0.503032	0.506452	0.508634
RVBD_3422c	Rv3422c	-	FALSE	FALSE	FALSE	FALSE	NA	NA	NA	NA	NA	NA	NA	NA	NA	NA	0.359697	0.276303	NA	NA	NA	NA	NA	NA	NA	NA	NA	NA	NA	NA	NA	NA	NA	NA	NA	NA	NA	NA	NA	NA	NA	NA	NA	NA	NA	NA	NA	NA	NA	NA	NA	NA	NA	NA	NA	NA	NA	NA	NA	NA	NA	NA	NA	NA	NA	NA
RVBD_1196	PPE18	mod06	FALSE	FALSE	FALSE	FALSE	0.503824	0.454252	0.34583	0.0149702	0.212059	0.495035	0.437188	0.372766	0.467751	0.228727	0.360732	0.438696	0.0143551	0.147128	0.0454571	0.346551	0.491779	0.37142	0.0870545	0.505551	0.0740768	0.00642685	0.320194	0.470222	0.323066	0.139152	0.350584	0.213573	0.501311	0.327021	0.0694851	0.508878	0.0172432	0.375691	0.496899	0.490561	0.0378447	0.0953491	0.0209279	0.0693588	0.0791763	0.00270333	0.137641	0.504347	0.243818	0.507276	0.121467	0.0971913	0.062127	0.00821539	0.0240953	0.319383	0.199287	0.214805	0.413702	0.0652068	0.156233	0.00206129	0.00710667	0.00307981
RVBD_2190c	Rv2190c	mod08	TRUE	FALSE	TRUE	FALSE	0.0646759	0.496692	0.508248	0.440064	0.0211733	0.278314	0.287171	0.351515	0.45718	0.00276261	0.360732	0.407243	0.425422	0.376913	0.491132	0.439015	0.427887	0.476969	0.0458338	0.0722144	0.44058	0.374959	0.00295278	0.0114209	0.326516	0.502511	0.0315297	0.0784739	0.0374948	0.0804306	0.0676667	0.334837	0.506388	0.459298	0.0028375	0.170923	0.00210662	0.282812	0.0601798	0.506721	0.324284	0.506196	0.5072	0.0209737	0.505637	0.507276	0.160472	0.0323582	0.374009	0.505171	0.0354222	0.349714	0.393477	0.506984	0.201959	0.504958	0.418274	0.503032	0.506452	0.279699
RVBD_0861c	ercc3	-	FALSE	FALSE	FALSE	FALSE	0.503824	0.461356	0.508248	0.446005	0.502023	0.467347	0.497748	0.42576	0.305113	0.214662	0.360732	0.497336	0.23666	0.477652	0.379198	0.222501	0.189642	0.255941	0.500334	0.505551	0.50654	0.505314	0.19976	0.452632	0.500858	0.406979	0.505612	0.499673	0.501311	0.504058	0.506395	0.508878	0.506388	0.545759	0.492456	0.498752	0.440113	0.504779	0.505172	0.506721	0.504914	0.506196	0.5072	0.504347	0.505637	0.507276	0.502585	0.505455	0.506036	0.505171	0.513717	0.47129	0.251401	0.506984	0.447154	0.504958	0.508425	0.483346	0.506452	0.508634
RVBD_0913c	Rv0913c	-	FALSE	FALSE	FALSE	FALSE	0.489551	0.496692	0.508248	0.367384	0.289385	0.495035	0.497748	0.480069	0.388973	0.461576	0.360732	0.492779	0.495696	0.272893	0.476392	0.154462	0.40548	0.511348	0.500334	0.505551	0.50654	0.505314	0.473175	0.384568	0.500858	0.502511	0.505612	0.499673	0.501311	0.504058	0.506395	0.509834	0.506388	0.440428	0.428542	0.455581	0.53267	0.504779	0.505172	0.506721	0.504914	0.506196	0.5072	0.504347	0.505637	0.507276	0.502585	0.505455	0.506036	0.505171	0.504278	0.498671	0.428471	0.506984	0.388456	0.504958	0.508425	0.503032	0.506452	0.508634
RVBD_1915	aceAa	-	FALSE	FALSE	FALSE	FALSE	0.503824	0.496692	0.508248	0.108904	0.50142	0.489947	0.487232	0.228667	0.246728	0.4114	0.360732	0.497336	0.382744	0.49801	0.492148	0.445507	0.198458	0.480015	0.500334	0.505551	0.50654	0.507133	0.477222	0.417929	0.500858	0.502511	0.505612	0.499673	0.501311	0.504058	0.506395	0.508878	0.506388	0.493716	0.228697	0.493441	0.43817	0.504779	0.505172	0.506721	0.504914	0.506196	0.5072	0.504347	0.505637	0.507276	0.502585	0.505455	0.506036	0.505171	0.504278	0.447066	0.386028	0.506984	0.485275	0.504958	0.508425	0.503032	0.506452	0.508634
RVBD_1140	Rv1140	mod06	F	F	F	F	0.503824	0.496692	0.508248	0.43353	0.484517	0.0646537	0.210806	0.387817	0.305131	0.0765	0.361207	0.50001	0.474339	0.256522	0.09718	0.0150094	0.442955	0.325215	0.500334	0.505551	0.50654	0.505314	0.500035	0.417929	0.500858	0.502511	0.505612	0.499673	0.166681	0.504058	0.506395	0.508878	0.506388	0.407573	0.47849	0.463076	0.392403	0.504779	0.120146	0.506721	0.504914	0.506196	0.419285	0.427904	0.505637	0.507276	0.502585	0.505455	0.394499	0.505171	0.504278	0.496633	0.426834	0.415839	0.335147	0.504958	0.508425	0.503032	0.506452	0.508634
RVBD_3273	Rv3273	mod13	TRUE	FALSE	FALSE	FALSE	0.0256532	0.496692	0.173497	0.435554	0.471573	0.229189	0.250887	0.480098	0.217166	0.00276261	0.361207	0.255976	0.411791	0.49796	0.189503	0.016056	0.272967	0.153822	0.0415625	0.0666806	0.50654	0.430745	0.249165	0.404974	0.452774	0.432344	0.309806	0.453071	0.00928488	0.02122	0.266918	0.161497	0.0624497	0.428227	0.276629	0.288839	0.263312	0.0773703	0.00198447	0.218516	0.154154	0.0811	0.0848809	0.339862	0.464074	0.313306	0.502585	0.505455	0.506036	0.505171	0.504278	0.488389	0.42043	0.13836	0.0219379	0.504958	0.508425	0.0747993	0.358707	0.153477
RVBD_2942	mmpL7	mod15	TRUE	TRUE	TRUE	TRUE	0.00237388	0.00218767	0.0027017	0.00244385	0.00447324	0.00216892	0.00377647	0.00358652	0.00331146	0.143558	0.361207	0.083302	0.242529	0.00207338	0.00297383	0.0191193	0.00220833	0.00289909	0.00285	0.0026314	0.00379881	0.00241818	0.00295278	0.00264583	0.00803445	0.00289	0.00272479	0.00263388	0.00247597	0.00468088	0.00277391	0.00661875	0.00298131	0.00567143	0.0028375	0.00260492	0.00210662	0.00296019	0.00198447	0.00235221	0.00208497	0.00270333	0.00234161	0.00300755	0.505637	0.00280439	0.00248984	0.00201572	0.0025488	0.00230504	0.00272479	0.485038	0.00202548	0.00297315	0.475255	0.00314314	0.00304476	0.00206129	0.00283009	0.00307981
RVBD_3202c	Rv3202c	mod05	FALSE	FALSE	FALSE	FALSE	0.26483	0.496692	0.468331	0.48455	0.365341	0.00725424	0.306441	0.452769	0.391138	0.459588	0.36993	0.497336	0.438786	0.426668	0.165257	0.46026	0.119663	0.417431	0.422577	0.305983	0.50654	0.295623	0.502114	0.474896	0.500858	0.385669	0.375829	0.145911	0.501311	0.358088	0.292938	0.508878	0.288018	0.127347	0.47849	0.490561	0.203255	0.504779	0.505172	0.506721	0.504914	0.506196	0.5072	0.504347	0.469813	0.507276	0.502585	0.505455	0.506036	0.505171	0.399588	0.488389	0.463407	0.506984	0.289649	0.504958	0.508425	0.499869	0.506452	0.137271
RVBD_1700	Rv1700	mod10	TRUE	FALSE	FALSE	FALSE	0.0600704	0.496692	0.508248	0.376508	0.314424	0.495035	0.497748	0.0471861	0.0595217	0.216654	0.371778	0.497336	0.504402	0.0562834	0.420513	0.197222	0.048526	0.0504383	0.500334	0.191725	0.545012	0.505314	0.486503	0.49259	0.448189	0.246755	0.505612	0.499673	0.0473185	0.393161	0.35263	0.508878	0.506388	0.282248	0.467126	0.496032	0.0417506	0.327673	0.0256139	0.506721	0.504914	0.506196	0.5072	0.504347	0.505637	0.507276	0.502585	0.539373	0.506036	0.505171	0.0924252	0.342077	0.118073	0.237656	0.32006	0.495319	0.508425	0.488897	0.506452	0.508634
RVBD_1813c	Rv1813c	-	TRUE	FALSE	FALSE	FALSE	0.503824	0.451035	0.508248	0.0750761	0.0780389	0.228115	0.321647	0.512535	0.326876	0.307361	0.371778	0.438696	0.26932	0.0230004	0.388808	0.139212	0.434054	0.0549828	0.500334	0.505551	0.50654	0.400636	0.415468	0.413727	0.500858	0.502511	0.505612	0.252304	0.501311	0.412453	0.506395	0.508878	0.506388	0.0171676	0.499782	0.493715	0.120105	0.0561176	0.132981	0.506721	0.504914	0.506196	0.5072	0.504347	0.505637	0.504315	0.477736	0.506653	0.0643478	0.304882	0.348439	0.447066	0.28477	0.506984	0.455351	0.504958	0.508425	0.243065	0.506452	0.505902
RVBD_1673c	Rv1673c	mod01	FALSE	FALSE	FALSE	FALSE	0.503824	0.496692	0.508248	0.496258	0.499518	0.495035	0.477365	0.112472	0.480958	0.163232	0.373174	0.497336	0.471889	0.378163	0.397253	0.436215	0.491779	0.244203	0.120009	0.505551	0.50654	0.505314	0.479887	0.478482	0.500858	0.502511	0.505612	0.500445	0.501311	0.469851	0.506395	0.508878	0.506388	0.416693	0.459288	0.42462	0.386947	0.504779	0.505172	0.506721	0.504914	0.506196	0.5072	0.504347	0.505637	0.507276	0.502585	0.505455	0.506036	0.505171	0.504278	0.47884	0.0574579	0.506984	0.485178	0.504958	0.508425	0.503032	0.506452	0.508634
RVBD_1798	eccA5	mod06	TRUE	TRUE	TRUE	TRUE	0.00237388	0.00218767	0.0027017	0.00244385	0.00447324	0.00216892	0.00377647	0.00358652	0.0522575	0.00276261	0.373174	0.276303	0.00236593	0.00207338	0.00297383	0.00248594	0.00220833	0.00289909	0.00285	0.0026314	0.00379881	0.00241818	0.00295278	0.00264583	0.00309417	0.00289	0.00272479	0.00263388	0.0356473	0.00468088	0.00277391	0.0312492	0.00298131	0.00567143	0.0028375	0.00260492	0.00210662	0.00296019	0.00198447	0.00235221	0.00208497	0.00270333	0.00234161	0.00300755	0.0113719	0.00280439	0.00248984	0.00201572	0.0025488	0.00230504	0.00272479	0.00241515	0.00202548	0.00297315	0.00256532	0.00314314	0.00304476	0.00206129	0.00283009	0.00307981
RVBD_1914c	Rv1914c	mod06	FALSE	FALSE	FALSE	FALSE	0.406128	0.472731	0.508248	0.47068	0.490588	0.495035	0.46456	0.423222	0.475309	0.38733	0.373174	0.47418	0.46421	0.49796	0.304407	0.130992	0.431306	0.450514	0.500334	0.505551	0.50654	0.505314	0.503649	0.325666	0.290329	0.502511	0.505612	0.499673	0.501311	0.504058	0.506395	0.508878	0.506388	0.471992	0.496899	0.460293	0.38433	0.504779	0.505172	0.506721	0.504914	0.506196	0.5072	0.48452	0.505637	0.507276	0.502585	0.505455	0.506036	0.505171	0.504278	0.391327	0.476297	0.506984	0.099703	0.504958	0.508425	0.503032	0.506452	0.508634
RVBD_0012	Rv0012	mod13	TRUE	FALSE	TRUE	FALSE	0.0161746	0.480246	0.0400425	0.279127	0.167042	0.0468876	0.00377647	0.358012	0.0472774	0.197896	0.373174	0.125938	0.0669099	0.179564	0.492288	0.0108477	0.341468	0.194748	0.111467	0.505551	0.361578	0.152055	0.141976	0.0603394	0.500858	0.502511	0.421182	0.147877	0.00247597	0.0854384	0.0638	0.228589	0.182812	0.448772	0.240165	0.218882	0.243817	0.0603515	0.00198447	0.0604419	0.00208497	0.0288356	0.03208	0.074486	0.505637	0.169004	0.502585	0.257437	0.506036	0.505171	0.30282	0.187177	0.00202548	0.0921818	0.0204626	0.293522	0.25623	0.00206129	0.0217148	0.0649884
RVBD_2037c	Rv2037c	mod20	TRUE	FALSE	FALSE	FALSE	0.503824	0.461325	0.508248	0.0940722	0.0406528	0.463374	0.502163	0.0589826	0.00331146	0.349927	0.373174	0.497336	0.497751	0.380743	0.432045	0.404753	0.12897	0.292325	0.500334	0.505551	0.50654	0.505314	0.440704	0.00744141	0.500858	0.502511	0.505612	0.499673	0.501311	0.113269	0.392747	0.443879	0.506388	0.409635	0.205981	0.487067	0.202664	0.504779	0.505172	0.506721	0.504914	0.506196	0.5072	0.504347	0.505637	0.507276	0.502585	0.505455	0.506036	0.505171	0.504278	0.402044	0.128181	0.506984	0.466347	0.504958	0.508425	0.503032	0.506452	0.508634
RVBD_3267	Rv3267	mod20	TRUE	FALSE	TRUE	FALSE	0.0583415	0.264377	0.133451	0.00809427	0.105358	0.274896	0.497748	0.00358652	0.0231583	0.0573773	0.373174	0.457607	0.481763	0.00207338	0.460164	0.17762	0.00220833	0.458575	0.204487	0.0308752	0.241209	0.0337778	0.0178406	0.00264583	0.0773084	0.349416	0.505612	0.164291	0.440629	0.0909429	0.280046	0.290469	0.506388	0.0912862	0.0028375	0.0045078	0.00210662	0.185818	0.153427	0.506721	0.0800318	0.506196	0.5072	0.249263	0.505637	0.507276	0.0488099	0.0455884	0.482043	0.479176	0.0469299	0.0907354	0.0167368	0.131978	0.296792	0.361904	0.508425	0.365699	0.506452	0.508634
RVBD_0696	Rv0696	-	TRUE	FALSE	FALSE	FALSE	0.503824	0.25552	0.508248	0.302142	0.43065	0.135911	0.497748	0.432077	0.396068	0.421795	0.373174	0.494368	0.498386	0.0393168	0.0760913	0.0108477	0.254092	0.48359	0.498309	0.505551	0.50654	0.505314	0.347704	0.227506	0.500858	0.502511	0.505612	0.473348	0.442895	0.496735	0.506395	0.508878	0.506388	0.03176	0.47849	0.299839	0.163168	0.504779	0.505172	0.506721	0.468497	0.506196	0.5072	0.504347	0.505637	0.507276	0.502585	0.473537	0.506036	0.505171	0.504278	0.485695	0.15422	0.506984	0.429856	0.504958	0.508425	0.499869	0.506452	0.508634
RVBD_1495	mazF4	-	FALSE	FALSE	FALSE	FALSE	0.503824	0.347758	0.508248	0.143618	0.498574	0.298843	0.433539	0.407428	0.2876	0.459588	0.373174	0.497336	0.482276	0.49796	0.470276	0.377003	0.330498	0.493837	0.500334	0.505551	0.50654	0.505314	0.484063	0.431986	0.500858	0.428339	0.505612	0.499673	0.501311	0.504912	0.506395	0.508878	0.506388	0.25234	0.429927	0.494642	0.521111	0.504779	0.505172	0.506721	0.504914	0.506196	0.5072	0.504347	0.505637	0.507276	0.502585	0.505455	0.506036	0.505171	0.504278	0.28531	0.402145	0.506984	0.429856	0.504958	0.508425	0.503032	0.506452	0.508634
RVBD_1533	Rv1533	-	FALSE	FALSE	FALSE	FALSE	0.489551	0.496692	0.508248	0.223084	0.51648	0.495035	0.476407	0.357239	0.46768	0.370158	0.373174	0.469356	0.497344	0.314489	0.39228	0.337405	0.424307	0.440832	0.500334	0.505551	0.50654	0.505314	0.502798	0.420327	0.500858	0.502511	0.505612	0.499673	0.501311	0.504058	0.506395	0.508878	0.506388	0.375691	0.446505	0.452159	0.420065	0.504779	0.505172	0.506721	0.504914	0.506196	0.5072	0.504347	0.505637	0.507276	0.502585	0.505455	0.506036	0.505171	0.504278	0.493465	0.482793	0.506984	0.369382	0.504958	0.508425	0.503032	0.506452	0.508634
RVBD_1667c	Rv1667c	-	FALSE	FALSE	FALSE	FALSE	0.503824	0.427149	0.508248	0.452404	0.486091	0.501518	0.497748	0.351515	0.412156	0.450298	0.373174	0.467023	0.483134	0.500737	0.443055	0.455748	0.329197	0.489956	0.500334	0.505551	0.50654	0.505314	0.474992	0.399353	0.505503	0.503975	0.505612	0.407114	0.501311	0.504058	0.506395	0.508878	0.506388	0.353366	0.238209	0.428936	0.111647	0.504779	0.505172	0.506721	0.504914	0.506196	0.5072	0.504347	0.505637	0.507276	0.502585	0.505455	0.506036	0.505171	0.504278	0.485695	0.123942	0.506984	0.484654	0.504958	0.508425	0.503032	0.506452	0.508634
RVBD_1750c	fadD1	-	FALSE	FALSE	FALSE	FALSE	0.503824	0.498837	0.508248	0.331128	0.502023	0.495035	0.497748	0.457375	0.487197	0.417435	0.373174	0.454984	0.498327	0.485336	0.382595	0.189157	0.182426	0.493189	0.500334	0.49943	0.50654	0.505314	0.435362	0.45169	0.500858	0.502511	0.505612	0.499673	0.501311	0.504058	0.506395	0.508878	0.506388	0.17129	0.343843	0.466477	0.223615	0.504779	0.505172	0.506721	0.504914	0.506196	0.5072	0.504347	0.505637	0.507276	0.502585	0.505455	0.506036	0.505171	0.504278	0.478649	0.199086	0.506984	0.458988	0.504958	0.508425	0.503032	0.506452	0.508634
RVBD_1820	ilvG	-	TRUE	TRUE	FALSE	FALSE	0.344459	0.00417516	0.287096	0.387403	0.504227	0.384069	0.240316	0.479614	0.402065	0.405043	0.373174	0.497571	0.11179	0.0562834	0.46412	0.348289	0.00395031	0.0836459	0.369564	0.410721	0.50654	0.20685	0.487753	0.422812	0.101338	0.432344	0.505612	0.499673	0.501311	0.505417	0.506395	0.508878	0.506388	0.299928	0.451515	0.13279	0.473388	0.504779	0.471152	0.49813	0.504914	0.506196	0.179212	0.387425	0.469813	0.507276	0.502585	0.505455	0.135204	0.505171	0.484495	0.227822	0.172351	0.506984	0.366194	0.504958	0.508425	0.328806	0.506452	0.508634
RVBD_2771Ac	-	-	F	F	F	F	0.503824	0.370078	0.508248	0.345438	0.501323	0.489947	0.352932	0.351661	0.0198688	0.110087	0.373174	0.497336	0.500604	0.36207	0.482308	0.174882	0.485897	0.468081	0.477245	0.505551	0.50654	0.505314	0.467921	0.384614	0.500858	0.502511	0.505612	0.499673	0.501311	0.393161	0.506395	0.508878	0.506388	0.375691	0.445342	0.493441	0.384789	0.504779	0.505172	0.506721	0.504914	0.506196	0.5072	0.504347	0.505637	0.507276	0.428276	0.505455	0.506036	0.505171	0.205492	0.430112	0.463744	0.506984	0.356061	0.504958	0.508425	0.159312	0.506452	0.508634
RVBD_3226c	Rv3226c	-	FALSE	FALSE	FALSE	FALSE	0.503824	0.454252	0.508248	0.468462	0.154605	0.418569	0.324867	0.274652	0.480958	0.461576	0.373174	0.496076	0.490758	0.480379	0.311403	0.251366	0.254092	0.408147	0.500334	0.505551	0.50654	0.505314	0.174398	0.430426	0.500858	0.502511	0.505612	0.499673	0.501311	0.267479	0.506395	0.508878	0.506388	0.219735	0.233015	0.251407	0.278731	0.504779	0.505172	0.506721	0.504914	0.506196	0.5072	0.504347	0.505637	0.507276	0.502585	0.505455	0.506036	0.458789	0.488194	0.47884	0.270464	0.506984	0.480626	0.504958	0.508425	0.503032	0.506452	0.508634
RVBD_3278c	Rv3278c	-	FALSE	FALSE	FALSE	FALSE	0.503824	0.402507	0.508248	0.46385	0.462766	0.379564	0.387914	0.278983	0.402771	0.215662	0.373737	0.497336	0.432058	0.466116	0.439358	0.505515	0.431306	0.0667465	0.0701381	0.505551	0.50654	0.505314	0.497292	0.398396	0.242768	0.255168	0.211403	0.321348	0.282214	0.17309	0.382265	0.508878	0.506388	0.0818356	0.47447	0.172465	0.438661	0.287556	0.161372	0.0461394	0.00384337	0.0174826	0.376558	0.104938	0.423131	0.0438446	0.502585	0.505455	0.335163	0.486482	0.385481	0.335888	0.346142	0.470859	0.212974	0.504958	0.508425	0.00380357	0.357871	0.508634
RVBD_0412c	Rv0412c	-	FALSE	FALSE	FALSE	FALSE	NA	NA	NA	NA	NA	NA	NA	NA	NA	NA	0.374206	0.497336	NA	NA	NA	NA	NA	NA	NA	NA	NA	NA	NA	NA	NA	NA	NA	NA	NA	NA	NA	NA	NA	NA	NA	NA	NA	NA	NA	NA	NA	0.506196	NA	NA	0.505637	NA	NA	NA	NA	NA	NA	NA	NA	0.7543	NA	NA	NA	NA	NA	NA
RVBD_1502	Rv1502	-	FALSE	FALSE	FALSE	FALSE	0.396096	0.496692	0.434297	0.294937	0.471011	0.497124	0.183128	0.482864	0.196829	0.401094	0.374206	0.497336	0.371165	0.498112	0.347729	0.390549	0.453188	0.478664	0.500334	0.505551	0.50654	0.505314	0.287788	0.439319	0.500858	0.297464	0.505612	0.499673	0.501311	0.504058	0.506395	0.508878	0.506388	0.460887	0.321889	0.32836	0.323776	0.504779	0.505172	0.506721	0.504914	0.506196	0.5072	0.504347	0.505637	0.507276	0.502585	0.505455	0.506036	0.505171	0.514057	0.488389	0.220833	0.506984	0.369382	0.504958	0.508425	0.494084	0.431071	0.508634
RVBD_3073c	Rv3073c	-	F	F	F	F	0.278338	0.496692	0.453294	0.479097	0.442409	0.427296	0.282876	0.076242	0.0474478	0.327096	0.375968	0.49233	0.175591	0.4951	0.393951	0.472343	0.361845	0.493189	0.500334	0.505551	0.50654	0.505314	0.213479	0.478602	0.500858	0.503975	0.505612	0.499673	0.501311	0.213272	0.506395	0.508878	0.506388	0.336956	0.340071	0.397356	0.153436	0.504779	0.505172	0.506721	0.504914	0.506196	0.5072	0.478555	0.42884	0.47955	0.502585	0.505455	0.506036	0.505171	0.504278	0.493465	0.33352	0.506984	0.336294	0.504958	0.508425	0.503032	0.506452	0.508634
RVBD_3420c	rimI	-	F	F	F	F	0.503824	0.469824	0.508248	0.478079	0.457667	0.474648	0.311356	0.351857	0.281219	0.482001	0.375968	0.457607	0.0598875	0.491009	0.0752839	0.147989	0.458678	0.480727	0.389332	0.457581	0.50654	0.505314	0.467921	0.431112	0.469058	0.27956	0.505612	0.299578	0.238824	0.411183	0.506395	0.49357	0.506388	0.400172	0.147853	0.403007	0.169488	0.504779	0.505172	0.506721	0.504914	0.506196	0.5072	0.504347	0.505637	0.507276	0.143184	0.136002	0.506036	0.462312	0.504278	0.243276	0.0277619	0.205775	0.0617209	0.369621	0.349393	0.390039	0.506452	0.508634
RVBD_0875c	Rv0875c	-	FALSE	FALSE	FALSE	FALSE	NA	0.42694	NA	NA	NA	NA	NA	NA	NA	NA	0.377619	0.419674	NA	NA	NA	NA	NA	NA	0.500334	NA	0.50654	0.505314	0.500035	NA	NA	NA	NA	NA	NA	NA	NA	NA	NA	NA	NA	NA	NA	NA	NA	0.506721	0.504914	0.506196	0.5072	NA	0.505637	0.507276	NA	NA	NA	0.505171	0.504278	0.426033	NA	0.506984	NA	NA	NA	NA	NA	0.508634
RVBD_3389c	htdY	-	FALSE	FALSE	FALSE	FALSE	0.504693	0.496692	0.508248	0.493465	0.504227	0.495035	0.489592	0.460662	0.487197	0.376386	0.377619	0.488463	0.451416	0.499819	0.261935	0.517681	0.477754	0.502375	0.500334	0.505551	0.50654	0.505314	0.497292	0.465591	0.500858	0.481028	0.505612	0.499673	0.501311	0.504058	0.506395	0.508878	0.506388	0.464605	0.438713	0.459621	0.379747	0.504779	0.505344	0.506721	0.504914	0.506196	0.5072	0.504347	0.505637	0.507276	0.502585	0.505455	0.506036	0.505171	0.504278	0.489863	0.465514	0.506984	0.233375	0.504958	0.508425	0.503032	0.506452	0.508634
RVBD_3483c	Rv3483c	-	FALSE	FALSE	FALSE	FALSE	0.489551	0.465472	0.508248	0.332651	0.504227	0.463374	0.389983	0.423222	0.463025	0.411739	0.377619	0.497571	0.206195	0.487669	0.496065	0.152325	0.330498	0.407982	0.500334	0.505551	0.50654	0.507216	0.500035	0.419027	0.501561	0.502511	0.505612	0.499673	0.343191	0.430697	0.506395	0.508878	0.506388	0.495702	0.470676	0.41338	0.473514	0.504779	0.505172	0.506721	0.506003	0.506196	0.5072	0.504347	0.505637	0.507276	0.502585	0.505455	0.506036	0.505171	0.504278	0.493465	0.472499	0.506984	0.297867	0.504958	0.508425	0.503032	0.506452	0.508634
RVBD_2705c	Rv2705c	-	FALSE	FALSE	FALSE	FALSE	0.480542	0.496692	0.508248	0.420953	0.501323	0.495035	0.49788	0.452479	0.313824	0.376206	0.378165	0.497336	0.498386	0.337289	0.45987	0.452063	0.450606	0.493914	0.500334	0.505551	0.50654	0.505314	0.507664	0.49259	0.500858	0.502511	0.505612	0.500624	0.504412	0.504058	0.506395	0.508878	0.506388	0.416595	0.451515	0.462574	0.388573	0.504779	0.507244	0.506721	0.504914	0.506196	0.5072	0.505813	0.505637	0.507276	0.502585	0.505455	0.506036	0.505171	0.504278	0.481689	0.459627	0.507886	0.362858	0.504958	0.508425	0.503032	0.506452	0.508634
RVBD_3112	moaD1	-	FALSE	FALSE	FALSE	FALSE	NA	NA	NA	NA	NA	NA	NA	NA	NA	NA	0.379992	0.411792	NA	NA	NA	NA	NA	NA	NA	NA	NA	NA	NA	NA	NA	NA	NA	NA	NA	NA	NA	NA	NA	NA	NA	NA	0.259369	NA	NA	NA	NA	0.506196	NA	NA	0.505637	NA	NA	NA	NA	NA	NA	0.520116	NA	NA	NA	NA	0.084222	NA	NA	NA
RVBD_0040c	mtc28	mod18	TRUE	FALSE	FALSE	FALSE	0.237962	0.392511	0.15083	0.00244385	0.290136	0.157139	0.497748	0.513338	0.0595217	0.00700809	0.380327	0.333369	0.0188892	0.0671667	0.109305	0.00445035	0.00220833	0.0528829	0.32518	0.505551	0.362333	0.138679	0.488028	0.00503968	0.11809	0.502511	0.15434	0.107199	0.501311	0.15915	0.506395	0.508878	0.506388	0.326758	0.451381	0.37103	0.390387	0.504779	0.01846	0.287633	0.03045	0.506196	0.331226	0.083356	0.505637	0.507276	0.502585	0.260191	0.506036	0.505171	0.504278	0.481689	0.491309	0.499233	0.0854443	0.504958	0.508425	0.314945	0.506452	0.508634
RVBD_1185c	fadD21	-	FALSE	FALSE	FALSE	FALSE	0.503824	0.491305	0.508248	0.446005	0.504227	0.206357	0.475332	0.480098	0.444316	0.4114	0.380327	0.497336	0.46421	0.500513	0.456096	0.241146	0.272967	0.493189	0.500334	0.505551	0.50654	0.505314	0.496992	0.37764	0.500858	0.502511	0.505612	0.494634	0.501311	0.50042	0.506395	0.508878	0.506388	0.340398	0.445528	0.496032	0.299183	0.468893	0.432449	0.506721	0.504914	0.506196	0.5072	0.504347	0.505637	0.507276	0.502585	0.505455	0.506036	0.505171	0.504278	0.331347	0.433108	0.492922	0.463028	0.504958	0.508425	0.503032	0.506452	0.508634
RVBD_3243c	Rv3243c	-	FALSE	FALSE	FALSE	FALSE	0.503824	0.496692	0.508248	0.143498	0.504227	0.495035	0.498901	0.345539	0.375419	0.331267	0.380327	0.457607	0.351131	0.488138	0.560905	0.317293	0.473967	0.502901	0.500334	0.488288	0.50654	0.505314	0.445092	0.474896	0.500858	0.252275	0.506012	0.499673	0.501311	0.482535	0.506395	0.508878	0.506388	0.379063	0.402683	0.437905	0.205804	0.504779	0.505172	0.506721	0.504914	0.506196	0.5072	0.504347	0.505637	0.507276	0.502585	0.505455	0.506036	0.505171	0.504321	0.101969	0.412839	0.506984	0.433863	0.504958	0.508425	0.499869	0.506452	0.508634
RVBD_0984	moaB2	-	FALSE	FALSE	FALSE	FALSE	0.499569	0.496692	0.508248	0.464399	0.505363	0.257913	0.445258	0.499251	0.489043	0.432686	0.386481	0.497336	0.498386	0.499469	0.497168	0.442253	0.460809	0.413283	0.500334	0.505551	0.50654	0.505314	0.500035	0.438117	0.500858	0.502511	0.505612	0.499673	0.501311	0.504058	0.506395	0.508878	0.506388	0.373872	0.474842	0.214406	0.430541	0.504779	0.505172	0.506721	0.504914	0.506196	0.5072	0.504347	0.505637	0.507276	0.502585	0.505455	0.506036	0.505171	0.504278	0.495006	0.481539	0.506984	0.396368	0.504958	0.508425	0.503032	0.506452	0.508634
RVBD_2570	Rv2570	-	FALSE	FALSE	FALSE	FALSE	0.503824	0.496692	0.508248	0.410225	0.36881	0.495035	0.497748	0.250559	0.298961	0.282323	0.386481	0.497397	0.495696	0.49796	0.0857757	0.131304	0.292701	0.272962	0.500334	0.505551	0.50654	0.505314	0.277494	0.49259	0.500858	0.502511	0.505612	0.499673	0.503019	0.504058	0.506395	0.508878	0.51303	0.229425	0.32043	0.449072	0.390387	0.504779	0.495776	0.506721	0.504914	0.506196	0.5072	0.504347	0.505637	0.507276	0.502585	0.505455	0.491205	0.505171	0.333838	0.437515	0.0748235	0.506984	0.460222	0.504958	0.508425	0.503032	0.506452	0.508634
RVBD_3010c	pfkA	-	TRUE	FALSE	FALSE	FALSE	0.343049	0.357159	0.508248	0.264934	0.511264	0.118959	0.497748	0.462853	0.0328862	0.431007	0.387521	0.497336	0.179901	0.487669	0.456096	0.464309	0.00706667	0.475459	0.500334	0.473153	0.50654	0.505314	0.500035	0.45169	0.500858	0.502511	0.505612	0.500785	0.264331	0.412172	0.506395	0.508878	0.506388	0.348809	0.407042	0.393499	0.392549	0.504779	0.505172	0.506721	0.504914	0.506196	0.291636	0.437211	0.505637	0.507276	0.502585	0.505455	0.506036	0.505171	0.504278	0.298252	0.207705	0.506984	0.301741	0.504958	0.508425	0.386543	0.506452	0.508634
RVBD_3620c	esxW	-	F	F	F	F	0.503824	0.496692	0.470185	0.491281	0.411503	0.0141618	0.23768	0.455092	0.422367	0.0915966	0.387521	0.459882	0.389837	0.49796	0.147611	0.466868	0.408334	0.480111	0.500334	0.505551	0.50654	0.505314	0.388882	0.375321	0.500858	0.502511	0.505612	0.499673	0.170579	0.499693	0.506395	0.508878	0.506388	0.25234	0.489282	0.363801	0.390387	0.504779	0.505172	0.506721	0.504914	0.506196	0.309401	0.504347	0.505637	0.507276	0.502585	0.505455	0.506036	0.505171	0.504278	0.463408	0.336548	0.506984	0.384312	0.495319	0.508425	0.458376	0.506452	0.508634
RVBD_1387	PPE20	mod18	FALSE	FALSE	FALSE	FALSE	0.503824	0.257559	0.508248	0.46385	0.493982	0.449594	0.498265	0.472142	0.208515	0.0199602	0.388322	0.477894	0.455294	0.498056	0.222983	0.0272389	0.427887	0.499371	0.500615	0.48764	0.50654	0.505314	0.467156	0.111991	0.482893	0.502511	0.505612	0.499673	0.117211	0.504058	0.506395	0.508878	0.506388	0.375691	0.160083	0.0045078	0.104528	0.0685071	0.0327047	0.506721	0.173611	0.506196	0.5072	0.504347	0.409008	0.507276	0.502585	0.505455	0.411768	0.505171	0.479475	0.493465	0.353244	0.506984	0.44167	0.504958	0.508425	0.506121	0.506452	0.508634
RVBD_0245	Rv0245	-	FALSE	FALSE	FALSE	FALSE	NA	NA	0.508248	NA	NA	0.418569	0.0604235	NA	NA	NA	0.388322	0.179295	NA	NA	0.434379	0.340756	NA	0.368384	NA	0.399678	NA	NA	NA	NA	0.287212	NA	0.505612	0.3509	0.501311	0.482535	0.111509	NA	NA	NA	NA	NA	NA	NA	NA	NA	0.504914	0.506196	0.5072	NA	0.505637	0.507276	NA	0.219483	0.211633	0.505171	0.150951	NA	NA	NA	NA	0.407781	0.313369	0.488897	NA	0.140718
RVBD_0865	mog	-	FALSE	FALSE	FALSE	FALSE	0.255588	0.496692	0.508248	0.206972	0.501323	0.246247	0.483466	0.487038	0.433326	0.496891	0.388322	0.497336	0.500088	0.499819	0.46941	0.476393	0.473931	0.493189	0.500334	0.505551	0.50654	0.505314	0.499615	0.439319	0.500858	0.500296	0.505612	0.499673	0.501311	0.504058	0.506395	0.508878	0.506388	0.524744	0.480906	0.130726	0.356442	0.504779	0.505172	0.506721	0.504914	0.506196	0.5072	0.504347	0.505637	0.507276	0.502585	0.505455	0.506036	0.505171	0.504278	0.402044	0.428883	0.506984	0.488806	0.504958	0.508425	0.503032	0.506452	0.508634
RVBD_2815c	Rv2815c	-	FALSE	FALSE	FALSE	FALSE	0.503824	0.496692	0.508248	0.446005	0.490134	0.48036	0.460009	0.302856	0.460507	0.480052	0.388322	0.459882	0.436071	0.495864	0.491174	0.500619	0.449227	0.493189	0.428981	0.505551	0.50654	0.505314	0.500035	0.398335	0.500858	0.502511	0.505612	0.358046	0.501311	0.440072	0.506395	0.508878	0.506388	0.365207	0.420921	0.30115	0.381436	0.504779	0.505172	0.506721	0.504914	0.506196	0.5072	0.504347	0.505637	0.507276	0.502585	0.505455	0.506036	0.505171	0.504278	0.382304	0.160893	0.506984	0.266765	0.504958	0.508425	0.405825	0.506452	0.508634
RVBD_1566c	Rv1566c	mod20	TRUE	FALSE	FALSE	FALSE	0.503824	0.42694	0.508248	0.120173	0.0631128	0.495035	0.505441	0.433515	0.46768	0.354676	0.388718	0.497336	0.506146	0.492108	0.316983	0.0216647	0.00395031	0.456803	0.422577	0.505551	0.50654	0.505314	0.464818	0.0460622	0.500858	0.502511	0.505612	0.499673	0.29458	0.0442083	0.0223503	0.508878	0.506388	0.111073	0.448319	0.274596	0.187361	0.504779	0.1065	0.488163	0.504914	0.506196	0.209093	0.31484	0.505637	0.507276	0.502585	0.505455	0.506036	0.505171	0.504278	0.46322	0.458057	0.506984	0.188389	0.504958	0.208888	0.253655	0.523919	0.508634
RVBD_0238	Rv0238	-	FALSE	FALSE	FALSE	FALSE	0.504356	0.496692	0.471398	0.250917	0.493451	0.48407	0.49455	0.452479	0.449908	0.417435	0.388718	0.497336	0.32121	0.306295	0.255034	0.390549	0.347796	0.33299	0.422577	0.505551	0.50654	0.505314	0.445222	0.327177	0.500858	0.405817	0.482489	0.477546	0.501311	0.504224	0.506395	0.508878	0.506388	0.429218	0.290681	0.283539	0.238304	0.504779	0.505172	0.473425	0.504914	0.464007	0.495437	0.504347	0.505637	0.504399	0.461776	0.430482	0.506036	0.489945	0.504278	0.497541	0.278	0.506984	0.283755	0.504958	0.508425	0.427674	0.506452	0.508634
RVBD_3528c	Rv3528c	mod20	F	F	F	F	0.503824	0.296289	0.508248	0.445025	0.501323	0.470978	0.426942	0.273494	0.402771	0.339884	0.389227	0.497571	0.428546	0.419602	0.359738	0.00248594	0.407528	0.484132	0.463997	0.505551	0.380351	0.505314	0.500341	0.452965	0.500858	0.521913	0.505612	0.499673	0.501311	0.37729	0.506395	0.508878	0.322323	0.0960186	0.36245	0.377911	0.429212	0.504779	0.368279	0.279913	0.504914	0.202608	0.367293	0.131787	0.420317	0.216939	0.502585	0.505455	0.506036	0.505171	0.37609	0.376683	0.314997	0.28292	0.351868	0.504958	0.508425	0.503032	0.506452	0.508634
RVBD_0266c	oplA	-	FALSE	FALSE	FALSE	FALSE	0.503824	0.333332	0.508248	0.462515	0.447753	0.490463	0.497748	0.450112	0.479496	0.337757	0.389268	0.159953	0.264351	0.480379	0.488118	0.175456	0.460809	0.45369	0.500334	0.505551	0.50654	0.505314	0.500035	0.460216	0.500858	0.502511	0.505612	0.499673	0.501311	0.504058	0.506395	0.508878	0.506388	0.400991	0.448319	0.30311	0.447211	0.504779	0.505172	0.506721	0.504914	0.506196	0.5072	0.504347	0.505637	0.507276	0.502585	0.505455	0.506036	0.505171	0.504278	0.488597	0.482244	0.506984	0.337168	0.504958	0.508425	0.503032	0.506452	0.508634
RVBD_0346c	ansP2	-	F	F	F	F	0.503824	0.390337	0.508248	0.194688	0.498171	0.166262	0.497748	0.422957	0.480958	0.0625314	0.389268	0.497336	0.227697	0.022116	0.287749	0.481871	0.36011	0.0983075	0.500334	0.475532	0.50654	0.384135	0.41423	0.326825	0.500858	0.502511	0.505612	0.437835	0.501311	0.50525	0.506395	0.508878	0.494103	0.358657	0.412709	0.453955	0.0851152	0.504779	0.505172	0.506721	0.504914	0.506196	0.5072	0.504347	0.505637	0.507276	0.408055	0.505455	0.405335	0.505171	0.37182	0.335579	0.484196	0.506984	0.484793	0.414186	0.508425	0.476848	0.506452	0.508634
RVBD_1759c	wag22	-	F	F	F	F	0.503824	0.496692	0.508248	0.306859	0.501323	0.495035	0.49455	0.396123	0.352838	0.35239	0.389268	0.497336	0.497751	0.0829601	0.0292068	0.449262	0.449043	0.48728	0.483275	0.505551	0.50654	0.505314	0.500035	0.398947	0.421249	0.502511	0.505612	0.407114	0.501311	0.504058	0.470729	0.508878	0.506388	0.366512	0.476634	0.202612	0.495355	0.504779	0.505172	0.506721	0.504914	0.411507	0.5072	0.504347	0.505637	0.507276	0.502585	0.505455	0.506036	0.505171	0.504278	0.463408	0.433108	0.506984	0.299081	0.504958	0.508425	0.503032	0.506452	0.508634
RVBD_2350c	plcB	-	FALSE	FALSE	FALSE	FALSE	0.503824	0.496692	0.508248	0.0559405	0.500958	0.489947	0.49455	0.0568273	0.488075	0.390497	0.389268	0.087282	0.168755	0.498056	0.48062	0.0912979	0.24997	0.33299	0.500334	0.505551	0.50654	0.505314	0.491996	0.384568	0.500858	0.499455	0.505612	0.499673	0.501311	0.482535	0.506395	0.508878	0.506388	0.375691	0.195837	0.299302	0.27169	0.504779	0.505172	0.506721	0.504914	0.506196	0.5072	0.504347	0.505637	0.507276	0.502585	0.505455	0.506036	0.505171	0.504278	0.488597	0.468957	0.506984	0.371746	0.504958	0.508425	0.503032	0.506452	0.508634
RVBD_2541	Rv2541	-	FALSE	FALSE	FALSE	FALSE	0.504693	0.496692	0.508248	0.384596	0.396667	0.13239	0.49455	0.114725	0.109407	0.290535	0.389268	0.330143	0.116623	0.485487	0.239519	0.319321	0.176026	0.480727	0.500334	0.167069	0.50654	0.505314	0.488028	0.131097	0.499684	0.428339	0.505612	0.472791	0.254818	0.499693	0.506395	0.508878	0.506388	0.340452	0.119539	0.486448	0.0939996	0.506319	0.505172	0.506721	0.504914	0.506196	0.5072	0.504347	0.505637	0.507276	0.368294	0.505455	0.50883	0.440256	0.504278	0.211174	0.101324	0.494	0.471304	0.504958	0.508425	0.503032	0.506452	0.508634
RVBD_1278	Rv1278	-	FALSE	FALSE	FALSE	FALSE	0.503824	0.496692	0.415918	0.396919	0.339484	0.495035	0.154305	0.29792	0.318694	0.425092	0.396565	0.461825	0.42737	0.310886	0.436646	0.290698	0.269402	0.493837	0.281838	0.505551	0.50654	0.505314	0.489581	0.398947	0.500858	0.502511	0.155664	0.474995	0.501311	0.469851	0.506395	0.508878	0.506388	0.269078	0.470676	0.124906	0.266179	0.504779	0.498004	0.506721	0.35728	0.506196	0.5072	0.504347	0.505637	0.507276	0.502585	0.505455	0.506036	0.505171	0.504278	0.493465	0.433108	0.372348	0.189648	0.504958	0.508425	0.473393	0.506452	0.508634
RVBD_2253	Rv2253	mod14	TRUE	FALSE	FALSE	FALSE	0.503824	0.498837	0.508248	0.485066	0.448014	0.489947	0.497748	0.48822	0.411059	0.403174	0.397053	0.497336	0.406052	0.41477	0.00297383	0.251366	0.507348	0.501159	0.30769	0.505551	0.50654	0.505314	0.500035	0.419027	0.270691	0.502511	0.505612	0.500445	0.501311	0.516642	0.506395	0.508878	0.506388	0.25394	0.0205032	0.4767	0.469961	0.504779	0.505172	0.506721	0.504914	0.506196	0.5072	0.504347	0.505637	0.507276	0.502585	0.529326	0.506036	0.505171	0.504278	0.386363	0.482793	0.506984	0.289649	0.504958	0.508425	0.503032	0.506452	0.508634
RVBD_2723	Rv2723	mod18	F	F	F	F	0.503824	0.496692	0.508248	0.108904	0.395772	0.298806	0.461601	0.444399	0.480958	0.491716	0.397761	0.497336	0.481763	0.487669	0.0638641	0.313517	0.47254	0.493837	0.500334	0.505551	0.50654	0.505314	0.383578	0.440559	0.500858	0.502511	0.505612	0.499673	0.354505	0.430697	0.506395	0.508878	0.506388	0.480481	0.491444	0.205198	0.344587	0.504779	0.172403	0.506721	0.504914	0.506196	0.179648	0.374011	0.505637	0.507276	0.502585	0.505455	0.506036	0.505171	0.504278	0.242025	0.00202548	0.475202	0.444475	0.504958	0.508425	0.503032	0.506452	0.508634
RVBD_0589	mce2A	-	FALSE	FALSE	FALSE	FALSE	0.503824	0.357834	0.4782	0.345124	0.50142	0.168606	0.497748	0.200366	0.419088	0.426022	0.397761	0.459882	0.141449	0.491407	0.470276	0.461895	0.440988	0.501992	0.500334	0.505551	0.50654	0.435646	0.467921	0.398335	0.500858	0.372753	0.505612	0.499673	0.501311	0.453499	0.506395	0.508878	0.506388	0.269282	0.496899	0.493441	0.495968	0.504779	0.505172	0.506721	0.504914	0.506196	0.453798	0.504347	0.505637	0.507276	0.488469	0.505455	0.506036	0.505171	0.504278	0.490277	0.352014	0.506984	0.358515	0.504958	0.508425	0.503032	0.506452	0.508634
RVBD_2964	purU	-	FALSE	FALSE	FALSE	FALSE	0.503824	0.496692	0.508248	0.440162	0.498142	0.495035	0.498265	0.440526	0.433326	0.322446	0.397761	0.457607	0.498386	0.495864	0.438556	0.519811	0.313784	0.480727	0.500334	0.508796	0.50654	0.505314	0.395452	0.371631	0.500858	0.502511	0.505612	0.499673	0.49864	0.504224	0.506395	0.508878	0.506388	0.429218	0.442573	0.493441	0.484494	0.504779	0.505172	0.506721	0.504914	0.506196	0.5072	0.504347	0.505637	0.507276	0.502585	0.505455	0.506036	0.505171	0.504278	0.488389	0.402145	0.506984	0.34336	0.504958	0.508425	0.503032	0.507852	0.508634
RVBD_3195	Rv3195	-	FALSE	FALSE	FALSE	FALSE	0.503824	0.400585	0.508248	0.461361	0.498574	0.495035	0.497748	0.228991	0.487197	0.500581	0.397761	0.408654	0.498933	0.497646	0.0555963	0.301945	0.255832	0.437484	0.500334	0.505551	0.50654	0.505314	0.497292	0.431986	0.500858	0.502511	0.505612	0.499673	0.501311	0.334605	0.506395	0.508878	0.510198	0.474923	0.107642	0.489902	0.393096	0.504779	0.505172	0.506721	0.504914	0.506196	0.5072	0.504347	0.505637	0.507276	0.502585	0.505455	0.506036	0.505171	0.504278	0.47884	0.317344	0.506984	0.49762	0.504958	0.508425	0.503032	0.506452	0.508634
RVBD_0674	Rv0674	-	FALSE	FALSE	FALSE	FALSE	0.503824	0.496692	0.508484	0.45701	0.501323	0.497152	0.498901	0.43472	0.421269	0.203519	0.398853	0.497336	0.456648	0.318447	0.239841	0.421498	0.315912	0.469981	0.500334	0.505551	0.50654	0.505314	0.441861	0.431112	0.500858	0.502511	0.505612	0.500445	0.501311	0.504058	0.506395	0.508878	0.506388	0.365721	0.433326	0.33301	0.0642968	0.504779	0.505172	0.506721	0.504914	0.506196	0.5072	0.504347	0.505637	0.507276	0.502585	0.505455	0.506036	0.505171	0.504278	0.499663	0.388896	0.506984	0.255133	0.504958	0.508425	0.503032	0.506452	0.508634
RVBD_3412	Rv3412	mod04	TRUE	FALSE	TRUE	FALSE	0.503824	0.491305	0.159948	0.27987	0.498142	0.00216892	0.243339	0.531466	0.423665	0.456975	0.399674	0.497336	0.129328	0.49796	0.00297383	0.428265	0.404475	0.37142	0.500334	0.505551	0.385255	0.505314	0.524086	0.178702	0.500858	0.502511	0.505612	0.499673	0.316275	0.504058	0.506395	0.508878	0.506388	0.453971	0.144689	0.365055	0.459134	0.504779	0.505172	0.506721	0.504914	0.506196	0.5072	0.504347	0.505637	0.507276	0.502585	0.505455	0.506036	0.505171	0.504278	0.451354	0.00691304	0.506984	0.198095	0.475283	0.508425	0.458376	0.506452	0.508634
RVBD_1407	fmu	mod06	TRUE	FALSE	FALSE	FALSE	0.140307	0.482814	0.149546	0.38124	0.464144	0.0408996	0.49455	0.326758	0.489542	0.304582	0.399674	0.497336	0.203505	0.49796	0.444418	0.307771	0.00220833	0.503829	0.500334	0.505551	0.50654	0.505314	0.0824741	0.419027	0.350262	0.502511	0.505612	0.494634	0.436665	0.504058	0.506395	0.508878	0.506388	0.358657	0.233015	0.403815	0.392452	0.504779	0.505172	0.506721	0.504914	0.506196	0.5072	0.504347	0.505637	0.442793	0.502585	0.505455	0.506036	0.505171	0.504278	0.333017	0.433108	0.506984	0.405058	0.504958	0.508425	0.309598	0.506452	0.508634
RVBD_3571	kshB	-	TRUE	FALSE	TRUE	FALSE	0.341003	0.143823	0.508248	0.0956342	0.449933	0.161744	0.0121132	0.219358	0.384117	0.220577	0.399674	0.497336	0.101218	0.00532167	0.492789	0.0150094	0.300785	0.472095	0.0373532	0.505551	0.272836	0.0821974	0.506572	0.186178	0.500858	0.502511	0.505612	0.416063	0.0602642	0.504058	0.291807	0.508878	0.0995046	0.00567143	0.36245	0.00644189	0.13202	0.259165	0.391589	0.128445	0.0768394	0.506196	0.5072	0.504347	0.505637	0.385114	0.36197	0.0536402	0.506036	0.286825	0.504278	0.00455429	0.166395	0.496674	0.495147	0.183569	0.288618	0.0639	0.506452	0.508634
RVBD_2115c	mpa	-	FALSE	FALSE	FALSE	FALSE	0.263148	0.231213	0.28318	0.173979	0.460369	0.0697345	0.374674	0.445816	0.36303	0.372855	0.39975	0.126913	0.215363	0.198605	0.195596	0.325898	0.188354	0.245087	0.435865	0.319275	0.349184	0.292827	0.355275	0.239635	0.320456	0.266706	0.343099	0.30606	0.374469	0.504058	0.334753	0.508878	0.337017	0.383876	0.220159	0.279353	0.169883	0.291186	0.389336	0.313627	0.504914	0.443654	0.264897	0.344266	0.505637	0.31761	0.502585	0.505455	0.336944	0.306785	0.284403	0.237075	0.188654	0.310028	0.192735	0.504958	0.31339	0.270346	0.357871	0.3277
RVBD_2409c	Rv2409c	-	TRUE	FALSE	TRUE	FALSE	0.35671	0.410166	0.484297	0.186705	0.50142	0.273204	0.433539	0.133652	0.138813	0.444693	0.39975	0.497336	0.447377	0.472355	0.410202	0.0433909	0.431306	0.499562	0.297294	0.505551	0.50654	0.505314	0.500035	0.398947	0.500858	0.435533	0.505612	0.499673	0.295982	0.504058	0.506395	0.508878	0.506388	0.480481	0.2724	0.30115	0.123249	0.489522	0.505172	0.465434	0.504914	0.361799	0.223165	0.361007	0.505637	0.507276	0.502585	0.505455	0.506036	0.284693	0.320329	0.00241515	0.00202548	0.506984	0.0640861	0.504958	0.508425	0.0661421	0.506452	0.508634
RVBD_3672c	Rv3672c	-	F	F	F	F	0.503824	0.496692	0.508248	0.474589	0.42242	0.495035	0.497748	0.484551	0.274287	0.463586	0.39975	0.507999	0.505995	0.340317	0.473431	0.501503	0.257393	0.539315	0.500334	0.505551	0.50654	0.505314	0.41423	0.280358	0.500858	0.502511	0.505612	0.499673	0.501311	0.504058	0.506395	0.508878	0.506388	0.441929	0.255348	0.479927	0.105604	0.504779	0.505172	0.506721	0.504914	0.319907	0.5072	0.504347	0.505637	0.507276	0.502585	0.505455	0.506036	0.505171	0.504278	0.391327	0.484196	0.506984	0.0338077	0.504958	0.508425	0.503032	0.506452	0.508634
RVBD_3690	Rv3690	-	FALSE	FALSE	FALSE	FALSE	0.503824	0.496692	0.508248	0.108904	0.0858378	0.394554	0.497748	0.385291	0.465871	0.3533	0.39975	0.379334	0.496732	0.360093	0.518894	0.336204	0.458047	0.477509	0.500334	0.505551	0.50654	0.505314	0.467921	0.256069	0.500858	0.432344	0.505612	0.499673	0.0671801	0.504058	0.506395	0.508878	0.508758	0.269282	0.448319	0.397356	0.448388	0.504779	0.505172	0.506721	0.504914	0.506196	0.5072	0.504347	0.505637	0.507276	0.502585	0.505455	0.506036	0.505171	0.409457	0.177604	0.080992	0.506984	0.44167	0.504958	0.508425	0.426316	0.506452	0.508634
RVBD_2657c	Rv2657c	mod05	F	F	F	F	0.510386	0.498837	0.508248	0.469273	0.369882	0.495035	0.461601	0.522172	0.475782	0.185028	0.40581	0.497571	0.480983	0.478104	0.142836	0.162237	0.490299	0.422919	0.500334	0.505551	0.50654	0.505314	0.336459	0.45169	0.500858	0.449667	0.505612	0.499673	0.501311	0.504912	0.506395	0.508878	0.506388	0.382767	0.326135	0.374196	0.367414	0.504779	0.505172	0.506721	0.504914	0.506196	0.5072	0.504347	0.505637	0.507276	0.502585	0.505455	0.506036	0.505171	0.504278	0.214156	0.00202548	0.506984	0.331341	0.504958	0.508425	0.466552	0.506452	0.508634
RVBD_3556c	fadA6	mod05	TRUE	TRUE	TRUE	TRUE	0.0336452	0.00218767	0.0027017	0.00244385	0.457667	0.263462	0.130684	0.00358652	0.0474478	0.40581	0.40581	0.411792	0.00236593	0.00207338	0.296942	0.00445035	0.00220833	0.00289909	0.00912	0.0026314	0.0169434	0.0681927	0.00295278	0.0381694	0.00554261	0.252247	0.0238184	0.00263388	0.00614231	0.0463748	0.00277391	0.0269237	0.00298131	0.00567143	0.0028375	0.0187946	0.00210662	0.00749297	0.00198447	0.00235221	0.00208497	0.0144637	0.00234161	0.050681	0.108033	0.0213133	0.00248984	0.00201572	0.0025488	0.00230504	0.00688058	0.00241515	0.00202548	0.00297315	0.00256532	0.00314314	0.00304476	0.00206129	0.00283009	0.0602545
RVBD_1535	Rv1535	-	TRUE	FALSE	FALSE	FALSE	0.188608	0.494897	0.00506032	0.28293	0.0326505	0.48407	0.371173	0.444399	0.31299	0.367391	0.40581	0.497571	0.0620696	0.49796	0.151589	0.484984	0.0314229	0.0136671	0.049476	0.508149	0.50654	0.500834	0.467921	0.497469	0.286062	0.502511	0.292583	0.499673	0.501311	0.510335	0.406913	0.508878	0.448075	0.375691	0.47849	0.374196	0.235725	0.435205	0.505172	0.506721	0.272213	0.455803	0.149777	0.504347	0.181621	0.507276	0.136586	0.505455	0.506036	0.324862	0.504278	0.385183	0.35841	0.489708	0.450804	0.504958	0.508425	0.499869	0.506452	0.508634
RVBD_3885c	eccE2	-	FALSE	FALSE	FALSE	FALSE	0.503824	0.496692	0.40347	0.242402	0.501323	0.495035	0.433539	0.160567	0.319082	0.405961	0.40581	0.497336	0.498318	0.462029	0.256448	0.244179	0.474658	0.408951	0.500334	0.505551	0.50654	0.505314	0.500035	0.402873	0.434697	0.502511	0.505612	0.499673	0.501311	0.504058	0.506395	0.508878	0.506388	0.453991	0.47849	0.338172	0.49624	0.504779	0.403722	0.506721	0.504914	0.506196	0.5072	0.504347	0.505637	0.507276	0.502585	0.505455	0.506036	0.505171	0.504278	0.493465	0.399262	0.506984	0.331341	0.504958	0.508425	0.503032	0.506452	0.508634
RVBD_0323c	Rv0323c	-	FALSE	FALSE	FALSE	FALSE	0.503824	0.496692	0.508248	0.446005	0.508632	0.483189	0.497748	0.414502	0.410194	0.143558	0.406266	0.497336	0.484637	0.49796	0.440121	0.211392	0.377269	0.498646	0.500334	0.505551	0.50654	0.505314	0.497292	0.384614	0.365697	0.502511	0.505612	0.499673	0.501311	0.340507	0.506395	0.508878	0.506388	0.48219	0.463874	0.453955	0.384363	0.504779	0.505172	0.506721	0.504914	0.506196	0.5072	0.504347	0.505637	0.507276	0.502585	0.505455	0.506036	0.505171	0.504278	0.485695	0.481539	0.506984	0.487401	0.504958	0.508425	0.503032	0.506452	0.508634
RVBD_2815Bc	-	mod03	TRUE	FALSE	FALSE	FALSE	0.503824	0.495243	0.508248	0.194312	0.397983	0.495035	0.499004	0.00632079	0.130953	0.45241	0.4078	0.475793	0.270678	0.452068	0.434052	0.252092	0.431306	0.451159	0.500334	0.505551	0.50654	0.220755	0.326288	0.486977	0.500858	0.460576	0.505612	0.517149	0.501311	0.482535	0.506395	0.508878	0.506388	0.494969	0.355856	0.398575	0.0257287	0.440176	0.505172	0.506721	0.0710226	0.506196	0.376789	0.504347	0.379942	0.507276	0.502585	0.505455	0.506036	0.505171	0.504278	0.493465	0.379181	0.506984	0.305404	0.504958	0.508425	0.229762	0.506452	0.270757
RVBD_1280c	oppA	mod11	TRUE	FALSE	TRUE	FALSE	0.00237388	0.10613	0.508248	0.344391	0.493982	0.495035	0.204183	0.331411	0.289738	0.00276261	0.4078	0.173404	0.089108	0.00207338	0.214329	0.505032	0.0609341	0.15572	0.500334	0.0151619	0.50654	0.233631	0.388882	0.318486	0.500858	0.281793	0.186265	0.499673	0.254389	0.0590856	0.0708889	0.479566	0.506388	0.260092	0.289372	0.466477	0.401663	0.00296019	0.00939706	0.0255239	0.0292661	0.00270333	0.248133	0.238008	0.505637	0.282602	0.502585	0.505455	0.482325	0.149974	0.489159	0.00455429	0.00973469	0.32019	0.0961919	0.143426	0.508425	0.00206129	0.0844755	0.0762619
RVBD_3419c	gcp	mod20	F	F	F	F	0.138493	0.0889604	0.508248	0.110312	0.433159	0.495035	0.27559	0.480098	0.45718	0.125337	0.4078	0.459882	0.0114754	0.49796	0.380026	0.210132	0.438701	0.498368	0.1748	0.486589	0.50654	0.505314	0.401846	0.363399	0.500858	0.459836	0.487659	0.499673	0.0671801	0.504058	0.408719	0.508878	0.506388	0.445145	0.507402	0.391653	0.430541	0.0290636	0.00939706	0.0296814	0.0173713	0.0737273	0.263022	0.0671158	0.00892018	0.0231362	0.502585	0.505455	0.506036	0.505171	0.504278	0.227822	0.072894	0.506984	0.492167	0.504958	0.508425	0.0939105	0.506452	0.285823
RVBD_0862c	Rv0862c	-	FALSE	FALSE	FALSE	FALSE	0.508053	0.491305	0.508248	0.464076	0.341865	0.495035	0.497748	0.404852	0.419088	0.475659	0.4078	0.497336	0.487438	0.378163	0.302741	0.409421	0.519443	0.493189	0.500334	0.505551	0.50654	0.505314	0.488028	0.45169	0.500858	0.502511	0.505612	0.499673	0.501311	0.504058	0.506395	0.508878	0.506388	0.484923	0.492456	0.222973	0.466498	0.504779	0.505172	0.506721	0.504914	0.506196	0.5072	0.510966	0.505637	0.507276	0.502585	0.505455	0.506668	0.505171	0.504278	0.486311	0.481458	0.507977	0.439905	0.504958	0.52029	0.503032	0.506452	0.508634
RVBD_1087A	Rv1087A	-	FALSE	FALSE	FALSE	FALSE	0.503824	0.496692	0.508248	0.283866	0.501323	0.495035	0.499461	0.432077	0.463125	0.237659	0.4078	0.348535	0.497384	0.478529	0.447143	0.25129	0.477754	0.493958	0.500334	0.505551	0.50654	0.505314	0.500035	0.402873	0.500858	0.502511	0.505612	0.503221	0.504012	0.505161	0.506395	0.508878	0.506388	0.427817	0.367125	0.490561	0.492974	0.504779	0.505172	0.506721	0.504914	0.506196	0.5072	0.504347	0.505637	0.507276	0.502585	0.505455	0.506036	0.505171	0.504278	0.493465	0.502244	0.506984	0.385915	0.504958	0.508425	0.503032	0.506452	0.508634
RVBD_1325c	PE_PGRS24	-	FALSE	FALSE	FALSE	FALSE	0.503824	0.459309	0.508248	0.359025	0.501323	0.313271	0.396921	0.363692	0.431656	0.42083	0.4078	0.487452	0.500088	0.39197	0.353194	0.30357	0.491779	0.502443	0.500334	0.442114	0.50654	0.505314	0.50041	0.419027	0.500858	0.502511	0.505612	0.507705	0.493618	0.505417	0.506395	0.508878	0.506388	0.485896	0.166395	0.218119	0.370204	0.504779	0.505172	0.506721	0.504914	0.506196	0.507432	0.504347	0.505637	0.507276	0.502585	0.505455	0.506036	0.505171	0.504278	0.426447	0.482244	0.506984	0.390001	0.504958	0.508425	0.503032	0.506452	0.508634
RVBD_1491c	Rv1491c	-	F	F	F	F	0.503824	0.347758	0.508248	0.399067	0.515112	0.490463	0.49455	0.428191	0.45695	0.377788	0.4078	0.497336	0.495696	0.4951	0.492834	0.42417	0.0398925	0.463681	0.500334	0.505551	0.50654	0.505314	0.467921	0.341891	0.500858	0.502511	0.505612	0.503765	0.501311	0.504058	0.506395	0.508878	0.506388	0.485203	0.467637	0.467369	0.366283	0.504779	0.396522	0.506721	0.504914	0.506196	0.5072	0.505475	0.505637	0.507276	0.502585	0.505455	0.506036	0.505171	0.504278	0.493465	0.423489	0.506984	0.434357	0.504958	0.508425	0.503032	0.506452	0.508634
RVBD_1539	lspA	-	FALSE	FALSE	FALSE	FALSE	NA	NA	NA	NA	NA	NA	NA	NA	NA	NA	0.4078	NA	NA	NA	NA	NA	NA	NA	NA	NA	NA	NA	NA	NA	NA	NA	NA	NA	NA	NA	NA	NA	NA	NA	NA	NA	NA	NA	NA	NA	NA	0.506196	NA	NA	NA	NA	NA	NA	NA	NA	NA	NA	NA	NA	NA	NA	NA	NA	NA	NA
RVBD_3049c	Rv3049c	-	FALSE	FALSE	FALSE	FALSE	0.503824	0.496692	0.508248	0.418336	0.493982	0.495035	0.497748	0.413009	0.380418	0.0625314	0.4078	0.497336	0.307976	0.49796	0.465062	0.451403	0.38257	0.315018	0.500334	0.505551	0.50654	0.505314	0.467921	0.45853	0.500858	0.198814	0.505612	0.499673	0.502119	0.504058	0.506395	0.508878	0.506388	0.468116	0.492456	0.501228	0.352002	0.504779	0.505172	0.506721	0.504914	0.506196	0.5072	0.504347	0.505637	0.507276	0.502585	0.505455	0.506036	0.505171	0.504278	0.421766	0.501418	0.507977	0.456702	0.504958	0.508425	0.503032	0.506452	0.508634
RVBD_3062	ligB	-	FALSE	FALSE	FALSE	FALSE	0.503824	0.42694	0.508248	0.32762	0.460369	0.495035	0.275701	0.169632	0.386319	0.443958	0.4078	0.35548	0.427866	0.49796	0.251461	0.225712	0.258352	0.502956	0.485954	0.505551	0.50654	0.505314	0.488028	0.448627	0.477557	0.502511	0.505612	0.499673	0.48678	0.507094	0.506395	0.508878	0.506388	0.494969	0.451381	0.327226	0.390387	0.504779	0.505172	0.506721	0.504914	0.506196	0.5072	0.504347	0.505637	0.507276	0.502585	0.505455	0.508211	0.505171	0.504278	0.493465	0.485217	0.506984	0.453473	0.504958	0.508425	0.503032	0.506452	0.508634
RVBD_3174	Rv3174	-	TRUE	FALSE	FALSE	FALSE	0.503824	0.491305	0.508248	0.0278684	0.501323	0.495035	0.499461	0.357239	0.45815	0.0270686	0.408829	0.421234	0.497384	0.472411	0.447143	0.498603	0.366528	0.21364	0.500334	0.430656	0.50654	0.505314	0.489581	0.413727	0.500858	0.502511	0.505612	0.499673	0.501311	0.504058	0.506395	0.508878	0.506388	0.0818356	0.503949	0.368147	0.281396	0.504779	0.505172	0.506721	0.504914	0.506196	0.5072	0.504347	0.505637	0.507276	0.502585	0.505455	0.506036	0.505171	0.504278	0.469735	0.484196	0.506984	0.410847	0.504958	0.508425	0.503032	0.506452	0.508634
RVBD_0540	Rv0540	-	FALSE	FALSE	FALSE	FALSE	0.503824	0.0690901	0.508248	0.173979	0.351477	0.495035	0.27559	0.152254	0.4817	0.391851	0.409125	0.497336	0.43104	0.495864	0.0733513	0.295988	0.0994207	0.488958	0.500334	0.505551	0.50654	0.505314	0.500035	0.366183	0.500858	0.502511	0.505612	0.499903	0.501311	0.37779	0.506395	0.508878	0.506388	0.387379	0.506751	0.251592	0.259306	0.504779	0.505172	0.506721	0.504914	0.506196	0.5072	0.505669	0.505637	0.507276	0.502585	0.505455	0.506036	0.505171	0.504278	0.494082	0.502244	0.506984	0.390001	0.504958	0.508425	0.503032	0.507965	0.508634
RVBD_0893c	Rv0893c	-	FALSE	FALSE	FALSE	FALSE	0.503824	0.393951	0.508248	0.371786	0.501323	0.246247	0.497748	0.42756	0.311683	0.481056	0.409125	0.497336	0.441087	0.478423	0.472475	0.399284	0.427887	0.360304	0.500334	0.354061	0.50654	0.505314	0.326521	0.43391	0.500858	0.502511	0.489561	0.410141	0.501311	0.23496	0.506395	0.508878	0.506388	0.458498	0.278594	0.281503	0.413362	0.504779	0.0133744	0.506721	0.504914	0.506196	0.5072	0.504347	0.505637	0.507276	0.502585	0.505455	0.506036	0.505171	0.504278	0.495193	0.443733	0.506984	0.212974	0.504958	0.508425	0.392396	0.506452	0.508634
RVBD_0436c	pssA	-	FALSE	FALSE	FALSE	FALSE	0.503824	0.35535	0.508248	0.345957	0.501323	0.495035	0.499461	0.1386	0.385247	0.45241	0.410146	0.497336	0.481763	0.40216	0.423836	0.46026	0.467724	0.191504	0.500334	0.505551	0.50654	0.505314	0.500035	0.431986	0.500858	0.470392	0.505612	0.499673	0.491266	0.504058	0.506395	0.518108	0.506388	0.375691	0.328995	0.515273	0.444775	0.504779	0.505172	0.506721	0.504914	0.506196	0.5072	0.504347	0.505637	0.507276	0.502585	0.505455	0.50883	0.505171	0.504278	0.467224	0.341233	0.506984	0.296689	0.504958	0.508425	0.503032	0.506452	0.508634
RVBD_2565	Rv2565	mod11	F	F	F	F	0.212667	0.427149	0.508248	0.0654951	0.218169	0.0262888	0.481752	0.0748612	0.46943	0.456469	0.411449	0.497336	0.497384	0.49796	0.10329	0.223618	0.0932199	0.486306	0.500334	0.403207	0.50654	0.475967	0.422515	0.191977	0.500858	0.261996	0.448191	0.289556	0.501311	0.482535	0.506395	0.445227	0.506388	0.373872	0.433117	0.463531	0.500964	0.504779	0.153427	0.506721	0.504914	0.506196	0.5072	0.504347	0.505637	0.507276	0.502585	0.505455	0.506036	0.505171	0.504278	0.497631	0.484196	0.506984	0.302285	0.504958	0.508425	0.503032	0.506452	0.508634
RVBD_0025	Rv0025	-	F	F	F	F	0.502355	0.153238	0.509248	0.436655	0.212383	0.495035	0.44013	0.125032	0.414375	0.490723	0.411449	0.497336	0.308549	0.491009	0.30579	0.0820471	0.0369213	0.441685	0.500334	0.505551	0.50654	0.505314	0.472328	0.408062	0.328791	0.33397	0.505612	0.499673	0.220717	0.504058	0.506395	0.508878	0.506388	0.445145	0.209941	0.468768	0.323776	0.504779	0.505172	0.506721	0.504914	0.387564	0.5072	0.504347	0.505637	0.507276	0.502103	0.505455	0.506036	0.505171	0.504278	0.491638	0.45721	0.506984	0.347283	0.504958	0.508425	0.503032	0.506452	0.508634
RVBD_0671	lpqP	-	FALSE	FALSE	FALSE	FALSE	0.444059	0.496692	0.508248	0.392207	0.493451	0.486364	0.490547	0.352992	0.481532	0.443072	0.411449	0.497336	0.465193	0.428512	0.417963	0.109343	0.480383	0.48728	0.500334	0.505551	0.50654	0.505314	0.450051	0.472746	0.500858	0.499455	0.505612	0.499673	0.501311	0.504058	0.506395	0.508878	0.506388	0.302883	0.407042	0.492845	0.452403	0.504779	0.505172	0.506721	0.504914	0.506196	0.5072	0.504347	0.505637	0.507276	0.502585	0.505455	0.506036	0.505171	0.504278	0.47247	0.487274	0.506984	0.0914416	0.504958	0.508425	0.499869	0.506452	0.508634
RVBD_2863	vapC23	-	FALSE	FALSE	FALSE	FALSE	0.503824	0.496692	0.508248	0.179751	0.497604	0.497124	0.498901	0.467222	0.463025	0.277855	0.41188	0.497336	0.489042	0.49796	0.434702	0.373123	0.504588	0.494338	0.500334	0.505551	0.50654	0.508228	0.493141	0.161091	0.500858	0.502511	0.505612	0.499673	0.501311	0.242514	0.506395	0.508878	0.506388	0.453991	0.47849	0.437287	0.419048	0.504779	0.505172	0.506721	0.504914	0.506196	0.5072	0.504347	0.505637	0.507276	0.502585	0.505455	0.506036	0.505171	0.504278	0.480837	0.496304	0.506984	0.412509	0.504958	0.508425	0.503032	0.506452	0.508634
RVBD_2381c	mbtD	mod04	TRUE	FALSE	FALSE	FALSE	0.503824	0.369293	0.310253	0.316259	0.266321	0.00216892	0.497748	0.398906	0.0773914	0.0185888	0.41374	0.505731	0.00443611	0.00207338	0.00717744	0.0595562	0.00220833	0.00289909	0.500334	0.431013	0.50654	0.00241818	0.484063	0.106227	0.500858	0.502511	0.430257	0.499673	0.501311	0.401599	0.506395	0.508878	0.506388	0.0453714	0.443874	0.210757	0.020117	0.296804	0.00198447	0.0366055	0.0352876	0.506196	0.5072	0.504347	0.505637	0.507276	0.00448873	0.00201572	0.506036	0.243826	0.115018	0.493465	0.458057	0.506984	0.336008	0.504958	0.508425	0.288296	0.506452	0.0563342
RVBD_2695	Rv2695	mod17	FALSE	FALSE	FALSE	FALSE	0.490957	0.496692	0.267176	0.413551	0.490588	0.425728	0.461601	0.252022	0.25959	0.243955	0.41374	0.487452	0.436071	0.49796	0.493676	0.462737	0.427887	0.0289909	0.400615	0.479941	0.224021	0.505314	0.390549	0.500504	0.0862184	0.502511	0.443038	0.414899	0.501311	0.504058	0.470729	0.508878	0.506388	0.23658	0.467126	0.141244	0.442514	0.504779	0.505172	0.110488	0.065278	0.00270333	0.446537	0.504347	0.333884	0.507276	0.502585	0.505455	0.506036	0.505171	0.504278	0.133791	0.259834	0.506984	0.268792	0.0779838	0.39827	0.215367	0.506452	0.429258
RVBD_1354c	Rv1354c	-	FALSE	FALSE	FALSE	FALSE	0.432186	0.371795	0.508248	0.446886	0.448014	0.489947	0.497748	0.479267	0.483272	0.476958	0.41374	0.218603	0.497751	0.470448	0.478923	0.152587	0.428319	0.493189	0.500334	0.505551	0.50654	0.505314	0.500035	0.439826	0.500858	0.502511	0.505612	0.499673	0.501311	0.49994	0.506395	0.513845	0.506388	0.495258	0.426339	0.325286	0.460109	0.504779	0.505172	0.506721	0.504914	0.506196	0.5072	0.504347	0.505637	0.507276	0.502585	0.505455	0.506036	0.505171	0.504278	0.481689	0.382535	0.506984	0.390001	0.504958	0.508425	0.506475	0.506452	0.508634
RVBD_1891	Rv1891	-	FALSE	FALSE	FALSE	FALSE	0.503824	0.509837	0.508248	0.446005	0.487882	0.495035	0.287171	0.510133	0.484367	0.484276	0.414739	0.160654	0.454346	0.49309	0.355206	0.427155	0.188354	0.493189	0.338481	0.505551	0.50654	0.505314	0.500035	0.408404	0.500858	0.502511	0.505612	0.410141	0.501311	0.497836	0.506395	0.508878	0.506388	0.440428	0.377513	0.494642	0.39758	0.504779	0.505172	0.506721	0.504914	0.506196	0.5072	0.504347	0.505637	0.507276	0.502585	0.505455	0.506668	0.505171	0.504278	0.417484	0.120422	0.506984	0.164094	0.504958	0.508425	0.503032	0.506452	0.508634
RVBD_3546	fadA5	mod01	TRUE	TRUE	TRUE	FALSE	0.101986	0.00218767	0.508248	0.00244385	0.501323	0.00216892	0.497748	0.0664546	0.373945	0.341389	0.415246	0.459882	0.00236593	0.0284397	0.187596	0.0108477	0.00220833	0.48728	0.00519024	0.0026314	0.0719921	0.0687067	0.500035	0.0319379	0.0243592	0.293563	0.505612	0.30508	0.00446713	0.00837632	0.00277391	0.47398	0.00759524	0.431837	0.029056	0.0045078	0.453171	0.264708	0.0318227	0.00635563	0.00208497	0.103532	0.00430604	0.504347	0.505637	0.365233	0.00248984	0.00201572	0.165621	0.00230504	0.385434	0.00241515	0.142642	0.210722	0.00256532	0.0383107	0.0790467	0.00206129	0.506452	0.508634
RVBD_2419c	gpgP	mod06	FALSE	FALSE	FALSE	FALSE	0.41594	0.35535	0.338269	0.345957	0.490292	0.213525	0.433539	0.0636168	0.398469	0.252998	0.415246	0.497336	0.481763	0.468259	0.505275	0.216204	0.0809455	0.494812	0.500334	0.22234	0.50654	0.522627	0.487753	0.472986	0.500858	0.502511	0.13437	0.499673	0.363791	0.430697	0.273429	0.508878	0.506388	0.418886	0.451381	0.112554	0.332511	0.504779	0.505172	0.506721	0.378422	0.506196	0.122155	0.111975	0.505637	0.373297	0.502585	0.505455	0.566556	0.505171	0.385481	0.4952	0.0690893	0.506984	0.486763	0.504958	0.508425	0.503032	0.506452	0.508634
RVBD_3433c	Rv3433c	mod06	TRUE	FALSE	FALSE	FALSE	0.0176722	0.224566	0.508248	0.00457122	0.501323	0.0491082	0.497748	0.0084	0.463125	0.3216	0.415246	0.497336	0.218537	0.422327	0.00297383	0.0490278	0.427887	0.129883	0.500334	0.505551	0.507212	0.505314	0.435176	0.50108	0.500858	0.469739	0.33738	0.499673	0.158808	0.504058	0.506395	0.508878	0.506388	0.0991353	0.306691	0.210382	0.00799246	0.073546	0.377163	0.473425	0.504914	0.506196	0.484779	0.41271	0.505637	0.177001	0.502585	0.505455	0.506036	0.505171	0.504278	0.497631	0.128598	0.506984	0.367237	0.504958	0.508425	0.503032	0.506452	0.508634
RVBD_2929	Rv2929	mod08	FALSE	FALSE	FALSE	FALSE	0.406128	0.375669	0.508248	0.462373	0.501323	0.489947	0.299552	0.257223	0.330571	0.476667	0.415246	0.344868	0.431955	0.315406	0.080497	0.292338	0.305948	0.269683	0.500334	0.491468	0.50654	0.0650222	0.484063	0.51122	0.200086	0.502511	0.505612	0.499673	0.501311	0.504058	0.49369	0.508878	0.170217	0.375691	0.470676	0.292711	0.374722	0.4144	0.0734126	0.377921	0.504914	0.506196	0.5072	0.28439	0.505637	0.507276	0.502585	0.505455	0.183436	0.505171	0.404631	0.493465	0.109007	0.506984	0.459593	0.504958	0.349393	0.503032	0.506452	0.508634
RVBD_0100	Rv0100	-	FALSE	FALSE	FALSE	FALSE	NA	NA	NA	NA	NA	NA	NA	NA	NA	NA	0.415246	NA	NA	NA	NA	NA	NA	NA	NA	NA	NA	NA	NA	NA	NA	NA	NA	NA	NA	NA	NA	NA	NA	NA	NA	NA	NA	NA	NA	NA	NA	0.28012	NA	NA	NA	NA	NA	NA	NA	NA	NA	NA	NA	0.228892	NA	NA	NA	NA	NA	NA
RVBD_0617	vapC29	-	FALSE	FALSE	FALSE	FALSE	0.503824	0.496692	0.508248	0.294937	0.50142	0.48407	0.497748	0.188362	0.104907	0.382576	0.415246	0.497336	0.443106	0.427499	0.471237	0.356908	0.380933	0.484132	0.500334	0.505551	0.50654	0.505314	0.480208	0.371172	0.500858	0.500296	0.505612	0.499673	0.501311	0.482535	0.506395	0.508878	0.506388	0.445145	0.305298	0.470408	0.434132	0.504779	0.505172	0.506721	0.504914	0.506196	0.5072	0.504347	0.505637	0.507276	0.502585	0.505455	0.506036	0.505171	0.504278	0.495193	0.462623	0.506984	0.266039	0.504958	0.508425	0.503032	0.506452	0.508634
RVBD_0756c	Rv0756c	-	TRUE	TRUE	FALSE	FALSE	0.256532	0.0122846	0.19899	0.272161	0.289321	0.412434	0.459357	0.328179	0.0216258	0.472305	0.415246	0.497336	0.412111	0.493479	0.498321	0.0141074	0.441843	0.493837	0.500334	0.505551	0.354084	0.505314	0.365615	0.2016	0.15678	0.0435977	0.505612	0.499673	0.501311	0.504058	0.506395	0.508878	0.506388	0.302546	0.433117	0.0495858	0.439221	0.506471	0.182239	0.506721	0.111044	0.506196	0.0229143	0.460408	0.505637	0.507276	0.502585	0.505455	0.506036	0.505171	0.504278	0.243408	0.27263	0.506984	0.463864	0.504958	0.508425	0.503032	0.506452	0.508634
RVBD_0991c	Rv0991c	-	TRUE	FALSE	FALSE	FALSE	0.305186	0.498837	0.150226	0.0363086	0.170182	0.224002	0.00655102	0.378073	0.476981	0.0102484	0.415246	0.454984	0.220875	0.132352	0.51251	0.357596	0.427724	0.493189	0.246087	0.0308752	0.00379881	0.0168988	0.00295278	0.419027	0.112054	0.0651307	0.505612	0.140488	0.0283579	0.43044	0.506395	0.509834	0.506388	0.437759	0.469428	0.460293	0.390633	0.504779	0.157707	0.506721	0.412337	0.0725826	0.23094	0.415579	0.505637	0.450258	0.321378	0.056714	0.0025488	0.0275613	0.00272479	0.493465	0.265348	0.423138	0.289649	0.027093	0.0140015	0.037062	0.245825	0.016015
RVBD_1322	Rv1322	-	FALSE	FALSE	FALSE	FALSE	0.494981	0.496692	0.508248	0.311234	0.479136	0.481624	0.497748	0.480098	0.485216	0.480947	0.415246	0.489417	0.497384	0.495864	0.382595	0.082732	0.480383	0.483671	0.500334	0.505551	0.50654	0.505314	0.5043	0.472986	0.500858	0.502511	0.505612	0.499673	0.110208	0.504058	0.506395	0.508878	0.506388	0.301069	0.289372	0.403313	0.379741	0.231859	0.19491	0.474125	0.498243	0.506196	0.5072	0.504347	0.505637	0.12788	0.502585	0.505455	0.506036	0.505171	0.504278	0.337492	0.464673	0.506984	0.471836	0.504958	0.508425	0.496834	0.506452	0.508634
RVBD_1370c	Rv1370c	-	FALSE	FALSE	FALSE	FALSE	0.503824	0.496692	0.508248	0.446005	0.501323	0.495035	0.49455	0.265235	0.421269	0.461576	0.415246	0.497336	0.446353	0.49796	0.460175	0.483945	0.450583	0.502901	0.500334	0.505551	0.50654	0.505314	0.500754	0.408062	0.500858	0.502511	0.505612	0.455524	0.501311	0.430697	0.506395	0.508878	0.506388	0.383992	0.484969	0.365143	0.441316	0.504779	0.505172	0.506721	0.504914	0.506196	0.5072	0.504347	0.505637	0.507276	0.502585	0.505455	0.506036	0.505171	0.504278	0.46322	0.224642	0.506984	0.261938	0.504958	0.508425	0.483346	0.506452	0.508634
RVBD_1494	mazE4	-	FALSE	FALSE	FALSE	FALSE	0.503824	0.496692	0.508248	0.450538	0.501323	0.495035	0.497748	0.312195	0.409468	0.480377	0.415246	0.433921	0.244873	0.10341	0.502813	0.411645	0.349056	0.480727	0.500334	0.394173	0.418131	0.505314	0.488151	0.397967	0.500858	0.47644	0.505612	0.499673	0.501311	0.504058	0.506395	0.508878	0.506388	0.315793	0.300053	0.498752	0.392452	0.504779	0.505172	0.506721	0.504914	0.506196	0.5072	0.504347	0.505637	0.507276	0.502585	0.505455	0.506036	0.505171	0.504278	0.426447	0.33819	0.506984	0.386132	0.504958	0.508425	0.503032	0.506452	0.508634
RVBD_1548c	PPE21	-	FALSE	FALSE	FALSE	FALSE	0.503824	0.496692	0.508248	0.439461	0.501323	0.495035	0.408813	0.269948	0.0735533	0.452165	0.415246	0.217867	0.369771	0.49796	0.419271	0.117046	0.068807	0.499562	0.500334	0.505551	0.50654	0.505314	0.488151	0.331601	0.500858	0.273883	0.505612	0.29861	0.436665	0.504058	0.506395	0.508878	0.506388	0.405353	0.481904	0.463531	0.484114	0.504779	0.411243	0.355979	0.343638	0.506196	0.5072	0.504347	0.505637	0.507276	0.502585	0.505455	0.506036	0.505171	0.504278	0.488597	0.402145	0.506984	0.111206	0.504958	0.508425	0.503032	0.50766	0.508634
RVBD_1843c	guaB1	-	FALSE	FALSE	FALSE	FALSE	0.503824	0.496692	0.402578	0.291556	0.309276	0.495035	0.496562	0.198613	0.0316041	0.211344	0.415246	0.497336	0.371165	0.498056	0.436646	0.128704	0.434009	0.360304	0.500334	0.505551	0.50654	0.505314	0.467921	0.112736	0.500858	0.493191	0.505612	0.499673	0.501311	0.50042	0.506395	0.508878	0.506388	0.473149	0.371431	0.469768	0.450001	0.504779	0.275359	0.506721	0.504914	0.506196	0.5072	0.504347	0.505637	0.507276	0.245997	0.505455	0.506036	0.505171	0.504278	0.307765	0.245686	0.506984	0.351868	0.504958	0.508425	0.506584	0.506452	0.508634
RVBD_1957	Rv1957	-	TRUE	FALSE	FALSE	FALSE	0.299429	0.162797	0.508248	0.181321	0.485636	0.210409	0.0419608	0.38249	0.283911	0.0400156	0.415246	0.175769	0.191205	0.333362	0.250618	0.500399	0.0505234	0.137684	0.228401	0.0626638	0.50654	0.480052	0.18658	0.453421	0.388814	0.362856	0.3188	0.337701	0.265938	0.263452	0.495994	0.508878	0.506388	0.009925	0.456578	0.241528	0.16636	0.504779	0.306853	0.438782	0.437684	0.230048	0.291636	0.217772	0.469813	0.352363	0.502585	0.44002	0.37569	0.0684491	0.258534	0.385183	0.456802	0.202558	0.089028	0.455729	0.508425	0.052437	0.506452	0.432913
RVBD_2354	Rv2354	-	FALSE	FALSE	FALSE	FALSE	0.503824	0.496692	0.508248	0.324619	0.50142	0.495035	0.484171	0.352607	0.480958	0.484276	0.415246	0.476194	0.496689	0.49796	0.463256	0.484845	0.413419	0.498646	0.500334	0.505551	0.50654	0.505314	0.500035	0.482274	0.500858	0.502511	0.505612	0.480301	0.501311	0.465911	0.506395	0.508878	0.506388	0.350193	0.470676	0.283016	0.458556	0.504779	0.505172	0.506721	0.504914	0.506196	0.5072	0.504347	0.505637	0.507276	0.502585	0.505455	0.506036	0.505171	0.504278	0.451354	0.222943	0.506984	0.340397	0.504958	0.508425	0.473184	0.506452	0.508634
RVBD_2650c	Rv2650c	-	FALSE	FALSE	FALSE	FALSE	NA	NA	NA	NA	0.480484	0.495035	0.49455	0.352001	0.44936	NA	0.415246	0.452415	0.479922	NA	NA	NA	NA	NA	NA	NA	NA	NA	NA	NA	NA	NA	NA	NA	NA	NA	0.506395	NA	NA	NA	NA	NA	NA	NA	NA	NA	NA	0.545272	NA	NA	0.505637	NA	NA	NA	NA	0.505171	NA	NA	0.452169	NA	NA	NA	NA	NA	NA	NA
RVBD_2789c	fadE21	-	F	F	F	F	0.503824	0.496692	0.508248	0.28293	0.501323	0.414094	0.497748	0.462853	0.45718	0.401768	0.415246	0.379334	0.48886	0.49796	0.415713	0.0150094	0.469552	0.480727	0.500334	0.505551	0.519439	0.505314	0.468855	0.466646	0.500858	0.502511	0.505612	0.503451	0.501311	0.504058	0.506395	0.211059	0.506388	0.209773	0.4864	0.263037	0.4647	0.504779	0.505172	0.506721	0.504914	0.506196	0.5072	0.504347	0.505637	0.507276	0.502585	0.505455	0.506036	0.505171	0.504278	0.243578	0.463407	0.506984	0.420431	0.504958	0.508425	0.427674	0.506452	0.516868
RVBD_3037c	Rv3037c	-	FALSE	FALSE	FALSE	FALSE	0.503824	0.439923	0.508248	0.179296	0.493982	0.495035	0.437188	0.268022	0.455425	0.492828	0.415246	0.457607	0.225234	0.49796	0.130891	0.452863	0.153027	0.466102	0.500334	0.505551	0.50654	0.505314	0.500035	0.402873	0.500858	0.469739	0.505612	0.499673	0.501311	0.483207	0.506395	0.508878	0.506821	0.402086	0.385147	0.218752	0.479094	0.504779	0.505172	0.509148	0.504914	0.506196	0.5072	0.504347	0.505637	0.507276	0.502585	0.505455	0.506036	0.505171	0.504278	0.495193	0.482793	0.506984	0.490435	0.504958	0.508425	0.503032	0.506452	0.508634
RVBD_3269	Rv3269	-	FALSE	FALSE	FALSE	FALSE	NA	NA	0.411933	NA	NA	NA	NA	NA	NA	NA	0.415246	NA	NA	NA	NA	NA	NA	NA	NA	NA	0.45143	NA	NA	NA	NA	NA	NA	NA	NA	NA	NA	NA	NA	NA	NA	NA	NA	0.38968	NA	NA	0.346121	NA	NA	NA	NA	NA	NA	NA	NA	NA	0.114216	NA	NA	NA	NA	NA	NA	NA	NA	0.508634
RVBD_3301c	phoY1	-	FALSE	FALSE	FALSE	FALSE	0.503824	0.357159	0.508248	0.446208	0.348883	0.495035	0.49455	0.370555	0.400686	0.360958	0.415246	0.497571	0.450608	0.478104	0.422213	0.49615	0.460809	0.480727	0.500334	0.505551	0.50654	0.505314	0.19976	0.431986	0.500858	0.415715	0.505612	0.499673	0.504592	0.504058	0.506395	0.508878	0.506388	0.473483	0.25424	0.40537	0.374704	0.504779	0.508732	0.506721	0.504914	0.506196	0.5072	0.504347	0.505637	0.507276	0.502585	0.478879	0.506036	0.505171	0.504278	0.417178	0.380181	0.506984	0.4536	0.504958	0.508425	0.503032	0.506452	0.508634
RVBD_3474	Rv3474	-	FALSE	FALSE	FALSE	FALSE	0.503824	0.496692	0.508248	0.442065	0.339617	0.493887	0.476566	0.257066	0.393464	0.393559	0.415246	0.497336	0.351382	0.462899	0.393951	0.480047	0.33442	0.494812	0.458296	0.505551	0.50654	0.505314	0.479887	0.480202	0.500858	0.502511	0.505612	0.455045	0.501311	0.461623	0.506395	0.508878	0.506388	0.445145	0.4864	0.358024	0.443901	0.504779	0.505172	0.506721	0.504914	0.506196	0.5072	0.504347	0.505637	0.508581	0.502585	0.505455	0.506036	0.505171	0.504278	0.426033	0.191916	0.506984	0.410709	0.504958	0.508425	0.470928	0.506452	0.508634
RVBD_3508	PE_PGRS54	-	FALSE	FALSE	FALSE	FALSE	0.504922	0.500956	0.508248	0.446005	0.501323	0.487469	0.497748	0.448179	0.405646	0.417435	0.415246	0.497336	0.406052	0.36143	0.506789	0.532307	0.434009	0.441685	0.500334	0.505551	0.50654	0.505314	0.500035	0.45169	0.500858	0.502511	0.505612	0.499673	0.501311	0.293815	0.506395	0.508878	0.506388	0.451213	0.517279	0.492115	0.473928	0.504779	0.505172	0.506721	0.504914	0.506196	0.5072	0.504347	0.505637	0.507276	0.502585	0.505455	0.506036	0.505171	0.504278	0.401047	0.29043	0.506984	0.289719	0.504958	0.508425	0.400882	0.506452	0.508634
RVBD_3778c	Rv3778c	-	FALSE	FALSE	FALSE	FALSE	NA	NA	NA	NA	NA	NA	NA	NA	NA	NA	0.415246	NA	NA	NA	NA	NA	NA	NA	NA	NA	NA	NA	NA	NA	NA	NA	NA	NA	NA	NA	NA	NA	NA	NA	NA	NA	NA	NA	NA	NA	NA	NA	NA	NA	NA	NA	NA	NA	NA	NA	NA	NA	NA	NA	NA	NA	NA	NA	NA	NA
RVBD_0085	hycP	mod20	FALSE	FALSE	FALSE	FALSE	0.511569	0.496692	0.508248	0.28293	0.355522	0.07704	0.498901	0.490017	0.480958	0.331267	0.415503	0.442661	0.116623	0.267023	0.0760913	0.221116	0.462191	0.452125	0.500334	0.505551	0.50654	0.505314	0.487753	0.413603	0.500858	0.502511	0.505612	0.499673	0.501311	0.504058	0.506395	0.508878	0.506388	0.375691	0.31509	0.299756	0.228789	0.47955	0.519238	0.506721	0.504914	0.377027	0.5072	0.504347	0.505637	0.507276	0.502585	0.492609	0.506036	0.505171	0.504278	0.415333	0.386159	0.506984	0.197441	0.504958	0.508425	0.503032	0.506452	0.508634
RVBD_0341	iniB	-	FALSE	FALSE	FALSE	FALSE	0.503824	0.496692	0.508248	0.285494	0.504227	0.411417	0.496927	0.229842	0.406649	0.419028	0.415503	0.438696	0.447336	0.25866	0.171481	0.312522	0.490299	0.465043	0.500334	0.505551	0.50654	0.505314	0.46659	0.326825	0.500858	0.455702	0.505612	0.499673	0.355526	0.504058	0.506395	0.508878	0.506388	0.375691	0.492456	0.470408	0.26672	0.504779	0.505172	0.506721	0.504914	0.506196	0.5072	0.504347	0.505637	0.507276	0.502585	0.505455	0.506036	0.505171	0.504278	0.497541	0.491657	0.506984	0.300283	0.504958	0.508425	0.343343	0.506452	0.505902
RVBD_2680	Rv2680	mod05	TRUE	FALSE	FALSE	FALSE	0.006362	0.0619731	0.133651	0.00244385	0.211733	0.377673	0.171129	0.00358652	0.00331146	0.307361	0.415906	0.497571	0.0353253	0.012222	0.371729	0.103747	0.411529	0.502362	0.00285	0.0503684	0.0118185	0.505314	0.500341	0.0489677	0.193452	0.0580934	0.505612	0.499673	0.492007	0.482535	0.506395	0.508878	0.23307	0.0453714	0.367125	0.470408	0.361142	0.504779	0.406245	0.343226	0.231431	0.508183	0.242164	0.504347	0.505637	0.490629	0.502585	0.0617831	0.482043	0.505171	0.263357	0.466823	0.5418	0.506984	0.131073	0.504958	0.508425	0.499869	0.506452	0.252746
RVBD_0469	umaA	mod20	TRUE	FALSE	FALSE	FALSE	0.503824	0.376594	0.508248	0.061916	0.486181	0.408656	0.110215	0.485211	0.489542	0.00276261	0.41616	0.497571	0.00236593	0.327681	0.488118	0.483573	0.468721	0.518614	0.500334	0.397811	0.50654	0.434333	0.023386	0.3979	0.428699	0.502511	0.505612	0.499673	0.501311	0.504058	0.506395	0.508878	0.506388	0.461903	0.181808	0.341168	0.420174	0.504779	0.377163	0.506721	0.504914	0.469387	0.223165	0.504347	0.505637	0.507276	0.502585	0.24889	0.506036	0.505171	0.504278	0.0924763	0.321212	0.464401	0.509282	0.35256	0.508425	0.503032	0.506452	0.508634
RVBD_2358	smtB	-	FALSE	FALSE	FALSE	FALSE	0.411949	0.264261	0.389644	0.223756	0.501323	0.495035	0.433254	0.398574	0.373908	0.255152	0.41616	0.408654	0.389837	0.0815234	0.0766037	0.323817	0.13708	0.437261	0.500334	0.505551	0.272664	0.505314	0.445092	0.415343	0.500858	0.502511	0.505612	0.499673	0.235695	0.430294	0.506395	0.508878	0.506388	0.30644	0.4864	0.493441	0.0646272	0.504779	0.505172	0.506721	0.504914	0.506196	0.5072	0.504347	0.505637	0.507276	0.502585	0.505455	0.506036	0.505171	0.504278	0.47884	0.37243	0.506984	0.335147	0.504958	0.508425	0.503032	0.506452	0.508634
RVBD_1331	Rv1331	mod11	TRUE	FALSE	FALSE	FALSE	0.391268	0.347758	0.0234147	0.464976	0.418945	0.495035	0.461601	0.309302	0.0842491	0.0102484	0.416266	0.304106	0.307959	0.164024	0.331248	0.128704	0.243321	0.493189	0.338481	0.073102	0.44058	0.505314	0.227907	0.173262	0.408124	0.443176	0.0649981	0.270412	0.0579606	0.156663	0.167696	0.226335	0.0620757	0.383992	0.376641	0.352787	0.0212067	0.0397367	0.00198447	0.21227	0.0403797	0.0861239	0.020155	0.503866	0.260412	0.128175	0.502585	0.18453	0.506036	0.145742	0.076512	0.488389	0.0685509	0.0237054	0.20175	0.174268	0.338204	0.0165	0.054434	0.0904551
RVBD_3818	Rv3818	mod11	TRUE	TRUE	TRUE	FALSE	0.503824	0.00587853	0.508248	0.00244385	0.0551389	0.408656	0.03638	0.25083	0.384117	0.161921	0.416266	0.175769	0.449558	0.0602652	0.215636	0.489962	0.0314229	0.00289909	0.00912	0.0135489	0.00686237	0.00241818	0.0421534	0.00264583	0.0258944	0.174264	0.487659	0.183312	0.289765	0.146808	0.172635	0.508878	0.308891	0.144847	0.0028375	0.0187946	0.0678722	0.504779	0.495776	0.506721	0.504914	0.506196	0.5072	0.408463	0.246021	0.367703	0.0180057	0.0312683	0.135204	0.138997	0.301678	0.2549	0.354343	0.197779	0.0108197	0.504958	0.283163	0.492038	0.506452	0.283213
RVBD_3166c	Rv3166c	-	F	F	F	F	0.503824	0.496692	0.508248	0.498441	0.52491	0.495035	0.378641	0.0862703	0.30611	0.531303	0.416266	0.310902	0.177093	0.49796	0.0819036	0.00632185	0.389732	0.0775703	0.500334	0.505551	0.50654	0.505314	0.365346	0.413727	0.500858	0.428986	0.505612	0.499673	0.501311	0.16976	0.506395	0.508878	0.506388	0.507915	0.492456	0.368147	0.322476	0.504779	0.505172	0.506721	0.504914	0.506196	0.5072	0.504347	0.505637	0.507276	0.477736	0.505455	0.506036	0.505171	0.504278	0.450368	0.21099	0.506984	0.274356	0.504958	0.508425	0.503032	0.506598	0.508973
RVBD_2398c	cysW	-	FALSE	FALSE	FALSE	FALSE	NA	NA	NA	NA	NA	NA	NA	NA	NA	NA	0.416517	NA	NA	NA	NA	NA	NA	NA	NA	NA	NA	NA	NA	NA	NA	NA	NA	NA	NA	NA	NA	NA	NA	NA	NA	NA	NA	NA	NA	NA	NA	NA	NA	NA	NA	NA	NA	NA	NA	NA	NA	NA	NA	NA	NA	NA	NA	NA	NA	NA
RVBD_2957	Rv2957	-	FALSE	FALSE	FALSE	FALSE	0.503824	0.382726	0.508248	0.418721	0.448014	0.495035	0.374674	0.228931	0.454094	0.396514	0.416517	0.476194	0.483134	0.49796	0.289088	0.469808	0.21928	0.437484	0.500334	0.505551	0.50654	0.505314	0.497241	0.431112	0.197521	0.502511	0.505612	0.499673	0.501311	0.468239	0.506395	0.508878	0.506388	0.491757	0.456578	0.430627	0.492535	0.504779	0.505172	0.506721	0.504914	0.506196	0.5072	0.504347	0.505637	0.507276	0.502585	0.505455	0.506036	0.505171	0.497912	0.426033	0.331133	0.506984	0.465341	0.504958	0.508425	0.503032	0.506452	0.508634
RVBD_2799	Rv2799	-	TRUE	TRUE	TRUE	TRUE	0.00237388	0.00218767	0.0027017	0.0430582	0.00447324	0.00216892	0.046434	0.14398	0.200705	0.107402	0.417997	0.497336	0.00236593	0.00207338	0.0793111	0.00780859	0.00220833	0.0076536	0.00285	0.0026314	0.00686237	0.00241818	0.104182	0.00264583	0.00309417	0.0454143	0.00724545	0.00263388	0.00247597	0.386423	0.0277391	0.334837	0.00298131	0.336189	0.0894888	0.00260492	0.00210662	0.00296019	0.00198447	0.00235221	0.00208497	0.00270333	0.00234161	0.00300755	0.0063549	0.00280439	0.00248984	0.00395679	0.0025488	0.00230504	0.00272479	0.00241515	0.00832461	0.00297315	0.14676	0.0267167	0.00546496	0.00206129	0.00283009	0.0056193
RVBD_0437c	psd	-	FALSE	FALSE	FALSE	FALSE	0.376437	0.312253	0.451792	0.436655	0.492343	0.495035	0.488852	0.264974	0.402771	0.414499	0.420013	0.328493	0.309551	0.314502	0.25996	0.393783	0.257908	0.33299	0.500334	0.505551	0.50654	0.505314	0.444705	0.327177	0.425342	0.406979	0.489561	0.436806	0.500869	0.504058	0.506395	0.508878	0.506388	0.425814	0.29501	0.27751	0.234234	0.504779	0.401144	0.456502	0.504914	0.506196	0.468248	0.422195	0.505637	0.507276	0.502585	0.505455	0.506036	0.486482	0.504278	0.424739	0.259095	0.477155	0.396712	0.51827	0.508425	0.503032	0.504985	0.508634
RVBD_2312	Rv2312	-	FALSE	FALSE	FALSE	FALSE	0.503824	0.463845	0.508248	0.45893	0.49039	0.489947	0.409609	0.261377	0.386162	0.431209	0.421483	0.443477	0.432058	0.350099	0.358242	0.358093	0.450606	0.434721	0.500334	0.505551	0.50654	0.505314	0.472328	0.431986	0.500858	0.502511	0.505612	0.499673	0.407745	0.400117	0.506395	0.508878	0.506388	0.286441	0.448319	0.351808	0.468653	0.504779	0.505172	0.506721	0.504914	0.506196	0.5072	0.504347	0.505637	0.507276	0.502585	0.505455	0.506036	0.505171	0.504278	0.499855	0.347393	0.506984	0.269128	0.504958	0.508425	0.503032	0.506452	0.508634
RVBD_1918c	PPE35	-	FALSE	FALSE	FALSE	FALSE	0.503824	0.496692	0.508248	0.495504	0.50142	0.489947	0.448696	0.357239	0.400508	0.414499	0.421714	0.477894	0.495696	0.463279	0.436646	0.45542	0.491779	0.492845	0.500334	0.505551	0.50654	0.505314	0.488028	0.301707	0.500858	0.502511	0.505612	0.499673	0.501311	0.504058	0.506395	0.508878	0.506388	0.426428	0.492406	0.494642	0.200024	0.504779	0.505172	0.506721	0.504914	0.506196	0.5072	0.504347	0.505637	0.507276	0.502585	0.505455	0.506036	0.505171	0.504278	0.488389	0.420361	0.372348	0.40696	0.504958	0.508425	0.503032	0.506452	0.508634
RVBD_2123	PPE37	-	FALSE	FALSE	FALSE	FALSE	0.503824	0.496692	0.508248	0.47196	0.501657	0.495035	0.49788	0.488239	0.496886	0.344939	0.421714	0.490353	0.497492	0.49796	0.493807	0.158872	0.109226	0.498646	0.500334	0.505551	0.50654	0.505314	0.488151	0.497049	0.500858	0.502511	0.505612	0.499673	0.501311	0.504058	0.506395	0.508878	0.506388	0.496724	0.359397	0.455581	0.204032	0.504779	0.505172	0.506721	0.504914	0.506196	0.5072	0.504347	0.505637	0.507276	0.502585	0.505455	0.506036	0.505171	0.504278	0.47884	0.507674	0.506984	0.401046	0.504958	0.508425	0.503032	0.506452	0.508634
RVBD_0181c	Rv0181c	-	FALSE	FALSE	FALSE	FALSE	0.503824	0.465472	0.508248	0.266529	0.499518	0.154587	0.497748	0.385178	0.504454	0.259393	0.421944	0.497336	0.351874	0.49796	0.426788	0.452863	0.188661	0.494215	0.500334	0.152981	0.50654	0.430532	0.488028	0.340488	0.500858	0.502511	0.505612	0.239025	0.501311	0.504912	0.506395	0.508878	0.506388	0.312616	0.36418	0.430086	0.4408	0.504779	0.505172	0.506721	0.504914	0.506196	0.5072	0.504347	0.505637	0.507276	0.502585	0.505455	0.506036	0.505171	0.504278	0.447066	0.496946	0.361342	0.445813	0.504958	0.508425	0.325752	0.450879	0.508634
RVBD_2966c	Rv2966c	-	TRUE	TRUE	FALSE	FALSE	0.0270723	0.0378949	0.12627	0.0269478	0.240224	0.336635	0.365689	0.0274581	0.453775	0.154732	0.421944	0.42193	0.502761	0.473045	0.353194	0.234764	0.329736	0.434721	0.2688	0.505551	0.328935	0.193455	0.424599	0.483977	0.240385	0.502511	0.505612	0.474946	0.354505	0.482535	0.302641	0.334837	0.506388	0.375691	0.0194571	0.0394171	0.020117	0.345704	0.505172	0.316346	0.46967	0.506196	0.0857953	0.270152	0.505637	0.507276	0.437691	0.454799	0.300623	0.47232	0.128239	0.399832	0.228998	0.506984	0.21349	0.504958	0.0535913	0.419942	0.506452	0.505902
RVBD_2015c	Rv2015c	-	FALSE	FALSE	FALSE	FALSE	0.503824	0.496692	0.508248	0.420953	0.498574	0.495035	0.497748	0.241116	0.45815	0.391851	0.422173	0.459882	0.465062	0.49796	0.47286	0.44636	0.491779	0.493837	0.500334	0.505551	0.50654	0.505314	0.503101	0.472986	0.500858	0.502511	0.505612	0.499673	0.501311	0.423063	0.506395	0.508878	0.506388	0.492677	0.377513	0.456488	0.401458	0.504779	0.505172	0.506721	0.504914	0.506196	0.5072	0.504347	0.505637	0.507276	0.503821	0.505455	0.506036	0.505171	0.504278	0.485695	0.486308	0.506984	0.355393	0.504958	0.508425	0.451647	0.506452	0.508634
RVBD_2599	Rv2599	-	FALSE	FALSE	FALSE	FALSE	0.503824	0.496692	0.508248	0.46999	0.493444	0.363274	0.497748	0.309302	0.44635	0.424319	0.422173	0.497336	0.456034	0.488164	0.417963	0.365812	0.253309	0.480727	0.500334	0.505551	0.50654	0.505314	0.500035	0.31184	0.500858	0.502511	0.505612	0.499673	0.501311	0.372176	0.506395	0.508878	0.506388	0.445145	0.365243	0.462148	0.309518	0.504779	0.505172	0.506721	0.504914	0.506196	0.5072	0.504347	0.505637	0.507276	0.502585	0.505455	0.506036	0.505171	0.504278	0.501512	0.227351	0.506984	0.403164	0.504958	0.508425	0.500336	0.506452	0.508634
RVBD_0154c	fadE2	-	TRUE	FALSE	TRUE	FALSE	0.503824	0.187732	0.118917	0.381106	0.343844	0.246393	0.465636	0.466871	0.0489077	0.395387	0.423312	0.183206	0.492668	0.49796	0.178265	0.489962	0.483021	0.187386	0.500334	0.505551	0.436522	0.417088	0.477222	0.340763	0.500858	0.502511	0.505612	0.499673	0.00247597	0.504058	0.356801	0.454322	0.506388	0.382767	0.492456	0.0178539	0.0273634	0.504779	0.377163	0.210934	0.0862162	0.506196	0.212294	0.150239	0.505637	0.507276	0.502585	0.212435	0.506036	0.0561839	0.301851	0.117912	0.00551445	0.506984	0.0350062	0.449556	0.508425	0.0189658	0.211632	0.508634
RVBD_1518	Rv1518	-	FALSE	FALSE	FALSE	FALSE	0.503824	0.496692	0.508248	0.28293	0.501323	0.495035	0.253465	0.385178	0.480958	0.0654951	0.423312	0.174028	0.362594	0.498056	0.404445	0.416401	0.169883	0.421918	0.500334	0.505551	0.50654	0.505314	0.339385	0.482014	0.500858	0.262975	0.505612	0.499673	0.501311	0.499693	0.506395	0.508878	0.506388	0.437759	0.474471	0.453955	0.384305	0.504779	0.505172	0.506721	0.504914	0.506196	0.5072	0.504347	0.505637	0.507276	0.502585	0.505455	0.506036	0.505171	0.504278	0.349714	0.33819	0.506984	0.35965	0.504958	0.508425	0.501156	0.506452	0.508634
RVBD_2026c	Rv2026c	-	F	F	F	F	0.503824	0.498837	0.508248	0.469713	0.357365	0.495035	0.351734	0.42576	0.0101728	0.394358	0.423312	0.459882	0.497751	0.382567	0.488118	0.202178	0.255832	0.4974	0.500334	0.505551	0.50654	0.505314	0.258773	0.339427	0.500858	0.502511	0.505612	0.499673	0.501311	0.327021	0.506395	0.508878	0.506388	0.259007	0.451381	0.430787	0.434132	0.504779	0.505172	0.506721	0.504914	0.506196	0.5072	0.504347	0.505637	0.507276	0.502585	0.505455	0.506036	0.505171	0.504278	0.436172	0.435322	0.35997	0.274356	0.504958	0.508425	0.503032	0.506452	0.508634
RVBD_2404c	lepA	mod05	TRUE	FALSE	TRUE	FALSE	0.503824	0.496692	0.508248	0.387083	0.501323	0.0100838	0.483466	0.205275	0.481012	0.00276261	0.424439	0.497336	0.137427	0.033031	0.415865	0.234717	0.255832	0.422516	0.500334	0.505551	0.511929	0.505314	0.487753	0.45487	0.500858	0.502511	0.404499	0.154331	0.115422	0.0335053	0.195556	0.508878	0.506388	0.235744	0.442165	0.299839	0.371261	0.504779	0.445146	0.506721	0.504914	0.506196	0.5072	0.504347	0.407203	0.507276	0.00248984	0.00201572	0.506036	0.505171	0.504278	0.059775	0.437509	0.506984	0.404261	0.504958	0.508425	0.503032	0.506452	0.508634
RVBD_2931	ppsA	mod08	TRUE	FALSE	FALSE	FALSE	0.00237388	0.00218767	0.0027017	0.00244385	0.00447324	0.00216892	0.00655102	0.0148465	0.00331146	0.0175525	0.424439	0.146989	0.00236593	0.00207338	0.371729	0.00248594	0.0682765	0.137684	0.500334	0.0026314	0.124648	0.00459281	0.500754	0.00264583	0.00309417	0.00289	0.00272479	0.00263388	0.00247597	0.504058	0.0154	0.00661875	0.00298131	0.368403	0.0028375	0.00260492	0.00799246	0.00296019	0.00198447	0.00235221	0.00208497	0.00270333	0.00234161	0.00300755	0.00341158	0.00280439	0.0114503	0.0299975	0.0025488	0.00230504	0.00272479	0.485695	0.45798	0.00297315	0.00256532	0.108438	0.00304476	0.094629	0.00283009	0.00307981
RVBD_1126c	Rv1126c	-	FALSE	FALSE	FALSE	FALSE	0.375435	0.131234	0.384995	0.223084	0.477951	0.286587	0.343325	0.238176	0.281902	0.393618	0.424439	0.476194	0.279876	0.272893	0.239519	0.36111	0.217579	0.308482	0.500334	0.396857	0.436522	0.385956	0.357645	0.301707	0.37097	0.502511	0.505612	0.499673	0.375152	0.504058	0.408719	0.508878	0.468281	0.407689	0.492456	0.241528	0.212747	0.414556	0.315531	0.506721	0.504914	0.399789	0.42565	0.48452	0.505637	0.507276	0.502585	0.380594	0.418521	0.405404	0.437713	0.492895	0.238384	0.397268	0.256234	0.457119	0.508425	0.503032	0.506452	0.508634
RVBD_3558	PPE64	-	FALSE	FALSE	FALSE	FALSE	0.503824	0.491305	0.504487	0.11642	0.388794	0.495035	0.236341	0.237043	0.492835	0.488736	0.425342	0.497336	0.485161	0.49796	0.263544	0.255024	0.377653	0.409329	0.462215	0.505551	0.50654	0.505314	0.312298	0.438117	0.500858	0.479302	0.505612	0.474995	0.501311	0.504058	0.35945	0.280419	0.483758	0.388763	0.443874	0.437905	0.206105	0.504779	0.505172	0.263613	0.136714	0.506196	0.360704	0.504347	0.494106	0.507276	0.502585	0.505455	0.506036	0.505171	0.504278	0.493465	0.447809	0.506984	0.109905	0.504958	0.508425	0.503032	0.506452	0.508634
RVBD_3750c	Rv3750c	-	FALSE	FALSE	FALSE	FALSE	0.503824	0.491305	0.508637	0.386334	0.365341	0.48036	0.224881	0.441478	0.430441	0.160552	0.425713	0.454635	0.481763	0.500737	0.239519	0.330752	0.134419	0.23376	0.500334	0.330513	0.385255	0.505314	0.474262	0.437294	0.500858	0.297799	0.505612	0.499673	0.454746	0.383867	0.506395	0.508878	0.340056	0.437759	0.492456	0.21894	0.0588749	0.504779	0.505172	0.417132	0.504914	0.506196	0.5072	0.497995	0.505637	0.399625	0.461636	0.284526	0.506036	0.505171	0.504278	0.46322	0.491213	0.506984	0.436036	0.504958	0.508425	0.503032	0.506452	0.508634
RVBD_0974c	accD2	mod06	TRUE	FALSE	FALSE	FALSE	0.503824	0.466755	0.453294	0.441839	0.3176	0.495035	0.336018	0.370705	0.521256	0.0455526	0.425887	0.497336	0.389837	0.0174959	0.412519	0.190125	0.078864	0.437484	0.417415	0.505551	0.50654	0.505314	0.128917	0.362747	0.500858	0.189497	0.505612	0.258137	0.501311	0.338024	0.506395	0.508878	0.506388	0.321835	0.457626	0.161582	0.00210662	0.504779	0.505172	0.409896	0.504914	0.506196	0.5072	0.504347	0.505637	0.507276	0.502585	0.209951	0.506036	0.505171	0.531133	0.0518622	0.207324	0.506984	0.312009	0.504958	0.533568	0.503032	0.506452	0.508634
RVBD_2183c	Rv2183c	mod11	FALSE	FALSE	FALSE	FALSE	0.259047	0.496692	0.451792	0.212562	0.255774	0.495035	0.497748	0.207063	0.108399	0.391851	0.425887	0.469153	0.479266	0.314521	0.193461	0.135935	0.442955	0.364395	0.500334	0.505551	0.50654	0.505314	0.0517586	0.261584	0.500858	0.502934	0.493316	0.358046	0.101143	0.504058	0.506395	0.508878	0.506388	0.45238	0.316265	0.170923	0.352002	0.504779	0.505172	0.506721	0.504914	0.506196	0.5072	0.504347	0.505637	0.507276	0.502585	0.505455	0.506036	0.505171	0.504278	0.47884	0.223578	0.506984	0.253442	0.504958	0.508425	0.503032	0.506452	0.508634
RVBD_2173	idsA2	mod12	TRUE	FALSE	FALSE	FALSE	0.503824	0.496692	0.518928	0.462373	0.497032	0.139719	0.497748	0.0241256	0.391012	0.02118	0.425887	0.497336	0.500849	0.498448	0.425176	0.080456	0.0893172	0.437484	0.500334	0.505551	0.418131	0.505314	0.0358762	0.494841	0.500858	0.051	0.360798	0.437835	0.157451	0.469851	0.400447	0.304992	0.448963	0.0360165	0.0588519	0.32021	0.152065	0.504779	0.243394	0.0520767	0.119748	0.506196	0.5072	0.504347	0.505637	0.507276	0.47708	0.505455	0.506036	0.0730737	0.256273	0.309811	0.34696	0.506984	0.0521684	0.504958	0.209327	0.0924598	0.506452	0.392821
RVBD_0309	Rv0309	mod13	TRUE	FALSE	TRUE	FALSE	0.503824	0.496692	0.508248	0.506932	0.504227	0.463374	0.405338	0.16309	0.507756	0.349033	0.425887	0.487809	0.503291	0.0461083	0.00297383	0.0141074	0.165818	0.326729	0.505425	0.505551	0.50654	0.505314	0.500035	0.49192	0.500858	0.51714	0.505612	0.499673	0.501311	0.504058	0.487501	0.508878	0.506388	0.375691	0.23621	0.479823	0.436563	0.504779	0.172767	0.0870021	0.0115699	0.506196	0.5072	0.504347	0.505637	0.507276	0.0277841	0.144173	0.506036	0.505171	0.504278	0.375059	0.441108	0.506984	0.4178	0.504958	0.508425	0.199387	0.506452	0.508634
RVBD_1496	Rv1496	mod19	TRUE	FALSE	TRUE	FALSE	0.220223	0.285552	0.331189	0.485066	0.290136	0.0100838	0.38558	0.0342	0.487197	0.501372	0.425887	0.454984	0.48348	0.49796	0.337089	0.36528	0.147811	0.441155	0.497535	0.148418	0.382132	0.384438	0.503101	0.0603394	0.500858	0.502511	0.505612	0.267708	0.501311	0.504058	0.506395	0.452281	0.506388	0.400286	0.492456	0.477676	0.381599	0.504779	0.505172	0.236532	0.0759524	0.446568	0.146989	0.504347	0.339366	0.353043	0.00248984	0.0547521	0.506036	0.505171	0.504278	0.280832	0.484196	0.399145	0.107877	0.504958	0.508425	0.454323	0.506452	0.508634
RVBD_0693	pqqE	mod20	F	F	F	F	0.447341	0.348707	0.508248	0.38124	0.502051	0.483189	0.497748	0.259148	0.326876	0.422819	0.425887	0.497336	0.164335	0.495864	0.434702	0.345973	0.166546	0.0965253	0.500334	0.474641	0.50654	0.505314	0.435176	0.233021	0.500858	0.502511	0.505612	0.499673	0.466752	0.504058	0.506395	0.508878	0.506388	0.386704	0.0861436	0.341767	0.00210662	0.506471	0.499303	0.506721	0.504914	0.506196	0.5072	0.504347	0.505637	0.507276	0.158783	0.505455	0.506036	0.505171	0.504278	0.498861	0.491464	0.492922	0.443343	0.504958	0.508425	0.503032	0.506452	0.508634
RVBD_0077c	Rv0077c	-	F	F	F	F	0.503824	0.496692	0.50551	0.445146	0.433125	0.495035	0.497748	0.358607	0.426894	0.338205	0.425887	0.497336	0.00614231	0.49796	0.460926	0.308536	0.119663	0.328913	0.500334	0.505551	0.50654	0.505314	0.503113	0.45853	0.500858	0.502511	0.505612	0.499673	0.501311	0.504058	0.506395	0.508878	0.506388	0.361245	0.47849	0.489043	0.494857	0.506706	0.505172	0.506721	0.504914	0.506196	0.5072	0.504347	0.505637	0.507276	0.502585	0.505455	0.506036	0.505171	0.504278	0.493465	0.420361	0.506984	0.478193	0.504958	0.508425	0.503032	0.506452	0.508634
RVBD_0083	Rv0083	-	TRUE	FALSE	FALSE	FALSE	0.287805	0.0891349	0.504487	0.048616	0.493982	0.495035	0.497748	0.02856	0.25959	0.103017	0.425887	0.471763	0.00973781	0.498448	0.416017	0.377003	0.442796	0.392672	0.500334	0.22942	0.50654	0.500834	0.497292	0.287536	0.217817	0.500296	0.397134	0.463856	0.447335	0.190532	0.467967	0.508878	0.506388	0.501571	0.453813	0.00260492	0.0649524	0.504779	0.505172	0.443755	0.504914	0.376367	0.461899	0.504347	0.505637	0.507276	0.174135	0.505455	0.506036	0.307729	0.504278	0.485397	0.389276	0.506984	0.266039	0.504958	0.508425	0.451647	0.506452	0.508634
RVBD_0459	Rv0459	-	FALSE	FALSE	FALSE	FALSE	0.0798418	0.496692	0.508248	0.338636	0.471301	0.491244	0.497748	0.417576	0.367235	0.0818186	0.425887	0.459882	0.43044	0.178592	0.437708	0.0551073	0.49411	0.447746	0.500334	0.505551	0.50654	0.505314	0.377633	0.413727	0.500858	0.502511	0.505612	0.499673	0.501311	0.504058	0.506395	0.508878	0.506388	0.445102	0.453813	0.271375	0.238665	0.504779	0.505172	0.506721	0.504914	0.506196	0.5072	0.504347	0.505637	0.507276	0.502585	0.505455	0.506036	0.505171	0.504278	0.402044	0.331133	0.506984	0.295379	0.339999	0.508425	0.503032	0.506452	0.508634
RVBD_0680c	Rv0680c	-	TRUE	FALSE	TRUE	FALSE	0.203179	0.245039	0.508248	0.00809427	0.0373647	0.493382	0.467495	0.488239	0.484367	0.443958	0.425887	0.100841	0.146242	0.498377	0.00297383	0.0648031	0.349928	0.0833639	0.364897	0.0883598	0.258962	0.130089	0.117675	0.431986	0.328791	0.392277	0.505612	0.499673	0.335218	0.533075	0.506395	0.404888	0.506388	0.400085	0.197787	0.334876	0.492063	0.0880951	0.505172	0.506721	0.431725	0.00270333	0.5072	0.353512	0.505637	0.507276	0.502585	0.505455	0.506036	0.116395	0.500902	0.0193212	0.481539	0.496674	0.453473	0.22356	0.508425	0.503032	0.506452	0.444811
RVBD_1526c	Rv1526c	-	FALSE	FALSE	FALSE	FALSE	0.503824	0.496692	0.508248	0.223756	0.503617	0.495035	0.473704	0.331411	0.216959	0.216089	0.425887	0.361239	0.500604	0.49796	0.208178	0.33043	0.437652	0.433205	0.511483	0.505551	0.50654	0.505314	0.500035	0.398396	0.500858	0.502511	0.505612	0.500756	0.501311	0.515701	0.506395	0.508878	0.506388	0.383228	0.52134	0.365143	0.442173	0.504779	0.505172	0.506721	0.504914	0.506196	0.5072	0.504347	0.505637	0.507276	0.502585	0.505455	0.506036	0.506521	0.504278	0.493465	0.34279	0.506984	0.413702	0.504958	0.508425	0.503032	0.506452	0.508634
RVBD_2258c	Rv2258c	-	TRUE	FALSE	FALSE	FALSE	0.503824	0.415254	0.155485	0.406138	0.0365381	0.0628292	0.436531	0.204561	0.369696	0.481159	0.425887	0.389237	0.465062	0.491407	0.322423	0.373753	0.0234026	0.33299	0.500334	0.505551	0.50654	0.399917	0.297456	0.423038	0.276207	0.502511	0.489561	0.499673	0.501311	0.504058	0.506671	0.508878	0.506388	0.48477	0.0277151	0.325286	0.272795	0.504779	0.505172	0.506721	0.504914	0.506196	0.149777	0.504347	0.505637	0.47955	0.502585	0.505455	0.372474	0.505171	0.504278	0.490163	0.433108	0.508324	0.229653	0.504958	0.508425	0.503032	0.506452	0.508634
RVBD_2558	Rv2558	-	FALSE	FALSE	FALSE	FALSE	0.44534	0.498837	0.508248	0.464076	0.502023	0.495035	0.49455	0.349077	0.464309	0.272058	0.425887	0.497336	0.427787	0.378163	0.307002	0.466765	0.473177	0.474597	0.500334	0.505551	0.50654	0.505314	0.432442	0.462913	0.500858	0.28611	0.505612	0.499673	0.503829	0.504058	0.506395	0.508878	0.506388	0.495702	0.422506	0.113851	0.483435	0.504779	0.505172	0.506721	0.504914	0.506196	0.5072	0.504347	0.505637	0.507276	0.502585	0.505455	0.506036	0.505171	0.504278	0.493465	0.484196	0.506984	0.486763	0.505768	0.508425	0.503032	0.506452	0.508634
RVBD_2731	Rv2731	-	FALSE	FALSE	FALSE	FALSE	0.503824	0.496692	0.508248	0.447936	0.324034	0.492578	0.48612	0.480098	0.30644	0.370347	0.425887	0.487452	0.497751	0.358072	0.393258	0.357951	0.175267	0.437484	0.500334	0.505551	0.50654	0.505314	0.467921	0.497279	0.500858	0.480444	0.505612	0.499673	0.501311	0.504058	0.506395	0.537854	0.506388	0.379831	0.505382	0.397356	0.46569	0.504779	0.400484	0.506721	0.504914	0.506196	0.5072	0.504347	0.505637	0.507276	0.502585	0.505455	0.506036	0.505171	0.504278	0.378794	0.494946	0.506984	0.486763	0.504958	0.508425	0.503032	0.513548	0.508634
RVBD_2775	Rv2775	-	FALSE	FALSE	FALSE	FALSE	0.503824	0.486471	0.508248	0.30847	0.514769	0.495035	0.483466	0.480069	0.490091	0.442468	0.425887	0.344868	0.496291	0.485336	0.27789	0.126279	0.47491	0.493837	0.500334	0.505551	0.50654	0.505314	0.487753	0.384614	0.500858	0.502511	0.505612	0.499673	0.501311	0.460895	0.506395	0.508878	0.506388	0.484923	0.367125	0.4171	0.450001	0.504779	0.505172	0.506721	0.504914	0.506196	0.514905	0.504347	0.505637	0.507276	0.502585	0.505455	0.506036	0.505171	0.504278	0.284527	0.484251	0.506984	0.484793	0.504958	0.508425	0.503032	0.506452	0.508634
RVBD_2825c	Rv2825c	-	FALSE	FALSE	FALSE	FALSE	0.503824	0.496692	0.510566	0.407287	0.501323	0.459903	0.1605	0.442468	0.412243	0.480947	0.425887	0.409573	0.497751	0.471293	0.410224	0.478189	0.402396	0.46511	0.500334	0.505551	0.50654	0.505314	0.474262	0.431112	0.500858	0.502511	0.505612	0.374678	0.215728	0.504058	0.506395	0.508878	0.506388	0.485896	0.451381	0.40892	0.390387	0.504779	0.505172	0.506721	0.504914	0.464007	0.5072	0.504347	0.275624	0.507276	0.502585	0.505455	0.506036	0.505171	0.508889	0.40068	0.373389	0.506984	0.447182	0.504958	0.508425	0.503032	0.506452	0.418116
RVBD_3142c	Rv3142c	-	FALSE	FALSE	FALSE	FALSE	0.379983	0.390337	0.335065	0.316266	0.462766	0.495035	0.461601	0.404635	0.45718	0.38733	0.425887	0.493381	0.391273	0.49796	0.451919	0.463331	0.469552	0.472095	0.500334	0.505551	0.50654	0.505314	0.510825	0.438117	0.500858	0.252275	0.505612	0.499673	0.372633	0.353378	0.506395	0.508878	0.506388	0.418886	0.197787	0.430627	0.276069	0.504779	0.505172	0.506721	0.504914	0.506196	0.5072	0.504347	0.505637	0.507276	0.502585	0.505455	0.506036	0.505171	0.504278	0.493465	0.490366	0.47125	0.443343	0.504958	0.508425	0.503032	0.506452	0.508634
RVBD_3237c	Rv3237c	-	F	F	F	F	0.504693	0.496692	0.451792	0.422195	0.501323	0.242215	0.437188	0.221396	0.455646	0.486495	0.425887	0.115742	0.469035	0.314962	0.434176	0.152587	0.482756	0.493837	0.23408	0.505551	0.50654	0.505314	0.383311	0.353843	0.500858	0.502511	0.246148	0.499673	0.372984	0.504058	0.506395	0.508878	0.506388	0.471122	0.321889	0.494912	0.0342734	0.504779	0.505172	0.506721	0.504914	0.506196	0.5072	0.504347	0.505637	0.507276	0.502585	0.505455	0.506036	0.486482	0.504278	0.226838	0.43432	0.506984	0.312353	0.504958	0.508425	0.503032	0.506452	0.508634
RVBD_3656c	Rv3656c	-	FALSE	FALSE	FALSE	FALSE	0.503824	0.439923	0.508248	0.49158	0.460369	0.495035	0.2354	0.422053	0.494183	0.459031	0.425887	0.497336	0.451416	0.215286	0.316983	0.273483	0.166776	0.480727	0.500334	0.290306	0.50654	0.505314	0.488151	0.402873	0.500858	0.0588115	0.505612	0.499673	0.487056	0.504058	0.506395	0.508878	0.506388	0.375691	0.209267	0.255469	0.390387	0.504779	0.505172	0.506721	0.504914	0.506196	0.5072	0.504347	0.505637	0.507276	0.502585	0.505455	0.351689	0.505171	0.504278	0.393766	0.331393	0.506984	0.428352	0.504958	0.508425	0.408881	0.506452	0.403341
RVBD_1962c	vapC35	mod05	TRUE	FALSE	FALSE	FALSE	0.210855	0.443595	0.476138	0.191903	0.234069	0.00216892	0.499461	0.155627	0.0143414	0.127606	0.426961	0.497336	0.465062	0.00384699	0.00297383	0.029906	0.254092	0.390643	0.165717	0.0026314	0.0333388	0.505314	0.191709	0.0148167	0.500858	0.500296	0.505612	0.259499	0.0597351	0.504058	0.506395	0.508878	0.090283	0.0818356	0.400941	0.342222	0.289018	0.504779	0.505172	0.440847	0.504914	0.506196	0.102561	0.504347	0.495538	0.507276	0.502585	0.505455	0.384673	0.505171	0.504278	0.360178	0.495037	0.506984	0.0162089	0.504958	0.508425	0.327596	0.506452	0.508634
RVBD_1051c	Rv1051c	mod20	TRUE	FALSE	FALSE	FALSE	0.503824	0.481942	0.508248	0.012355	0.237056	0.495035	0.377528	0.526389	0.448683	0.353763	0.426961	0.497336	0.481763	0.143488	0.0401092	0.129677	0.0170634	0.0358123	0.500334	0.505551	0.50654	0.439498	0.0776084	0.472746	0.501561	0.502511	0.505612	0.427878	0.501311	0.507284	0.506395	0.508878	0.506388	0.495702	0.47849	0.487775	0.495968	0.504779	0.505172	0.506721	0.504914	0.506196	0.5072	0.504347	0.505637	0.507276	0.506099	0.505455	0.506036	0.505171	0.504278	0.31227	0.488156	0.506984	0.0242033	0.504958	0.508425	0.503032	0.506452	0.508634
RVBD_2809	Rv2809	-	F	F	F	F	0.503824	0.496692	0.508248	0.478651	0.43065	0.495035	0.497748	0.122025	0.427221	0.0332322	0.426961	0.373887	0.377597	0.342193	0.313611	0.0748261	0.357503	0.450514	0.500334	0.505551	0.50654	0.505314	0.137149	0.452632	0.500858	0.502511	0.505612	0.454317	0.501311	0.504058	0.506395	0.508878	0.506388	0.460284	0.433326	0.458101	0.484114	0.504779	0.505172	0.506721	0.504914	0.506196	0.5072	0.504347	0.505637	0.507276	0.502585	0.234315	0.506036	0.505171	0.504278	0.498837	0.481539	0.506984	0.35965	0.504958	0.508425	0.503032	0.506452	0.508634
RVBD_3748	Rv3748	mod12	TRUE	FALSE	FALSE	FALSE	0.504536	0.496692	0.508248	0.305223	0.521606	0.478877	0.497748	0.373926	0.321419	0.456157	0.427163	0.482483	0.447377	0.495864	0.494477	0.184801	0.00220833	0.498646	0.500334	0.505551	0.50654	0.3816	0.236342	0.218756	0.500858	0.502511	0.505612	0.499673	0.278382	0.504058	0.506395	0.508878	0.507037	0.383228	0.440306	0.150311	0.00210662	0.504779	0.505172	0.506721	0.504914	0.506196	0.5072	0.504347	0.505637	0.507276	0.502585	0.505455	0.506036	0.505171	0.504278	0.357943	0.454989	0.506984	0.463364	0.504958	0.508425	0.506584	0.506452	0.508634
RVBD_3201c	Rv3201c	-	FALSE	FALSE	FALSE	FALSE	0.502355	0.491305	0.452002	0.0370012	0.43065	0.495035	0.491845	0.167935	0.40322	0.443958	0.427163	0.436443	0.473224	0.49796	0.447698	0.182418	0.357628	0.463681	0.207183	0.437882	0.50654	0.505314	0.500035	0.484532	0.469058	0.502511	0.505612	0.499673	0.501311	0.504058	0.506395	0.508878	0.438742	0.455187	0.375418	0.261718	0.453171	0.504779	0.505172	0.506721	0.504914	0.506196	0.5072	0.504347	0.505637	0.507276	0.502585	0.505455	0.506036	0.505171	0.504278	0.426447	0.49778	0.506984	0.130026	0.504958	0.508425	0.503032	0.506452	0.508634
RVBD_0622	Rv0622	-	FALSE	FALSE	FALSE	FALSE	0.503824	0.488052	0.508248	0.285494	0.501323	0.303167	0.34171	0.431548	0.31215	0.496743	0.427716	0.356032	0.225234	0.117775	0.447143	0.345082	0.31531	0.493189	0.500334	0.505551	0.50654	0.505314	0.384879	0.431986	0.500858	0.162774	0.505612	0.499673	0.334029	0.414104	0.506395	0.508878	0.506388	0.128262	0.492456	0.447433	0.414133	0.504779	0.505172	0.506721	0.504914	0.506196	0.5072	0.504347	0.505637	0.507276	0.502585	0.373674	0.506036	0.505171	0.504278	0.488597	0.369138	0.506984	0.465341	0.504958	0.508425	0.503032	0.506452	0.508783
RVBD_1005c	pabB	-	FALSE	FALSE	FALSE	FALSE	0.503824	0.496692	0.508248	0.0514893	0.501323	0.395239	0.497748	0.405465	0.476981	0.430232	0.427716	0.497336	0.265979	0.480379	0.4128	0.416266	0.422696	0.450719	0.500334	0.461522	0.50654	0.505314	0.499615	0.185628	0.201843	0.432344	0.505612	0.447808	0.501311	0.504058	0.506395	0.508878	0.506388	0.245206	0.223136	0.393947	0.297246	0.504779	0.505172	0.506721	0.266072	0.506196	0.5072	0.35513	0.505637	0.507276	0.260485	0.190774	0.506036	0.505171	0.434365	0.468387	0.476297	0.506984	0.0839287	0.504958	0.508425	0.458376	0.290727	0.460322
RVBD_3467	Rv3467	-	FALSE	FALSE	FALSE	FALSE	0.226969	0.322578	0.251925	0.485977	0.316971	0.272525	0.498291	0.363692	0.25245	0.452368	0.427716	0.497336	0.424516	0.498388	0.263544	0.409947	0.435158	0.502375	0.500334	0.505551	0.50654	0.327689	0.476169	0.460613	0.390687	0.502511	0.353369	0.15997	0.493618	0.112852	0.506395	0.508878	0.195281	0.215306	0.201516	0.466477	0.0857241	0.504779	0.0915701	0.120272	0.153228	0.433497	0.287876	0.504347	0.505637	0.507276	0.306896	0.505455	0.506036	0.505171	0.504278	0.207591	0.210478	0.310059	0.300448	0.504958	0.508425	0.149572	0.07956	0.429876
RVBD_1682	Rv1682	-	F	F	F	F	0.130531	0.498837	0.508248	0.288394	0.493982	0.364815	0.497748	0.479724	0.490911	0.00276261	0.430942	0.497336	0.498386	0.49796	0.290163	0.117417	0.427887	0.413283	0.500334	0.505551	0.50654	0.505314	0.500035	0.478482	0.500858	0.428339	0.505612	0.499673	0.501311	0.174776	0.506395	0.508878	0.506864	0.406167	0.255348	0.468923	0.407763	0.504779	0.505172	0.506721	0.489273	0.506196	0.5072	0.504347	0.505637	0.507276	0.502585	0.505455	0.506036	0.505171	0.431183	0.35454	0.300629	0.506984	0.437978	0.504958	0.508425	0.199687	0.506452	0.508634
RVBD_2948c	fadD22	-	FALSE	FALSE	FALSE	FALSE	0.503824	0.500305	0.508248	0.180653	0.485806	0.261351	0.473704	0.466871	0.489542	0.461186	0.430942	0.497336	0.498047	0.337289	0.109305	0.469729	0.254092	0.441155	0.213447	0.505551	0.50654	0.505314	0.500035	0.487638	0.500858	0.463163	0.505612	0.406255	0.501311	0.382796	0.506395	0.508878	0.506388	0.288438	0.492406	0.395714	0.400983	0.504779	0.505172	0.506721	0.504914	0.506196	0.5072	0.504347	0.505637	0.507276	0.502585	0.505455	0.506036	0.505171	0.31494	0.432769	0.479252	0.506984	0.322328	0.504958	0.508425	0.503032	0.506452	0.508634
RVBD_1582c	Rv1582c	-	FALSE	FALSE	FALSE	FALSE	0.503824	0.496692	0.508248	0.46385	0.263274	0.495035	0.440582	0.303339	0.402771	0.467694	0.433806	0.266208	0.498933	0.491407	0.434885	0.348785	0.334866	0.49344	0.500334	0.505551	0.50654	0.505314	0.434549	0.152056	0.500858	0.502511	0.508835	0.499673	0.501311	0.504058	0.506395	0.508878	0.506388	0.370642	0.448319	0.365055	0.375092	0.504779	0.505172	0.506721	0.504914	0.506196	0.5072	0.504347	0.505637	0.507276	0.502585	0.505455	0.506036	0.505171	0.504278	0.447066	0.306756	0.506984	0.478712	0.504958	0.508425	0.503032	0.506452	0.508634
RVBD_2382c	mbtC	mod04	TRUE	FALSE	FALSE	FALSE	0.503824	0.496692	0.508248	0.135518	0.172844	0.145276	0.445529	0.479724	0.215694	0.110758	0.439178	0.497336	0.0938738	0.0905478	0.00539322	0.109343	0.0382993	0.100459	0.500334	0.505551	0.409605	0.0620246	0.117675	0.339427	0.500858	0.502511	0.505612	0.499673	0.400612	0.504058	0.506395	0.508878	0.506388	0.418886	0.501055	0.0407743	0.116779	0.196403	0.01846	0.013738	0.184817	0.506196	0.5072	0.504347	0.505637	0.503678	0.0559123	0.00741041	0.506036	0.38634	0.504278	0.493465	0.31122	0.413362	0.413029	0.504958	0.508425	0.503032	0.506452	0.0338205
RVBD_2383c	mbtB	mod04	TRUE	FALSE	FALSE	FALSE	0.210548	0.497864	0.508248	0.00648367	0.0536789	0.00216892	0.0634535	0.42576	0.0259918	0.00276261	0.440343	0.497571	0.00236593	0.00207338	0.00297383	0.00248594	0.00220833	0.00289909	0.0988318	0.0341143	0.50654	0.00241818	0.323942	0.00264583	0.500858	0.351398	0.505612	0.368023	0.501311	0.0996547	0.356801	0.508878	0.504226	0.0360165	0.141051	0.0591766	0.00210662	0.275942	0.00198447	0.00235221	0.00208497	0.506196	0.5072	0.504347	0.505637	0.404592	0.00248984	0.00201572	0.506036	0.0138444	0.0523633	0.492247	0.243203	0.506984	0.445813	0.504958	0.508425	0.126488	0.436385	0.00307981
RVBD_2278	Rv2278	-	FALSE	FALSE	FALSE	FALSE	0.503824	0.496692	0.508248	0.451659	0.493982	0.495035	0.497748	0.335541	0.496892	0.447223	0.440343	0.497336	0.482276	0.49796	0.434176	0.516254	0.378817	0.493189	0.483275	0.505551	0.50654	0.505314	0.502798	0.49259	0.500858	0.502511	0.505612	0.468521	0.501311	0.47095	0.506395	0.508878	0.506388	0.383228	0.451515	0.403698	0.467801	0.504779	0.505172	0.506721	0.504914	0.506196	0.5072	0.504347	0.505637	0.507276	0.502585	0.505455	0.506036	0.505171	0.504278	0.468215	0.246839	0.506984	0.448206	0.504958	0.508425	0.503032	0.506452	0.508634
RVBD_2282c	Rv2282c	-	FALSE	FALSE	FALSE	FALSE	0.503824	0.491305	0.508248	0.119572	0.393734	0.495035	0.377528	0.4553	0.481056	0.126146	0.440672	0.497336	0.465062	0.480379	0.434379	0.0511725	0.478391	0.45709	0.500334	0.413196	0.50654	0.505314	0.476169	0.359781	0.500858	0.351398	0.505704	0.499673	0.354117	0.504058	0.506395	0.508878	0.506388	0.358657	0.451381	0.479099	0.503954	0.504779	0.505172	0.506721	0.504914	0.506196	0.5072	0.504347	0.510034	0.507276	0.502585	0.506653	0.506036	0.505171	0.50828	0.485695	0.484196	0.506984	0.44167	0.504958	0.508425	0.501156	0.506452	0.508634
RVBD_1730c	Rv1730c	-	FALSE	FALSE	FALSE	FALSE	0.503824	0.470823	0.508248	0.419086	0.501323	0.411417	0.503046	0.448179	0.389764	0.127606	0.441	0.408654	0.499879	0.471293	0.0935882	0.350196	0.196565	0.441155	0.500334	0.505551	0.50654	0.505314	0.500035	0.497463	0.500858	0.502511	0.506025	0.499673	0.436665	0.504058	0.506395	0.508878	0.506388	0.366968	0.47849	0.473809	0.469831	0.504779	0.505172	0.506721	0.504914	0.506196	0.5072	0.504347	0.505637	0.509159	0.502585	0.505455	0.506036	0.505171	0.504278	0.451354	0.0752925	0.506984	0.486486	0.504958	0.508425	0.503032	0.506452	0.508634
RVBD_1994c	cmtR	-	FALSE	FALSE	FALSE	FALSE	0.503824	0.496692	0.417376	0.435554	0.471301	0.495035	0.492355	0.357228	0.321739	0.424319	0.443647	0.497571	0.449823	0.420026	0.260657	0.351144	0.359542	0.505027	0.500334	0.505551	0.50654	0.505314	0.488151	0.375475	0.500858	0.492404	0.505612	0.499673	0.501311	0.386423	0.506395	0.508878	0.506388	0.301069	0.454744	0.462148	0.486415	0.504779	0.505172	0.506721	0.504914	0.506196	0.5072	0.504347	0.505637	0.507276	0.502585	0.505455	0.506036	0.505171	0.504278	0.493465	0.502244	0.506984	0.425612	0.504958	0.508425	0.503032	0.506452	0.508634
RVBD_3381c	Rv3381c	-	FALSE	FALSE	FALSE	FALSE	0.503824	0.496692	0.508248	0.435554	0.498574	0.495035	0.488852	0.274754	0.480958	0.459588	0.443647	0.497336	0.481763	0.49796	0.487891	0.500619	0.431306	0.508642	0.500334	0.505551	0.50654	0.505314	0.504882	0.50707	0.500858	0.502511	0.505612	0.499673	0.501311	0.499841	0.506395	0.508878	0.506388	0.458659	0.47849	0.394152	0.358669	0.504779	0.505172	0.506721	0.504914	0.506196	0.5072	0.504347	0.505637	0.507276	0.502585	0.505455	0.506036	0.505171	0.504476	0.462408	0.207346	0.506984	0.332801	0.504958	0.508425	0.503032	0.506452	0.508634
RVBD_1164	narI	-	FALSE	FALSE	FALSE	FALSE	0.503824	0.357159	0.508248	0.0616893	0.493982	0.156709	0.497748	0.265235	0.463377	0.376925	0.444115	0.497336	0.481763	0.292927	0.0645301	0.377003	0.450583	0.493189	0.462215	0.505551	0.50654	0.505314	0.481042	0.353843	0.500858	0.502511	0.505612	0.499673	0.501311	0.504058	0.506395	0.508878	0.506388	0.293089	0.451515	0.397356	0.357046	0.504779	0.505172	0.506721	0.504914	0.506196	0.5072	0.504347	0.505637	0.507276	0.502585	0.505455	0.506036	0.505171	0.437713	0.493465	0.502244	0.506984	0.253056	0.504958	0.508425	0.503032	0.506452	0.508634
RVBD_2418c	Rv2418c	-	FALSE	FALSE	FALSE	FALSE	0.503824	0.427249	0.508248	0.186705	0.464144	0.463374	0.461601	0.479724	0.371307	0.375444	0.444115	0.497336	0.451103	0.478104	0.447143	0.363946	0.351394	0.444313	0.500334	0.505551	0.511929	0.505314	0.500035	0.402873	0.500858	0.502511	0.505612	0.499673	0.501311	0.504058	0.506395	0.508878	0.506388	0.461903	0.448319	0.37103	0.370387	0.504779	0.505172	0.506721	0.504914	0.506196	0.5072	0.504347	0.505637	0.507276	0.502585	0.505455	0.506429	0.505171	0.461764	0.514792	0.448636	0.506984	0.454011	0.504958	0.508425	0.503032	0.506452	0.508634
RVBD_2517c	Rv2517c	-	FALSE	FALSE	FALSE	FALSE	0.503824	0.496692	0.508248	0.448544	0.506292	0.495035	0.497748	0.198407	0.40322	0.451336	0.444115	0.497336	0.498209	0.49796	0.502145	0.426359	0.415088	0.493189	0.500334	0.505551	0.50654	0.505314	0.477339	0.440559	0.500858	0.502511	0.505612	0.499673	0.501311	0.504058	0.506395	0.508878	0.506388	0.348809	0.467126	0.378738	0.36247	0.504779	0.505172	0.506721	0.504914	0.506196	0.5072	0.504347	0.505637	0.507276	0.502585	0.505455	0.506036	0.505171	0.504278	0.493465	0.245068	0.506984	0.169437	0.504958	0.508425	0.503032	0.506452	0.508634
RVBD_1109c	Rv1109c	-	TRUE	FALSE	FALSE	FALSE	0.503824	0.162362	0.327146	0.206341	0.140191	0.0240396	0.497748	0.0183712	0.11404	0.0633389	0.444435	0.367738	0.375295	0.49796	0.0497187	0.478189	0.438459	0.230902	0.049476	0.416204	0.50654	0.505314	0.41029	0.45853	0.500858	0.204579	0.204861	0.499673	0.0245692	0.128966	0.483925	0.508878	0.163984	0.431837	0.147912	0.126807	0.392452	0.355306	0.0911426	0.259147	0.0814231	0.144732	0.325624	0.182501	0.505637	0.251024	0.502585	0.32203	0.506036	0.389357	0.492736	0.342077	0.277549	0.379981	0.118779	0.504958	0.508425	0.466552	0.463633	0.508634
RVBD_0094c	Rv0094c	-	FALSE	FALSE	FALSE	FALSE	0.288144	0.491305	0.429418	0.46385	0.275358	0.0507463	0.498901	0.420027	0.421407	0.462222	0.445744	0.497336	0.399482	0.499151	0.307002	0.301154	0.385216	0.489956	0.500334	0.505551	0.396953	0.476915	0.479887	0.313436	0.434697	0.503975	0.481072	0.213207	0.501311	0.242514	0.506395	0.508878	0.234559	0.0794	0.371783	0.492601	0.28468	0.504779	0.0691377	0.182195	0.161661	0.506196	0.23094	0.504347	0.505637	0.507276	0.143184	0.505455	0.506036	0.505171	0.504278	0.196832	0.242417	0.429304	0.306602	0.504958	0.508425	0.242881	0.0997541	0.437774
RVBD_1041c	Rv1041c	-	FALSE	FALSE	FALSE	FALSE	0.503824	0.0734509	0.406398	0.371489	0.501323	0.493887	0.465035	0.479724	0.482551	0.40299	0.446554	0.497571	0.242529	0.403547	0.208384	0.167474	0.30497	0.507216	0.500334	0.505551	0.50654	0.505314	0.358216	0.500504	0.500858	0.455383	0.505612	0.499673	0.501311	0.312757	0.506395	0.508878	0.506388	0.142084	0.445342	0.316756	0.358669	0.504779	0.505172	0.506721	0.504914	0.506196	0.5072	0.504347	0.505637	0.507276	0.502585	0.505455	0.506036	0.505171	0.504278	0.391327	0.0748235	0.365189	0.458988	0.504958	0.508425	0.503032	0.506452	0.508634
RVBD_1099c	glpX	mod12	TRUE	FALSE	TRUE	FALSE	0.504693	0.496692	0.331189	0.0392525	0.299993	0.0380632	0.508367	0.281499	0.45718	0.382576	0.446691	0.497336	0.478512	0.00532167	0.00297383	0.0612892	0.0376889	0.413283	0.00285	0.0026314	0.50654	0.00979141	0.00295278	0.00264583	0.0115471	0.0863077	0.151078	0.094708	0.0365833	0.163973	0.180519	0.215354	0.0117279	0.401972	0.510562	0.0480129	0.00210662	0.136826	0.505172	0.412265	0.0960097	0.506196	0.118129	0.504347	0.505637	0.101291	0.375554	0.269051	0.473678	0.00230504	0.00272479	0.012502	0.00202548	0.506984	0.00474776	0.250651	0.173171	0.00550862	0.0837571	0.231328
RVBD_3236c	Rv3236c	-	F	F	F	F	0.503824	0.496692	0.494828	0.418336	0.408524	0.0127761	0.440582	0.309302	0.365045	0.162738	0.446691	0.487452	0.501015	0.49796	0.38084	0.259337	0.434009	0.493189	0.500334	0.505551	0.50654	0.505314	0.343051	0.419027	0.500858	0.502511	0.505612	0.499673	0.501311	0.504058	0.506395	0.508878	0.506388	0.267619	0.486572	0.250496	0.349493	0.504779	0.505172	0.506721	0.504914	0.499223	0.5072	0.504347	0.505637	0.507276	0.502585	0.505455	0.506036	0.505171	0.504278	0.491503	0.363725	0.506984	0.120297	0.504958	0.508425	0.503032	0.506452	0.508634
RVBD_3689	Rv3689	mod13	FALSE	FALSE	FALSE	FALSE	0.447666	0.496692	0.508248	0.285494	0.498574	0.41288	0.0769745	0.312208	0.276344	0.196485	0.447808	0.184286	0.481539	0.49796	0.48062	0.269031	0.491779	0.376319	0.500334	0.49943	0.50654	0.505314	0.501356	0.50292	0.500858	0.502511	0.474188	0.495438	0.0404304	0.0943704	0.221299	0.188778	0.506388	0.494969	0.470676	0.499722	0.479888	0.015985	0.00518108	0.00447413	0.00208497	0.28536	0.435274	0.344266	0.505637	0.0547552	0.502585	0.505455	0.506036	0.44405	0.374979	0.0492831	0.473696	0.234977	0.40618	0.504958	0.508425	0.00206129	0.0837571	0.508634
RVBD_3167c	Rv3167c	-	TRUE	FALSE	FALSE	FALSE	0.503824	0.390337	0.508248	0.473809	0.394866	0.48036	0.340641	0.384136	0.267593	0.233091	0.447808	0.497336	0.498386	0.503371	0.471857	0.00248594	0.226781	0.33299	0.500334	0.505551	0.50654	0.505314	0.500754	0.413727	0.500858	0.502511	0.505612	0.499673	0.501311	0.504058	0.470729	0.508878	0.506388	0.209396	0.306691	0.377911	0.0273634	0.504779	0.505172	0.506721	0.504914	0.506196	0.5072	0.504347	0.505637	0.507276	0.502585	0.505455	0.506036	0.505171	0.504278	0.413588	0.435322	0.506984	0.432649	0.504958	0.508425	0.503032	0.506452	0.508634
RVBD_0013	trpG	-	FALSE	FALSE	FALSE	FALSE	0.503824	0.496692	0.508248	0.262821	0.493451	0.434314	0.49455	0.271883	0.30644	0.417435	0.44794	0.477894	0.430149	0.304417	0.489677	0.319761	0.26065	0.451159	0.500334	0.436399	0.50654	0.505314	0.464699	0.333352	0.500858	0.502511	0.503475	0.437835	0.363791	0.504058	0.506395	0.508878	0.506388	0.427817	0.448319	0.437287	0.37345	0.504779	0.505172	0.506721	0.422792	0.482707	0.5072	0.504347	0.505637	0.507276	0.502585	0.446316	0.506036	0.505171	0.504278	0.525865	0.26632	0.507977	0.289649	0.464827	0.508425	0.428276	0.506452	0.508634
RVBD_3093c	Rv3093c	-	FALSE	FALSE	FALSE	FALSE	0.503824	0.375669	0.508248	0.464976	0.501323	0.497262	0.280493	0.444399	0.45815	0.469929	0.44794	0.497336	0.343344	0.491009	0.33445	0.426359	0.326271	0.489785	0.500334	0.505551	0.50654	0.505314	0.500035	0.453742	0.500858	0.502511	0.505612	0.499673	0.501311	0.504058	0.506395	0.508878	0.506388	0.373872	0.429927	0.200559	0.452403	0.504779	0.505172	0.506721	0.504914	0.506196	0.5072	0.504347	0.505637	0.507276	0.502585	0.505455	0.506036	0.505171	0.504278	0.495193	0.33575	0.506984	0.459807	0.504958	0.508425	0.503032	0.506452	0.508634
RVBD_0247c	Rv0247c	mod10	TRUE	TRUE	FALSE	FALSE	0.0898165	0.00218767	0.0176025	0.0110826	0.0443163	0.00881868	0.50064	0.00358652	0.00331146	0.02118	0.44825	0.497336	0.0244439	0.382567	0.00297383	0.474039	0.00220833	0.0960394	0.00519024	0.289198	0.408372	0.2546	0.00295278	0.431986	0.469058	0.360417	0.00272479	0.217887	0.399125	0.388643	0.506395	0.508878	0.506388	0.0484475	0.111874	0.463531	0.450956	0.504779	0.326717	0.263613	0.0833127	0.0352609	0.0190746	0.504347	0.505637	0.37808	0.157074	0.124519	0.101895	0.0412887	0.199494	0.243408	0.452557	0.28292	0.00256532	0.504958	0.195444	0.149041	0.506452	0.0502092
RVBD_3890c	esxC	-	FALSE	FALSE	FALSE	FALSE	0.503824	0.496692	0.462169	0.345438	0.498574	0.48407	0.497748	0.200303	0.463025	0.234247	0.449536	0.464481	0.498047	0.49796	0.498321	0.504228	0.496026	0.48728	0.500334	0.505551	0.50654	0.505314	0.434549	0.45169	0.500858	0.502511	0.505612	0.499673	0.501311	0.504058	0.506395	0.508878	0.506388	0.263282	0.457391	0.430627	0.421379	0.504779	0.505172	0.506721	0.504914	0.506196	0.5072	0.504347	0.505637	0.507276	0.502585	0.505455	0.506036	0.505171	0.504278	0.40258	0.234018	0.506984	0.192735	0.504958	0.508425	0.503032	0.506452	0.508634
RVBD_0114	gmhB	mod10	TRUE	FALSE	FALSE	FALSE	0.503824	0.491305	0.508248	0.46536	0.501323	0.274224	0.490361	0.43636	0.113391	0.00700809	0.450148	0.451708	0.412111	0.471293	0.408936	0.0108477	0.340506	0.45369	0.500334	0.505551	0.50654	0.505314	0.512133	0.423696	0.500858	0.502511	0.505612	0.499673	0.501311	0.513021	0.506395	0.508878	0.506388	0.439136	0.228195	0.490561	0.504199	0.504779	0.505172	0.506721	0.504914	0.506196	0.5072	0.420019	0.505637	0.507276	0.502585	0.505455	0.278902	0.505171	0.504278	0.493465	0.492411	0.506984	0.492167	0.504958	0.508425	0.503032	0.506452	0.508634
RVBD_2529	Rv2529	-	F	F	F	F	0.503824	0.496692	0.508248	0.178209	0.50142	0.449205	0.475332	0.486662	0.446858	0.281351	0.450148	0.497336	0.424516	0.49796	0.471237	0.44903	0.366528	0.4974	0.466605	0.505551	0.50654	0.505314	0.494998	0.431986	0.500858	0.502511	0.505612	0.509357	0.501311	0.504058	0.490445	0.167746	0.506388	0.456293	0.475909	0.493441	0.0247411	0.504779	0.505172	0.506721	0.504914	0.506196	0.5072	0.504347	0.469813	0.507276	0.502585	0.505455	0.506036	0.505171	0.347057	0.502876	0.513916	0.506984	0.446049	0.504958	0.508425	0.451647	0.506452	0.508634
RVBD_1920	Rv1920	-	FALSE	FALSE	FALSE	FALSE	0.50488	0.496692	0.508248	0.44444	0.458915	0.495035	0.49455	0.490265	0.45815	0.132537	0.451911	0.459882	0.489747	0.480379	0.278692	0.465367	0.385216	0.484132	0.500334	0.505551	0.50654	0.505314	0.500035	0.497469	0.500858	0.502511	0.505612	0.499673	0.501311	0.504058	0.506395	0.508878	0.506388	0.454772	0.443874	0.378738	0.497467	0.504779	0.506807	0.506721	0.504914	0.506196	0.5072	0.504347	0.505637	0.507276	0.502585	0.505455	0.506036	0.505171	0.504278	0.47751	0.46231	0.506984	0.384312	0.504958	0.508425	0.503032	0.506452	0.508634
RVBD_0502	Rv0502	mod13	F	F	F	F	0.503824	0.232156	0.508248	0.00244385	0.125717	0.425744	0.379048	0.262117	0.120182	0.123092	0.452698	0.497336	0.375637	0.39943	0.323318	0.399716	0.434202	0.0289909	0.497535	0.505551	0.305176	0.485631	0.119878	0.452965	0.260376	0.502511	0.505612	0.499673	0.386479	0.363325	0.506395	0.511281	0.506388	0.450255	0.2795	0.393965	0.234116	0.504779	0.34042	0.506721	0.504914	0.506196	0.5072	0.504347	0.505637	0.507276	0.502585	0.257437	0.175654	0.159638	0.0568751	0.47129	0.482129	0.494	0.197441	0.238057	0.508425	0.503032	0.506452	0.408894
RVBD_3319	sdhB	-	F	F	F	F	0.503824	0.39581	0.22799	0.212562	0.501323	0.100627	0.374674	0.452479	0.400686	0.474284	0.452814	0.497336	0.341442	0.300651	0.251461	0.473282	0.477754	0.499562	0.500334	0.505551	0.361578	0.505314	0.354221	0.105833	0.500858	0.428831	0.505612	0.499673	0.501311	0.504058	0.506395	0.508878	0.506388	0.468116	0.0421725	0.294343	0.374994	0.504779	0.505172	0.506721	0.504914	0.506196	0.430493	0.504347	0.505637	0.507276	0.502585	0.505455	0.506036	0.505171	0.504278	0.385183	0.341233	0.506984	0.450301	0.504958	0.508425	0.503032	0.506452	0.508634
RVBD_3843c	Rv3843c	-	FALSE	FALSE	FALSE	FALSE	0.503824	0.276641	0.508248	0.418721	0.15643	0.495035	0.473624	0.384136	0.489043	0.458478	0.452814	0.394369	0.496291	0.490903	0.3034	0.502031	0.476221	0.487519	0.500334	0.505551	0.50654	0.505314	0.496992	0.359597	0.500858	0.502511	0.505612	0.499673	0.501311	0.172558	0.506395	0.508878	0.506388	0.401609	0.470676	0.452396	0.114221	0.504779	0.505172	0.506721	0.485091	0.506196	0.5072	0.504347	0.505637	0.507276	0.502585	0.245244	0.506036	0.505171	0.504278	0.337492	0.165832	0.506984	0.252552	0.504958	0.304879	0.302825	0.506452	0.508634
RVBD_2118c	Rv2118c	-	FALSE	FALSE	FALSE	FALSE	0.503824	0.458233	0.171913	0.320542	0.371333	0.0691042	0.502095	0.308236	0.410194	0.0102484	0.455046	0.386096	0.475799	0.49796	0.489677	0.167474	0.00395031	0.493189	0.24372	0.505551	0.50654	0.327689	0.482053	0.125547	0.398202	0.502511	0.116173	0.499673	0.00614231	0.504058	0.506395	0.427493	0.506388	0.373872	0.469428	0.413796	0.440575	0.173171	0.0464727	0.107069	0.00716854	0.358981	0.0649393	0.011985	0.0745057	0.024751	0.197341	0.00741041	0.338752	0.486482	0.31337	0.468215	0.374544	0.188601	0.410709	0.504958	0.508425	0.370206	0.506452	0.508634
RVBD_2402	Rv2402	-	FALSE	FALSE	FALSE	FALSE	0.503824	0.389867	0.508248	0.298523	0.474685	0.483189	0.497748	0.517985	0.410539	0.443958	0.455341	0.497336	0.481763	0.466116	0.443942	0.433341	0.235278	0.493189	0.500334	0.505551	0.50654	0.505314	0.494697	0.486977	0.499684	0.503975	0.505612	0.499673	0.501311	0.504058	0.506395	0.508878	0.506388	0.375691	0.496899	0.493441	0.422873	0.504779	0.499892	0.506721	0.504914	0.506196	0.5072	0.445284	0.505637	0.491666	0.502585	0.505455	0.506036	0.460991	0.328668	0.45191	0.481458	0.214805	0.390001	0.504958	0.508425	0.486044	0.506452	0.508634
RVBD_0563	htpX	-	FALSE	FALSE	FALSE	FALSE	0.503824	0.496692	0.508248	0.416094	0.502023	0.495035	0.428	0.333797	0.46768	0.375444	0.457853	0.175769	0.505438	0.49801	0.415865	0.461895	0.364042	0.424197	0.500334	0.505551	0.50654	0.520415	0.497292	0.485581	0.500858	0.502511	0.505612	0.499673	0.267642	0.248087	0.477765	0.508878	0.506388	0.411289	0.310327	0.4171	0.380904	0.231859	0.224695	0.349204	0.0710226	0.506196	0.5072	0.504347	0.505637	0.507276	0.502585	0.505455	0.506036	0.505171	0.504278	0.493465	0.470282	0.506984	0.458988	0.504958	0.508425	0.0680722	0.450879	0.508634
RVBD_3737	Rv3737	-	F	F	F	F	0.229739	0.323077	0.383019	0.44026	0.184208	0.188362	0.374674	0.0314238	0.186304	0.278999	0.457853	0.497336	0.495696	0.49796	0.19092	0.474039	0.261775	0.301993	0.17508	0.13278	0.50654	0.46151	0.238166	0.384614	0.500858	0.406979	0.505612	0.454317	0.440629	0.324236	0.2651	0.508878	0.506388	0.473483	0.27939	0.210382	0.421379	0.504779	0.436441	0.417647	0.153692	0.485629	0.48186	0.443027	0.505637	0.507276	0.452636	0.505455	0.506036	0.505171	0.403116	0.495193	0.479252	0.506984	0.233375	0.504958	0.508425	0.360432	0.506452	0.508634
RVBD_3622c	PE32	-	FALSE	FALSE	FALSE	FALSE	0.503824	0.501553	0.508248	0.43353	0.454099	0.405691	0.491815	0.264778	0.10771	0.488736	0.458624	0.497571	0.498318	0.49796	0.447143	0.183006	0.388082	0.0833639	0.500334	0.505551	0.50654	0.505314	0.500035	0.340763	0.500858	0.502511	0.505612	0.499673	0.501311	0.0996547	0.506395	0.508878	0.506388	0.215548	0.453813	0.303044	0.437904	0.504779	0.505172	0.506721	0.504914	0.506196	0.5072	0.504347	0.505637	0.507276	0.502585	0.505455	0.506036	0.505171	0.504278	0.175115	0.479252	0.506984	0.471686	0.504958	0.508425	0.503032	0.506452	0.508634
RVBD_0784	Rv0784	mod04	TRUE	TRUE	FALSE	FALSE	0.503824	0.00738497	0.508248	0.272212	0.433159	0.411417	0.49455	0.0560427	0.479377	0.370914	0.463087	0.497336	0.00803522	0.00384699	0.425176	0.067374	0.247735	0.480727	0.534567	0.505551	0.473345	0.0435273	0.488028	0.43869	0.500858	0.132265	0.505612	0.414899	0.368293	0.06366	0.248236	0.508878	0.143141	0.495347	0.484969	0.279745	0.419048	0.504779	0.505172	0.506721	0.508444	0.504414	0.5072	0.504347	0.505637	0.507276	0.502585	0.168684	0.0271534	0.505171	0.504278	0.333017	0.300629	0.506984	0.153081	0.426856	0.508425	0.503032	0.506452	0.508634
RVBD_2004c	Rv2004c	mod08	TRUE	FALSE	FALSE	FALSE	0.503824	0.496692	0.456139	0.100657	0.493982	0.495035	0.497748	0.221396	0.430441	0.361871	0.463087	0.497336	0.00973781	0.26677	0.0280765	0.234632	0.477754	0.328913	0.500334	0.505551	0.50654	0.505314	0.500035	0.497518	0.0539874	0.526228	0.505612	0.499673	0.198917	0.0144682	0.506395	0.508878	0.506388	0.215548	0.0028375	0.492036	0.34969	0.504779	0.425473	0.506721	0.504914	0.144732	0.5072	0.504347	0.505637	0.507276	0.502585	0.491515	0.506036	0.505171	0.504278	0.333017	0.00551445	0.506984	0.154526	0.504958	0.508425	0.413586	0.506452	0.508634
RVBD_1313c	Rv1313c	-	FALSE	FALSE	FALSE	FALSE	0.503824	0.496692	0.508248	0.467155	0.501323	0.495035	0.497748	0.448179	0.464556	0.332204	0.463087	0.497397	0.497344	0.49801	0.493807	0.44356	0.440988	0.502443	0.500334	0.505551	0.50654	0.505314	0.500035	0.474896	0.500858	0.496968	0.505612	0.499673	0.501311	0.460895	0.506395	0.508878	0.506388	0.485896	0.475909	0.47081	0.364153	0.504779	0.505172	0.506721	0.504914	0.506196	0.5072	0.504347	0.505637	0.507276	0.502585	0.505455	0.506036	0.505171	0.504278	0.483012	0.381365	0.506984	0.476975	0.504958	0.508425	0.503032	0.506452	0.508634
RVBD_1638A	Rv1638A	-	FALSE	FALSE	FALSE	FALSE	0.503824	0.496692	0.508248	0.28293	0.477951	0.463374	0.487232	0.477622	0.402771	0.278252	0.463087	0.344868	0.0885927	0.39943	0.467996	0.46112	0.411686	0.0790317	0.386469	0.505551	0.50654	0.49856	0.395452	0.45853	0.500858	0.502511	0.505612	0.499673	0.501311	0.504058	0.460096	0.508878	0.506388	0.375691	0.245348	0.391513	0.0738306	0.504779	0.505172	0.506721	0.504914	0.506196	0.5072	0.504347	0.505637	0.507276	0.502585	0.505455	0.506036	0.505171	0.504278	0.47884	0.441787	0.506984	0.420129	0.504958	0.508425	0.503032	0.506452	0.508634
RVBD_1757c	Rv1757c	-	FALSE	FALSE	FALSE	FALSE	0.503824	0.491305	0.508248	0.46385	0.498574	0.495035	0.49455	0.340214	0.490911	0.469865	0.463087	0.497336	0.497751	0.49796	0.500073	0.470277	0.466506	0.499562	0.500334	0.505551	0.50654	0.505314	0.500035	0.49259	0.500858	0.502511	0.506572	0.447462	0.501311	0.478659	0.506395	0.508878	0.506388	0.436656	0.476174	0.442725	0.492063	0.504779	0.505172	0.506721	0.504914	0.506196	0.5072	0.504347	0.505637	0.507276	0.502585	0.505455	0.506036	0.505171	0.504278	0.485695	0.10268	0.506984	0.427469	0.504958	0.508425	0.503032	0.506452	0.508634
RVBD_2443	dctA	-	FALSE	FALSE	FALSE	FALSE	0.503824	0.496692	0.508248	0.432997	0.501323	0.489947	0.498901	0.452479	0.487197	0.163008	0.463087	0.457607	0.454131	0.478104	0.480275	0.414277	0.357503	0.458575	0.469103	0.505551	0.50654	0.505314	0.497292	0.431986	0.500858	0.502511	0.505612	0.499673	0.501311	0.504058	0.506395	0.508878	0.506388	0.433731	0.470676	0.466477	0.149599	0.504779	0.505172	0.506721	0.504914	0.506196	0.5072	0.504347	0.505637	0.507276	0.502585	0.505455	0.507249	0.505171	0.504278	0.491638	0.39942	0.506984	0.410709	0.504958	0.508425	0.503032	0.506452	0.508634
RVBD_2871	vapB43	-	TRUE	FALSE	FALSE	FALSE	0.503824	0.0345671	0.508248	0.407287	0.32174	0.126173	0.473704	0.427031	0.463125	0.104864	0.463087	0.497336	0.302996	0.00532167	0.501912	0.321685	0.018	0.0857123	0.500334	0.505551	0.50654	0.492253	0.445092	0.468417	0.500858	0.316448	0.404332	0.499673	0.501311	0.246941	0.506395	0.508878	0.506388	0.170449	0.549873	0.0358806	0.22787	0.504779	0.505172	0.506721	0.504914	0.506196	0.5072	0.504347	0.505637	0.507276	0.22309	0.505455	0.506036	0.505171	0.504278	0.493465	0.198885	0.506984	0.351868	0.504958	0.508425	0.503032	0.506452	0.505902
RVBD_2898c	Rv2898c	-	FALSE	FALSE	FALSE	FALSE	0.503824	0.496692	0.508248	0.39547	0.493982	0.495035	0.488852	0.448179	0.369696	0.349927	0.463087	0.497336	0.43044	0.378163	0.289088	0.37327	0.274481	0.484132	0.417749	0.505551	0.50654	0.505314	0.500035	0.313468	0.531534	0.502511	0.505612	0.499673	0.501311	0.504912	0.506395	0.508878	0.506388	0.440428	0.405967	0.390326	0.383315	0.504779	0.505172	0.506721	0.504914	0.506196	0.5072	0.515479	0.505637	0.507276	0.502585	0.505455	0.506036	0.505171	0.504278	0.493465	0.341233	0.506984	0.422209	0.504958	0.508425	0.503032	0.506452	0.508634
RVBD_3333A	-	-	FALSE	FALSE	FALSE	FALSE	0.453677	0.496692	0.508248	0.406039	0.498574	0.404775	0.461601	0.46307	0.448058	0.352019	0.463087	0.497336	0.411791	0.492108	0.400351	0.461469	0.462191	0.484132	0.500334	0.505551	0.50654	0.505314	0.404045	0.481194	0.500858	0.512856	0.505612	0.499673	0.501311	0.504058	0.506395	0.508878	0.506388	0.485896	0.47447	0.434028	0.210532	0.504779	0.505172	0.506721	0.504914	0.506196	0.5072	0.504347	0.505637	0.507276	0.502585	0.505455	0.506036	0.505171	0.504278	0.497631	0.481539	0.506984	0.443343	0.504958	0.508425	0.503032	0.506452	0.508634
RVBD_2248	Rv2248	-	FALSE	FALSE	FALSE	FALSE	0.470726	0.496692	0.508248	0.468462	0.474685	0.495743	0.50064	0.441478	0.359103	0.493213	0.463365	0.494368	0.29373	0.449923	0.423341	0.182065	0.442461	0.0776084	0.500334	0.505551	0.50654	0.505314	0.500035	0.486204	0.500858	0.468055	0.505612	0.499673	0.501311	0.504058	0.384755	0.508878	0.506388	0.318912	0.448319	0.130321	0.223615	0.504779	0.505172	0.506721	0.504914	0.506196	0.5072	0.504347	0.505637	0.507276	0.502585	0.505455	0.506036	0.505171	0.504278	0.493465	0.452169	0.506984	0.266623	0.504958	0.508425	0.503032	0.506452	0.508634
RVBD_0852	fadD16	mod06	F	F	F	F	0.503824	0.367807	0.508248	0.418123	0.499518	0.489947	0.187163	0.483852	0.378697	0.291745	0.463643	0.497571	0.354526	0.397457	0.395145	0.160007	0.00220833	0.33299	0.500334	0.505551	0.50654	0.505314	0.483581	0.0597133	0.500858	0.502511	0.505612	0.499673	0.501311	0.504058	0.506395	0.508878	0.506388	0.349507	0.456728	0.354012	0.484041	0.504779	0.505172	0.506721	0.504914	0.506196	0.5072	0.504347	0.505637	0.507276	0.502585	0.505455	0.506036	0.505171	0.504278	0.490863	0.476297	0.506984	0.303139	0.504958	0.508425	0.503032	0.506452	0.508634
RVBD_1026	Rv1026	mod04	TRUE	FALSE	FALSE	FALSE	0.503824	0.496692	0.402928	0.0750761	0.164392	0.262636	0.497748	0.480098	0.487197	0.352019	0.464863	0.497336	0.137427	0.200757	0.024352	0.146898	0.018	0.450514	0.500334	0.463184	0.234178	0.505314	0.388882	0.440559	0.500858	0.393192	0.505612	0.499673	0.501311	0.484626	0.506395	0.508878	0.506388	0.375691	0.474842	0.291888	0.00691522	0.17493	0.397954	0.506721	0.504914	0.506196	0.5072	0.504347	0.505637	0.507276	0.502585	0.505455	0.506036	0.505171	0.504278	0.495193	0.473887	0.506984	0.4536	0.504958	0.37456	0.503032	0.506452	0.508634
RVBD_0042c	Rv0042c	mod20	TRUE	FALSE	FALSE	FALSE	0.503824	0.496692	0.508248	0.273634	0.50142	0.489947	0.491845	0.197153	0.291447	0.226138	0.465412	0.493381	0.497384	0.491009	0.00297383	0.0150094	0.187842	0.466102	0.500334	0.505551	0.50654	0.505314	0.500035	0.487194	0.500858	0.432344	0.505612	0.499673	0.501311	0.504058	0.35263	0.508878	0.506388	0.494774	0.448319	0.295234	0.0620683	0.504779	0.505172	0.269389	0.504914	0.506196	0.5072	0.504347	0.50633	0.507276	0.502585	0.505455	0.506036	0.505171	0.504278	0.351017	0.47616	0.506984	0.333381	0.504958	0.508425	0.503032	0.506452	0.508634
RVBD_0045c	Rv0045c	-	TRUE	FALSE	FALSE	FALSE	0.349503	0.496692	0.508248	0.0137384	0.455029	0.495035	0.497748	0.255443	0.484367	0.36322	0.465412	0.497571	0.43044	0.494191	0.393271	0.311784	0.29079	0.480727	0.500334	0.505551	0.50654	0.505314	0.385087	0.00264583	0.500858	0.502511	0.404162	0.310643	0.501311	0.504058	0.460271	0.508878	0.420586	0.400085	0.451515	0.183957	0.482764	0.504779	0.505172	0.506721	0.504914	0.446224	0.5072	0.504347	0.505637	0.507276	0.418613	0.505455	0.506036	0.29785	0.504278	0.442478	0.284649	0.506984	0.420129	0.159618	0.508425	0.503032	0.506452	0.508634
RVBD_2458	mmuM	-	FALSE	FALSE	FALSE	FALSE	0.503824	0.188775	0.508248	0.46385	0.471011	0.495035	0.499461	0.226987	0.43834	0.301912	0.466155	0.497336	0.354526	0.49796	0.434052	0.415684	0.486238	0.376319	0.500334	0.505551	0.50654	0.505314	0.497292	0.423696	0.500858	0.502511	0.505612	0.499673	0.501311	0.504058	0.506395	0.508878	0.506388	0.393346	0.496899	0.30115	0.393096	0.379041	0.192313	0.506721	0.504914	0.506946	0.5072	0.504347	0.505637	0.500965	0.502585	0.505455	0.508644	0.505171	0.504278	0.476466	0.439668	0.506984	0.188413	0.504958	0.508425	0.503032	0.506452	0.508634
RVBD_3383c	idsB	mod02	TRUE	FALSE	FALSE	FALSE	0.503824	0.496692	0.508248	0.276399	0.501323	0.348268	0.497748	0.0426581	0.45782	0.284294	0.468948	0.471763	0.484809	0.438739	0.436646	0.477468	0.149749	0.493189	0.500334	0.134915	0.50654	0.505314	0.384879	0.404214	0.500858	0.502511	0.505612	0.474995	0.501311	0.504058	0.506395	0.508878	0.506388	0.487442	0.451515	0.392725	0.00210662	0.504779	0.505172	0.51831	0.504914	0.506196	0.5072	0.504347	0.505637	0.507276	0.502585	0.505455	0.506036	0.505171	0.504278	0.491638	0.490366	0.506984	0.385106	0.504958	0.508425	0.503032	0.506452	0.508634
RVBD_3542c	Rv3542c	mod03	TRUE	TRUE	TRUE	TRUE	0.00237388	0.00218767	0.0027017	0.00244385	0.00447324	0.00216892	0.0359161	0.138873	0.00331146	0.00276261	0.468948	0.497336	0.00236593	0.00207338	0.00297383	0.00248594	0.00220833	0.00289909	0.00285	0.0026314	0.00379881	0.00241818	0.00295278	0.00264583	0.00309417	0.00289	0.00272479	0.00263388	0.00247597	0.00468088	0.00277391	0.00661875	0.00298131	0.00567143	0.0028375	0.0209716	0.00210662	0.00296019	0.00198447	0.00235221	0.00208497	0.00270333	0.00234161	0.00300755	0.00341158	0.00280439	0.00248984	0.00201572	0.0025488	0.00230504	0.00272479	0.00241515	0.00202548	0.00297315	0.00256532	0.00314314	0.00304476	0.00206129	0.00283009	0.00307981
RVBD_1447c	zwf2	mod05	TRUE	FALSE	FALSE	FALSE	0.409485	0.250907	0.00898028	0.416245	0.0244308	0.00216892	0.00655102	0.480098	0.220282	0.3216	0.468948	0.497336	0.495696	0.491009	0.359089	0.466868	0.24399	0.494812	0.266	0.488288	0.50654	0.111082	0.0415136	0.00264583	0.500858	0.502511	0.344963	0.358046	0.501311	0.504058	0.506395	0.226335	0.0928545	0.373872	0.28554	0.466477	0.0577556	0.504779	0.505172	0.506721	0.185172	0.506196	0.268755	0.504347	0.505637	0.507276	0.502585	0.505455	0.506036	0.505171	0.504278	0.469735	0.476553	0.506984	0.301281	0.504958	0.508425	0.503032	0.506452	0.508634
RVBD_3575c	Rv3575c	mod05	TRUE	FALSE	TRUE	FALSE	0.503824	0.375669	0.0390686	0.399067	0.479684	0.418569	0.440582	0.330415	0.481056	0.40581	0.468948	0.0936561	0.034328	0.00207338	0.491132	0.0476813	0.491779	0.480727	0.500334	0.505551	0.50654	0.313895	0.471196	0.409601	0.500858	0.28064	0.505612	0.491288	0.00614231	0.0457829	0.0611554	0.508878	0.506388	0.460887	0.484969	0.462148	0.193035	0.504779	0.106812	0.0324772	0.087	0.506196	0.5072	0.504347	0.505637	0.507276	0.393688	0.00201572	0.0438286	0.00230504	0.00272479	0.00655068	0.00202548	0.113753	0.00256532	0.0477083	0.136795	0.00206129	0.0469763	0.0457571
RVBD_3839	Rv3839	mod05	FALSE	FALSE	FALSE	FALSE	0.288009	0.0336211	0.34583	0.00648367	0.234069	0.411417	0.164334	0.166756	0.44936	0.444316	0.468948	0.0528647	0.441087	0.124833	0.223122	0.339373	0.493041	0.480727	0.0346957	0.505551	0.361578	0.2128	0.0907331	0.126794	0.500858	0.0180369	0.404499	0.0189954	0.11844	0.504058	0.477765	0.298755	0.103928	0.21945	0.474842	0.283016	0.085396	0.296682	0.505172	0.506721	0.504914	0.345798	0.5072	0.41271	0.505637	0.507276	0.305842	0.505455	0.191871	0.505171	0.504278	0.46322	0.243203	0.337907	0.396712	0.504958	0.508425	0.496541	0.229422	0.508634
RVBD_0122	Rv0122	mod06	F	F	F	F	0.426731	0.496692	0.508248	0.489618	0.370856	0.159664	0.00377647	0.0584615	0.45718	0.40581	0.468948	0.497336	0.498386	0.464724	0.460922	0.00445035	0.383711	0.39318	0.457983	0.505551	0.50654	0.505314	0.500035	0.313468	0.413396	0.500296	0.505612	0.499673	0.363455	0.349932	0.403392	0.508878	0.506388	0.494969	0.492456	0.494912	0.419292	0.504779	0.505172	0.506721	0.504914	0.446224	0.5072	0.504347	0.38718	0.507276	0.502585	0.505455	0.506036	0.505171	0.504278	0.490277	0.261635	0.506984	0.4536	0.504958	0.359541	0.503032	0.506452	0.508634
RVBD_3150	nuoF	mod06	TRUE	FALSE	FALSE	FALSE	0.473478	0.451184	0.430482	0.418949	0.501323	0.495035	0.0304599	0.484284	0.354793	0.0931049	0.468948	0.497571	0.457199	0.498056	0.130001	0.00248594	0.43982	0.345664	0.359535	0.460475	0.50654	0.505314	0.0371724	0.441382	0.500858	0.335329	0.505612	0.499673	0.501311	0.504058	0.506395	0.508878	0.506388	0.00567143	0.0277151	0.514094	0.460109	0.504779	0.505172	0.506721	0.504914	0.506196	0.5072	0.504347	0.505637	0.507276	0.429676	0.505455	0.506036	0.505171	0.405523	0.153938	0.34516	0.506984	0.154526	0.504958	0.508425	0.503032	0.506452	0.508634
RVBD_0126	treS	mod07	TRUE	FALSE	TRUE	FALSE	0.503824	0.35535	0.508248	0.447325	0.6221	0.511252	0.484171	0.47435	0.423665	0.455737	0.468948	0.451466	0.484809	0.552873	0.436646	0.373753	0.00395031	0.441685	0.500334	0.505551	0.50654	0.312993	0.397912	0.480143	0.501955	0.502511	0.505612	0.499673	0.501311	0.504058	0.506395	0.508878	0.506388	0.483039	0.181808	0.493441	0.42403	0.553846	0.593286	0.506721	0.504914	0.506196	0.394547	0.504347	0.469813	0.507276	0.00448873	0.505455	0.506036	0.505171	0.504278	0.493465	0.407366	0.506984	0.0597199	0.504958	0.508425	0.281048	0.523482	0.495761
RVBD_3064c	Rv3064c	mod08	TRUE	FALSE	FALSE	FALSE	0.503824	0.386478	0.508248	0.00648367	0.498142	0.374874	0.497748	0.4712	0.509664	0.35239	0.468948	0.497336	0.186379	0.499469	0.46941	0.0290373	0.443076	0.452125	0.500334	0.505551	0.50654	0.505314	0.502798	0.371631	0.500858	0.502511	0.505612	0.499673	0.501311	0.504058	0.51682	0.508878	0.506388	0.293089	0.4864	0.380638	0.471128	0.504779	0.505172	0.506721	0.504914	0.506196	0.5072	0.504347	0.505637	0.507276	0.502585	0.505455	0.506036	0.505171	0.504278	0.498861	0.375818	0.399145	0.390001	0.504958	0.508425	0.503032	0.506452	0.508634
RVBD_3446c	Rv3446c	mod08	TRUE	FALSE	FALSE	FALSE	0.503824	0.305437	0.0478948	0.00244385	0.501323	0.487299	0.497232	0.444711	0.179583	0.0908906	0.468948	0.497336	0.443977	0.472411	0.470276	0.466868	0.0751793	0.11678	0.2832	0.377393	0.50654	0.505314	0.502114	0.487007	0.421249	0.149469	0.332533	0.289812	0.501311	0.504058	0.506395	0.508878	0.506388	0.0484475	0.438665	0.0407743	0.495968	0.504779	0.505172	0.506721	0.35728	0.506196	0.5072	0.504347	0.505637	0.491666	0.502585	0.505455	0.154161	0.505171	0.504278	0.218085	0.212839	0.216274	0.0242033	0.504958	0.508425	0.503032	0.506452	0.444861
RVBD_2171	lppM	mod13	TRUE	FALSE	FALSE	FALSE	0.015058	0.470823	0.0271319	0.0559405	0.498171	0.00725424	0.208164	0.481553	0.00331146	0.02118	0.468948	0.21259	0.362594	0.49796	0.214494	0.143386	0.491318	0.352682	0.500334	0.505551	0.50654	0.505314	0.0735923	0.311876	0.500858	0.502511	0.306578	0.29861	0.00247597	0.0165781	0.506395	0.508878	0.336361	0.361245	0.424926	0.124425	0.00210662	0.0195735	0.00198447	0.317249	0.00208497	0.10359	0.00234161	0.353512	0.505637	0.250768	0.502585	0.505455	0.506036	0.505171	0.236588	0.333017	0.1272	0.506984	0.385999	0.504958	0.508425	0.00206129	0.214371	0.00794132
RVBD_0142	Rv0142	mod17	TRUE	FALSE	FALSE	FALSE	0.247411	0.497426	0.508248	0.316256	0.0288727	0.495035	0.35438	0.495807	0.417991	0.430232	0.468948	0.493381	0.497384	0.498448	0.448943	0.402458	0.473967	0.251546	0.462215	0.505551	0.507172	0.505314	0.445092	0.0344714	0.409662	0.502511	0.505612	0.499673	0.165419	0.0996547	0.356801	0.508878	0.506388	0.473483	0.0364146	0.493441	0.36994	0.51361	0.505172	0.506721	0.323642	0.46439	0.5072	0.504347	0.495538	0.507276	0.377512	0.505455	0.506036	0.505171	0.504278	0.47884	0.110479	0.506984	0.165333	0.504958	0.508425	0.503032	0.506452	0.508634
RVBD_3040c	Rv3040c	mod18	TRUE	FALSE	FALSE	FALSE	0.503824	0.496692	0.508248	0.418721	0.501323	0.405691	0.491845	0.4712	0.358311	0.00276261	0.468948	0.497336	0.451163	0.478104	0.352769	0.335236	0.0884195	0.181114	0.500334	0.505551	0.50654	0.505314	0.497292	0.408404	0.500858	0.502511	0.505612	0.499673	0.501311	0.504058	0.506395	0.508878	0.506388	0.00567143	0.151452	0.513716	0.00917596	0.504779	0.505172	0.506721	0.504914	0.506196	0.5072	0.505669	0.505637	0.507276	0.502585	0.505455	0.506036	0.505171	0.504278	0.447339	0.368039	0.506984	0.404235	0.504958	0.508425	0.503032	0.506452	0.508634
RVBD_0219	Rv0219	mod20	TRUE	FALSE	FALSE	FALSE	0.502355	0.0940628	0.508484	0.076248	0.20183	0.495035	0.497748	0.39	0.419182	0.0234249	0.468948	0.497571	0.486477	0.488164	0.400246	0.505201	0.434009	0.493189	0.500334	0.377393	0.50654	0.505314	0.423016	0.256194	0.469058	0.493191	0.505612	0.499673	0.466752	0.504058	0.506395	0.508878	0.506388	0.494969	0.00993125	0.112018	0.421255	0.504779	0.505172	0.506721	0.504914	0.506196	0.5072	0.504347	0.505637	0.507276	0.502585	0.505455	0.506036	0.505171	0.504278	0.417436	0.472499	0.506984	0.44167	0.504958	0.508425	0.503032	0.506452	0.508634
RVBD_1780	Rv1780	mod20	TRUE	FALSE	FALSE	FALSE	0.00444895	0.0762581	0.0027017	0.43353	0.50142	0.00216892	0.0121132	0.0183712	0.448683	0.00276261	0.468948	0.360223	0.474339	0.00814541	0.366726	0.122686	0.0426996	0.0909363	0.146348	0.48764	0.0719921	0.485928	0.506308	0.146844	0.0337447	0.502511	0.00272479	0.0334438	0.00247597	0.226763	0.00736154	0.481993	0.506388	0.461398	0.272125	0.00260492	0.44962	0.00296019	0.00198447	0.00235221	0.00208497	0.112138	0.00234161	0.00300755	0.0494055	0.00280439	0.502585	0.506653	0.506036	0.246538	0.504278	0.45373	0.397999	0.0327236	0.0188225	0.504958	0.508425	0.00206129	0.506452	0.197394
RVBD_0372c	Rv0372c	-	FALSE	FALSE	FALSE	FALSE	NA	0.496692	0.508248	NA	NA	NA	0.462344	NA	NA	NA	0.468948	0.459882	0.495696	NA	NA	NA	NA	NA	NA	NA	NA	NA	NA	NA	NA	NA	NA	NA	NA	NA	NA	NA	NA	NA	NA	NA	NA	NA	NA	NA	NA	0.506196	0.5072	0.361007	NA	NA	NA	0.505455	NA	NA	NA	NA	NA	NA	NA	NA	NA	NA	NA	NA
RVBD_0458	Rv0458	-	FALSE	FALSE	FALSE	FALSE	0.41594	0.496692	0.508248	0.250038	0.502023	0.495035	0.497748	0.340214	0.373945	0.40806	0.468948	0.195844	0.433819	0.487669	0.484393	0.111522	0.476221	0.437261	0.500334	0.505551	0.50654	0.505314	0.453317	0.415343	0.500858	0.500296	0.505612	0.340915	0.501311	0.504058	0.506395	0.508878	0.506388	0.445145	0.0650916	0.397356	0.4647	0.504779	0.505172	0.506721	0.504914	0.506196	0.5072	0.408463	0.505637	0.507276	0.502585	0.505455	0.506036	0.505171	0.504278	0.493465	0.485217	0.506984	0.110415	0.504958	0.508425	0.503032	0.506452	0.508634
RVBD_0735	sigL	-	TRUE	FALSE	FALSE	FALSE	0.195683	0.496692	0.46617	0.441329	0.501323	0.495035	0.448703	0.395722	0.49533	0.431007	0.468948	0.497571	0.498135	0.460219	0.498321	0.0684734	0.430711	0.0215209	0.498309	0.0968406	0.277888	0.505314	0.509593	0.231169	0.500858	0.4114	0.505612	0.499673	0.501311	0.504058	0.506395	0.508878	0.506388	0.405353	0.0028375	0.133967	0.452982	0.504779	0.505172	0.506721	0.504914	0.506196	0.5072	0.504347	0.505637	0.507276	0.502585	0.505455	0.506036	0.505171	0.504278	0.430112	0.220683	0.506984	0.146369	0.504958	0.508425	0.503032	0.506452	0.508634
RVBD_0747	PE_PGRS10	-	F	F	F	F	0.503824	0.496692	0.508248	0.330881	0.485806	0.085461	0.497748	0.258669	0.289131	0.315844	0.468948	0.499092	0.443329	0.0717415	0.449136	0.285752	0.114154	0.177361	0.0224	0.505551	0.495856	0.505314	0.500035	0.363702	0.500858	0.502511	0.505612	0.0697156	0.358839	0.258106	0.297179	0.508878	0.506388	0.0208947	0.352093	0.00999371	0.492996	0.504779	0.400484	0.506721	0.504914	0.506196	0.5072	0.468908	0.505637	0.507276	0.477736	0.505455	0.506036	0.510584	0.504278	0.257546	0.0526624	0.506984	0.175876	0.504958	0.349393	0.439924	0.357871	0.178653
RVBD_0889c	citA	-	FALSE	FALSE	FALSE	FALSE	0.503824	0.461325	0.451792	0.239797	0.498574	0.294662	0.477697	0.332813	0.430441	0.482001	0.468948	0.497336	0.404431	0.49796	0.412392	0.2528	0.465932	0.461011	0.500334	0.505551	0.50654	0.505314	0.339076	0.326825	0.500858	0.502511	0.505612	0.499673	0.501311	0.504058	0.506395	0.508878	0.506388	0.373872	0.474842	0.479823	0.490798	0.504779	0.505172	0.506721	0.504914	0.506196	0.5072	0.504347	0.505637	0.507276	0.502585	0.505455	0.506036	0.505171	0.504278	0.467408	0.482959	0.506984	0.404261	0.504958	0.508425	0.503032	0.506452	0.508634
RVBD_0907	Rv0907	-	FALSE	FALSE	FALSE	FALSE	0.503824	0.496692	0.508248	0.461361	0.506123	0.484494	0.440582	0.466871	0.487197	0.371848	0.468948	0.427821	0.436071	0.491009	0.196469	0.436389	0.477754	0.493189	0.500334	0.505551	0.50654	0.505314	0.500852	0.441382	0.500858	0.479903	0.505612	0.499673	0.501311	0.504058	0.506395	0.508878	0.509165	0.421532	0.442165	0.466477	0.438612	0.504779	0.505172	0.506721	0.504914	0.506196	0.508154	0.504347	0.505637	0.507276	0.502585	0.505455	0.508644	0.505171	0.504278	0.493465	0.484055	0.506984	0.396712	0.504958	0.508425	0.503032	0.506452	0.508634
RVBD_1090	celA2b	-	F	F	F	F	0.503824	0.469752	0.508248	0.0161269	0.302091	0.489947	0.338318	0.466871	0.0785952	0.427767	0.468948	0.497336	0.479922	0.49796	0.426446	0.402799	0.31128	0.498646	0.500334	0.377393	0.50654	0.505314	0.481042	0.432254	0.500858	0.502511	0.505612	0.499673	0.501311	0.502149	0.506395	0.508878	0.506388	0.285396	0.162363	0.470408	0.421379	0.504779	0.505172	0.506721	0.504914	0.506196	0.5072	0.504347	0.505637	0.507276	0.505023	0.505455	0.506036	0.505171	0.504278	0.393766	0.300629	0.506984	0.414062	0.504958	0.508425	0.503032	0.506452	0.508634
RVBD_1410c	Rv1410c	-	FALSE	FALSE	FALSE	FALSE	0.503824	0.496692	0.508248	0.478137	0.498574	0.495035	0.51364	0.368957	0.480958	0.476667	0.468948	0.493381	0.488909	0.49796	0.480275	0.416266	0.471443	0.493837	0.500334	0.505551	0.50654	0.505314	0.500035	0.492904	0.500858	0.502511	0.505612	0.499673	0.501311	0.504058	0.506395	0.508878	0.506388	0.480924	0.494119	0.464577	0.474107	0.504779	0.505172	0.506721	0.504914	0.506196	0.5072	0.504347	0.505637	0.507276	0.502585	0.505455	0.506036	0.505171	0.504278	0.46322	0.481039	0.506984	0.457203	0.504958	0.508425	0.503032	0.506452	0.508634
RVBD_1411c	lprG	-	F	F	F	F	0.107211	0.0122846	0.0953787	0.0709152	0.380272	0.0877331	0.126847	0.0952309	0.0897473	0.282708	0.468948	0.497336	0.1101	0.0815234	0.0760913	0.251366	0.0809455	0.115757	0.133397	0.125388	0.141649	0.115849	0.117675	0.114937	0.143886	0.116857	0.114932	0.126094	0.210602	0.468239	0.15427	0.508878	0.127035	0.319336	0.0928782	0.0909312	0.0744323	0.125216	0.088694	0.111325	0.100521	0.130017	0.0914829	0.11793	0.505637	0.122728	0.114781	0.106081	0.114973	0.118436	0.113407	0.101169	0.0747705	0.129542	0.0885848	0.136364	0.139395	0.0806607	0.12406	0.113791
RVBD_1576c	Rv1576c	-	FALSE	FALSE	FALSE	FALSE	NA	NA	NA	NA	NA	NA	NA	NA	NA	NA	0.468948	0.131345	NA	NA	NA	NA	NA	NA	NA	NA	NA	NA	NA	NA	NA	NA	NA	NA	0.00247597	NA	NA	NA	NA	NA	NA	NA	NA	NA	NA	NA	NA	NA	NA	NA	NA	NA	NA	NA	NA	0.344778	NA	NA	NA	NA	NA	NA	NA	NA	NA	NA
RVBD_1692	Rv1692	-	TRUE	FALSE	FALSE	FALSE	0.503824	0.373119	0.069607	0.400436	0.501323	0.00216892	0.405338	0.18813	0.487197	0.163232	0.468948	0.49986	0.498047	0.49796	0.440121	0.270154	0.435897	0.380132	0.500334	0.505551	0.50654	0.505314	0.385087	0.45853	0.500858	0.502511	0.0990865	0.278744	0.133083	0.504058	0.506395	0.508878	0.506388	0.480924	0.384304	0.10104	0.484114	0.189787	0.0244723	0.315432	0.0410332	0.506196	0.0628506	0.0785879	0.482281	0.0272915	0.502585	0.505455	0.506036	0.505171	0.504278	0.337492	0.432319	0.205368	0.337962	0.504958	0.508425	0.362553	0.438215	0.508634
RVBD_1723	Rv1723	-	FALSE	FALSE	FALSE	FALSE	0.503824	0.349726	0.508248	0.272161	0.501323	0.495035	0.405744	0.174269	0.513531	0.409513	0.468948	0.497571	0.277599	0.496102	0.359089	0.498603	0.438231	0.499562	0.500334	0.505551	0.50654	0.505314	0.500035	0.348385	0.350876	0.502511	0.505612	0.499673	0.455369	0.504912	0.506395	0.508878	0.506388	0.457847	0.325081	0.285125	0.152624	0.504779	0.407952	0.506721	0.504914	0.506196	0.5072	0.504347	0.505637	0.507276	0.502585	0.436497	0.506036	0.505171	0.504278	0.47884	0.362348	0.506984	0.452247	0.504958	0.508425	0.503032	0.506452	0.508634
RVBD_1777	cyp144	-	FALSE	FALSE	FALSE	FALSE	0.503824	0.496692	0.508248	0.467155	0.454099	0.495035	0.444311	0.479724	0.445504	0.502009	0.468948	0.244841	0.418726	0.378163	0.284504	0.316369	0.491779	0.321069	0.501483	0.505551	0.50654	0.505314	0.497292	0.497095	0.500858	0.502511	0.505612	0.499673	0.501311	0.504058	0.506395	0.508878	0.506388	0.445487	0.489174	0.481175	0.452982	0.504779	0.505172	0.506721	0.504914	0.506196	0.5072	0.504347	0.505637	0.507276	0.502585	0.505455	0.506036	0.505171	0.504278	0.490277	0.432319	0.506984	0.420229	0.504958	0.508425	0.506289	0.506452	0.508634
RVBD_1963Ac	-	-	FALSE	FALSE	FALSE	FALSE	0.503824	0.507223	0.508248	0.494015	0.501323	0.502769	0.488852	0.17617	0.289131	0.217235	0.468948	0.497336	0.487438	0.16925	0.498034	0.387256	0.0691304	0.456803	0.500334	0.491468	0.50654	0.505314	0.479887	0.461727	0.500858	0.118749	0.505612	0.35311	0.501311	0.504058	0.506395	0.508878	0.506388	0.282248	0.474842	0.486448	0.474116	0.504779	0.505172	0.506721	0.504914	0.506196	0.5072	0.504347	0.505637	0.507276	0.502585	0.505455	0.507063	0.505171	0.504278	0.493465	0.452169	0.506984	0.312009	0.504958	0.508425	0.503032	0.506452	0.508634
RVBD_1974	Rv1974	-	FALSE	FALSE	FALSE	FALSE	0.503824	0.496692	0.508248	0.0995776	0.499518	0.495035	0.49455	0.347236	0.243803	0.320421	0.468948	0.394141	0.491565	0.0944675	0.46941	0.214095	0.341468	0.465043	0.500334	0.505551	0.50654	0.505314	0.122742	0.472746	0.500858	0.502511	0.505612	0.499673	0.501311	0.504058	0.506395	0.508878	0.506388	0.225112	0.451381	0.486483	0.399139	0.504779	0.505172	0.506721	0.504914	0.506196	0.5072	0.504347	0.505637	0.507276	0.502585	0.505455	0.506036	0.505171	0.504278	0.490277	0.462162	0.506984	0.473072	0.504958	0.508425	0.503032	0.506452	0.508634
RVBD_1991Ac	-	-	FALSE	FALSE	FALSE	FALSE	0.227702	0.307848	0.508248	0.356414	0.340865	0.0682265	0.448699	0.3867	0.487197	0.250404	0.468948	0.454984	0.0831152	0.100245	0.067725	0.22542	0.0731136	0.494812	0.378088	0.397813	0.50654	0.505314	0.500754	0.0925	0.500858	0.502511	0.505612	0.551973	0.291198	0.468239	0.0974722	0.508878	0.506388	0.302905	0.0718833	0.207922	0.0639611	0.146582	0.400484	0.506721	0.504914	0.506196	0.5072	0.504347	0.505637	0.507276	0.502585	0.505455	0.506036	0.505171	0.504278	0.296964	0.447809	0.367444	0.0771152	0.504958	0.508425	0.503032	0.506452	0.508634
RVBD_2041c	Rv2041c	-	FALSE	FALSE	FALSE	FALSE	0.503824	0.496692	0.508248	0.442483	0.501323	0.489947	0.497748	0.452479	0.216959	0.422819	0.468948	0.501983	0.498135	0.49801	0.48108	0.314746	0.357628	0.33299	0.500334	0.505551	0.50654	0.505314	0.497292	0.485581	0.500858	0.502511	0.505612	0.499673	0.501311	0.507094	0.506395	0.508878	0.506388	0.345019	0.492456	0.466477	0.282548	0.504779	0.505172	0.506721	0.504914	0.506196	0.5072	0.504347	0.505637	0.507276	0.502585	0.505455	0.506036	0.505171	0.504278	0.493465	0.484717	0.506984	0.372885	0.504958	0.508425	0.503032	0.506452	0.508634
RVBD_2327	Rv2327	-	TRUE	TRUE	FALSE	FALSE	0.503824	0.0425867	0.508248	0.178209	0.471011	0.316429	0.497748	0.228134	0.0489077	0.184093	0.468948	0.497336	0.406052	0.00814541	0.263416	0.365712	0.0192279	0.102834	0.260446	0.505551	0.50654	0.469952	0.377633	0.209008	0.307679	0.502511	0.505612	0.321348	0.297461	0.459717	0.506395	0.508878	0.506388	0.308803	0.255348	0.418618	0.0617079	0.336897	0.0894198	0.238717	0.212399	0.176839	0.23094	0.504347	0.449558	0.507276	0.104573	0.246538	0.483039	0.304882	0.311785	0.493465	0.476297	0.506984	0.126293	0.504958	0.508425	0.219018	0.506452	0.508634
RVBD_2416c	eis	-	FALSE	FALSE	FALSE	FALSE	0.503824	0.42694	0.508248	0.432297	0.493982	0.495035	0.437696	0.441601	0.481056	0.318917	0.468948	0.497336	0.503291	0.462029	0.455572	0.460274	0.440988	0.325215	0.500334	0.505551	0.50654	0.505314	0.502114	0.472986	0.500858	0.502511	0.505612	0.499673	0.501311	0.504058	0.506395	0.508878	0.506388	0.467443	0.451381	0.41078	0.393658	0.504779	0.505172	0.506721	0.504914	0.506196	0.5072	0.504347	0.505637	0.507276	0.502585	0.505455	0.506036	0.505171	0.504278	0.447066	0.0720176	0.506984	0.289649	0.504958	0.508425	0.503032	0.506452	0.508634
RVBD_2446c	Rv2446c	-	FALSE	FALSE	FALSE	FALSE	0.501579	0.496692	0.508248	0.493829	0.493982	0.435545	0.497748	0.331684	0.449908	0.215518	0.468948	0.497571	0.497384	0.498448	0.451742	0.475308	0.448617	0.509917	0.286645	0.505551	0.50654	0.505314	0.500035	0.49259	0.500858	0.515318	0.505612	0.499673	0.501311	0.504058	0.506395	0.508878	0.506388	0.471985	0.19637	0.470609	0.431279	0.504779	0.23926	0.506721	0.504914	0.419508	0.5072	0.48452	0.505637	0.358688	0.502585	0.505455	0.409149	0.505171	0.504278	0.495193	0.481539	0.506984	0.372885	0.504958	0.508425	0.280623	0.506452	0.508634
RVBD_2462c	tig	-	FALSE	FALSE	FALSE	FALSE	0.329644	0.059508	0.508248	0.345957	0.501323	0.416957	0.497748	0.475816	0.463415	0.0707047	0.468948	0.497336	0.394553	0.39943	0.451919	0.104184	0.483021	0.385825	0.500334	0.150425	0.50654	0.111846	0.457847	0.491954	0.500858	0.502511	0.505612	0.424297	0.501311	0.482535	0.506395	0.49357	0.3267	0.498198	0.445528	0.397356	0.226829	0.504779	0.400757	0.506721	0.257258	0.506196	0.5072	0.504347	0.505637	0.507276	0.0819892	0.224896	0.506036	0.505171	0.504278	0.393766	0.321212	0.506984	0.454011	0.243703	0.208888	0.262552	0.506452	0.508634
RVBD_2508c	Rv2508c	-	F	F	F	F	0.503824	0.189801	0.471089	0.0559405	0.365341	0.399047	0.433254	0.44271	0.25959	0.420641	0.468948	0.111289	0.392689	0.218248	0.223549	0.485035	0.330498	0.412972	0.338323	0.505551	0.351117	0.399739	0.474262	0.0623661	0.500858	0.316455	0.304495	0.369572	0.236809	0.504058	0.390367	0.508878	0.448963	0.467443	0.451381	0.379325	0.00539153	0.224314	0.256881	0.499641	0.442002	0.282542	0.5072	0.504347	0.505637	0.507276	0.502585	0.505455	0.506036	0.505171	0.504278	0.493465	0.476297	0.302267	0.271181	0.325771	0.508425	0.171376	0.122358	0.508634
RVBD_2613c	Rv2613c	-	FALSE	FALSE	FALSE	FALSE	0.503824	0.312253	0.366116	0.45701	0.498574	0.20641	0.433539	0.325327	0.364679	0.420465	0.468948	0.457607	0.451416	0.49796	0.374889	0.426359	0.274481	0.387065	0.500334	0.505551	0.50654	0.505314	0.489531	0.363399	0.500858	0.502511	0.505612	0.499673	0.436665	0.504058	0.506395	0.508878	0.506388	0.53204	0.283527	0.463531	0.44962	0.504779	0.505172	0.506721	0.504914	0.506196	0.5072	0.504347	0.505637	0.507276	0.502585	0.505455	0.506036	0.505171	0.504278	0.492247	0.353393	0.506984	0.482442	0.504958	0.508425	0.41324	0.506452	0.508634
RVBD_2715	Rv2715	-	F	F	F	F	0.289698	0.491305	0.508248	0.0430582	0.467136	0.274562	0.497748	0.385178	0.487929	0.443958	0.468948	0.497336	0.492668	0.497646	0.473057	0.317293	0.410614	0.422919	0.500334	0.505551	0.50654	0.505314	0.440704	0.392412	0.500858	0.0746244	0.505612	0.499673	0.501311	0.504058	0.506395	0.500049	0.506388	0.494969	0.451515	0.393947	0.379608	0.504779	0.505172	0.506721	0.475787	0.506196	0.5072	0.504347	0.505637	0.507276	0.502585	0.507078	0.506036	0.505171	0.504278	0.493465	0.485217	0.506984	0.388456	0.504958	0.508425	0.503032	0.506452	0.508634
RVBD_3068c	pgmA	-	TRUE	FALSE	FALSE	FALSE	0.503824	0.15605	0.508248	0.00457122	0.501323	0.489947	0.321647	0.307823	0.335992	0.0257595	0.468948	0.497336	0.284203	0.368953	0.404445	0.208489	0.00564497	0.251212	0.375212	0.367836	0.50654	0.505717	0.500035	0.239635	0.303041	0.290959	0.505612	0.343794	0.372193	0.504058	0.506395	0.508878	0.506388	0.32906	0.414139	0.283016	0.261272	0.504779	0.224695	0.506721	0.504914	0.506196	0.5072	0.504347	0.505637	0.507276	0.0822873	0.505455	0.506036	0.500088	0.504278	0.493465	0.433108	0.102511	0.455351	0.504958	0.508425	0.46781	0.290727	0.469658
RVBD_3129	Rv3129	-	TRUE	FALSE	FALSE	FALSE	0.503824	0.483374	0.508248	0.0392525	0.316969	0.495035	0.497748	0.376962	0.459866	0.3926	0.468948	0.380586	0.471881	0.49796	0.500073	0.314746	0.134777	0.317804	0.500334	0.505551	0.50654	0.505314	0.500035	0.419027	0.500858	0.502511	0.505612	0.380832	0.501311	0.350913	0.506395	0.508878	0.506388	0.02382	0.451025	0.327846	0.101214	0.504779	0.505172	0.506721	0.504914	0.506196	0.5072	0.504347	0.510407	0.507276	0.502585	0.505455	0.506036	0.505171	0.343661	0.495193	0.353393	0.506984	0.38907	0.504958	0.508425	0.510475	0.506452	0.508634
RVBD_3159c	PPE53	-	FALSE	FALSE	FALSE	FALSE	0.411892	0.496692	0.508248	0.445025	0.289513	0.484494	0.243129	0.327905	0.46724	0.400193	0.468948	0.417154	0.495696	0.224975	0.304741	0.21702	0.484545	0.209205	0.500334	0.505551	0.50654	0.505314	0.360095	0.49259	0.500858	0.464956	0.399836	0.499673	0.149487	0.504058	0.506395	0.508878	0.506388	0.379981	0.47447	0.452396	0.495968	0.504779	0.355274	0.506721	0.504914	0.506196	0.5072	0.504347	0.505637	0.507276	0.502585	0.505455	0.506036	0.505171	0.504278	0.385809	0.348456	0.506984	0.129568	0.504958	0.508425	0.503032	0.506452	0.508634
RVBD_3186	Rv3186	-	FALSE	FALSE	FALSE	FALSE	0.503824	0.506094	0.508248	0.43353	0.462911	0.495035	0.428	0.495296	0.164896	0.291307	0.468948	0.49986	0.443977	0.49796	0.479873	0.476735	0.485357	0.495144	0.440074	0.505551	0.50654	0.505314	0.506572	0.482274	0.500858	0.502511	0.505612	0.407228	0.501311	0.48308	0.506395	0.443879	0.506388	0.373872	0.463471	0.351564	0.445475	0.504779	0.505172	0.506721	0.504914	0.506196	0.5072	0.504347	0.505637	0.507276	0.502585	0.505455	0.506036	0.506521	0.504278	0.447284	0.128181	0.506984	0.368759	0.504958	0.508425	0.503032	0.506452	0.508634
RVBD_3313c	add	-	TRUE	FALSE	FALSE	FALSE	0.503824	0.496692	0.418556	0.190225	0.501323	0.487469	0.497748	0.482597	0.178674	0.152615	0.468948	0.416729	0.495696	0.49796	0.00717744	0.0525722	0.427431	0.424197	0.500334	0.505551	0.50654	0.505314	0.515501	0.496698	0.500858	0.512413	0.505612	0.499673	0.0876132	0.50042	0.506395	0.392311	0.506388	0.0138087	0.442165	0.171521	0.0819016	0.504779	0.322787	0.506721	0.504914	0.506196	0.5072	0.504347	0.505637	0.500965	0.502585	0.505455	0.506036	0.505171	0.504278	0.431741	0.479252	0.506984	0.110415	0.504958	0.508425	0.503032	0.513128	0.508634
RVBD_3361c	Rv3361c	-	FALSE	FALSE	FALSE	FALSE	0.503824	0.496692	0.508248	0.190026	0.460369	0.428	0.305681	0.257066	0.246993	0.375444	0.468948	0.469356	0.229918	0.224975	0.25996	0.333916	0.43484	0.424197	0.500334	0.505551	0.50654	0.327689	0.270806	0.256962	0.418735	0.502511	0.505612	0.500445	0.501311	0.504058	0.506395	0.508878	0.506388	0.387922	0.220729	0.281952	0.169883	0.504779	0.505172	0.506721	0.504914	0.506196	0.5072	0.504347	0.509502	0.507276	0.310575	0.505455	0.506036	0.505171	0.292507	0.406398	0.448636	0.506984	0.269195	0.504958	0.508425	0.503032	0.506452	0.508634
RVBD_3482c	Rv3482c	-	FALSE	FALSE	FALSE	FALSE	0.503824	0.496692	0.508248	0.482764	0.490134	0.231309	0.280493	0.482864	0.436803	0.427246	0.468948	0.497336	0.473864	0.49796	0.447143	0.470639	0.345641	0.465043	0.500334	0.505551	0.50654	0.505314	0.503402	0.478602	0.504371	0.502511	0.505612	0.499673	0.467693	0.504058	0.506395	0.508878	0.506388	0.474923	0.47849	0.365143	0.468653	0.504779	0.505172	0.506721	0.504914	0.506196	0.5072	0.504347	0.505637	0.507276	0.502585	0.505455	0.507022	0.505171	0.504278	0.493465	0.491771	0.506984	0.40491	0.504958	0.508425	0.503032	0.506452	0.508634
RVBD_3647c	Rv3647c	-	FALSE	FALSE	FALSE	FALSE	0.503824	0.35535	0.508248	0.469273	0.498574	0.485946	0.491845	0.310953	0.463377	0.451336	0.468948	0.464481	0.433819	0.471191	0.224251	0.209629	0.418055	0.493189	0.495175	0.505551	0.50654	0.494363	0.483392	0.45169	0.466079	0.502511	0.505612	0.483494	0.501311	0.504058	0.506395	0.508878	0.506388	0.46899	0.255348	0.496863	0.415251	0.504779	0.505172	0.506721	0.504914	0.496104	0.5072	0.504347	0.505637	0.507276	0.502585	0.299133	0.506036	0.489945	0.349468	0.409631	0.367585	0.506984	0.282433	0.504958	0.508425	0.401244	0.506452	0.508634
RVBD_3698	Rv3698	-	FALSE	FALSE	FALSE	FALSE	0.503824	0.496692	0.508248	0.161169	0.501323	0.495035	0.483466	0.4712	0.480958	0.173243	0.468948	0.497336	0.481763	0.433218	0.47633	0.404089	0.224823	0.493837	0.500334	0.505551	0.50654	0.505314	0.497292	0.424484	0.500858	0.502511	0.505612	0.499673	0.501311	0.504058	0.506395	0.508878	0.506388	0.373872	0.316276	0.493441	0.492996	0.504779	0.505172	0.506721	0.504914	0.515566	0.5072	0.504347	0.505637	0.507276	0.502585	0.513323	0.506036	0.505171	0.504278	0.493465	0.482244	0.506984	0.47621	0.504958	0.508425	0.503032	0.506452	0.508634
RVBD_3866	espG1	-	TRUE	TRUE	FALSE	FALSE	0.220223	0.00912571	0.508248	0.271278	0.460369	0.418569	0.374842	0.0261639	0.386162	0.0224788	0.468948	0.204107	0.0266167	0.0732984	0.49289	0.478189	0.00395031	0.0493144	0.500334	0.306018	0.21625	0.505314	0.234244	0.337595	0.00309417	0.353295	0.484576	0.499673	0.296077	0.0651491	0.0805095	0.214006	0.0836214	0.441008	0.0709036	0.092616	0.484114	0.504779	0.160969	0.0951769	0.0281907	0.0362362	0.261136	0.0662242	0.363351	0.3197	0.160472	0.505455	0.278775	0.0551885	0.146876	0.110354	0.0628267	0.506984	0.141956	0.027093	0.110851	0.0246824	0.0862716	0.179215
RVBD_0545c	pitA	mod06	TRUE	FALSE	TRUE	FALSE	0.0600704	0.126002	0.508248	0.00244385	0.402725	0.101	0.473584	0.137404	0.00331146	0.00276261	0.469861	0.506168	0.00236593	0.00207338	0.0204193	0.16851	0.475719	0.00289909	0.0472286	0.0026314	0.173796	0.0407143	0.0196582	0.00264583	0.0736693	0.314254	0.00272479	0.00263388	0.0540717	0.00468088	0.0868639	0.508878	0.506388	0.451415	0.34249	0.338172	0.128496	0.504779	0.00518108	0.00235221	0.0587961	0.157394	0.23094	0.00300755	0.0425381	0.0669529	0.0345389	0.00201572	0.0025488	0.00230504	0.00272479	0.0335579	0.369138	0.168547	0.0944661	0.00314314	0.00304476	0.00206129	0.112285	0.051385
RVBD_1674c	Rv1674c	mod07	F	F	F	F	0.503824	0.496692	0.508248	0.28293	0.497604	0.48036	0.49788	0.257066	0.429214	0.432874	0.469861	0.332562	0.00236593	0.472355	0.463601	0.178778	0.341653	0.0833639	0.500334	0.505551	0.50654	0.505314	0.506572	0.45169	0.500858	0.502511	0.505612	0.499673	0.501311	0.504058	0.506395	0.508878	0.506388	0.269282	0.377513	0.155092	0.484766	0.504779	0.505172	0.506721	0.504914	0.506196	0.5072	0.504347	0.505637	0.507276	0.502585	0.505455	0.506036	0.505171	0.504278	0.510865	0.293682	0.506984	0.0446694	0.504958	0.508425	0.503032	0.506452	0.508634
RVBD_3779	Rv3779	mod09	TRUE	FALSE	TRUE	TRUE	0.29553	0.370098	0.010698	0.0363086	0.122464	0.202222	0.497748	0.42576	0.481652	0.426612	0.469861	0.00837949	0.00236593	0.00207338	0.495547	0.0730169	0.00220833	0.00540508	0.123243	0.0026314	0.0740768	0.00241818	0.142328	0.47935	0.00309417	0.0696352	0.0606498	0.201165	0.00247597	0.00468088	0.00277391	0.508878	0.0431588	0.255976	0.503949	0.365143	0.254271	0.00296019	0.00198447	0.00235221	0.00857527	0.00270333	0.00234161	0.231654	0.139639	0.507276	0.00248984	0.00201572	0.0025488	0.00230504	0.00272479	0.00241515	0.00202548	0.00297315	0.00256532	0.00314314	0.00304476	0.00206129	0.0217148	0.00307981
RVBD_1824	Rv1824	mod13	TRUE	FALSE	FALSE	FALSE	0.0375118	0.496692	0.488596	0.209793	0.0373647	0.0646537	0.0291818	0.511892	0.324364	0.00276261	0.469861	0.00487761	0.481763	0.173013	0.00297383	0.00248594	0.00220833	0.316146	0.15162	0.505551	0.37594	0.0449126	0.225709	0.223049	0.500858	0.495443	0.211403	0.068412	0.00783804	0.02122	0.15561	0.508878	0.168361	0.288389	0.218527	0.0353111	0.00210662	0.331541	0.00198447	0.141787	0.245442	0.0174826	0.111988	0.0374011	0.505637	0.507276	0.502585	0.190568	0.506036	0.468332	0.504278	0.315881	0.272746	0.305278	0.0390649	0.438668	0.372825	0.00206129	0.00503622	0.0364413
RVBD_0148	Rv0148	-	FALSE	FALSE	FALSE	FALSE	0.295728	0.496692	0.508248	0.183878	0.501323	0.495035	0.419553	0.2905	0.44635	0.489641	0.469861	0.35881	0.496732	0.395446	0.417748	0.499984	0.182073	0.493189	0.500334	0.505551	0.50654	0.505314	0.501807	0.488211	0.500858	0.502511	0.505612	0.499673	0.501311	0.504058	0.506395	0.508878	0.506388	0.445487	0.467637	0.433697	0.390387	0.504779	0.505172	0.506721	0.504914	0.506196	0.5072	0.504347	0.505637	0.507276	0.502585	0.505455	0.506036	0.505171	0.504278	0.418049	0.1487	0.506984	0.213154	0.504958	0.508425	0.503032	0.506452	0.508634
RVBD_0198c	zmp1	-	FALSE	FALSE	FALSE	FALSE	0.503824	0.469824	0.508248	0.327886	0.42242	0.489947	0.496388	0.470925	0.283082	0.195621	0.469861	0.410316	0.495696	0.478104	0.487237	0.199451	0.446655	0.486306	0.500334	0.505551	0.50654	0.505314	0.479358	0.472986	0.500858	0.502511	0.505612	0.499673	0.468318	0.504058	0.506395	0.508878	0.506388	0.485258	0.391775	0.405702	0.311868	0.309761	0.107434	0.506721	0.504914	0.506196	0.5072	0.504347	0.505637	0.507276	0.502585	0.505455	0.506036	0.505171	0.504278	0.493465	0.421239	0.296253	0.432649	0.504958	0.508425	0.503032	0.506452	0.508634
RVBD_0570	nrdZ	-	FALSE	FALSE	FALSE	FALSE	0.503824	0.472999	0.508248	0.446005	0.50142	0.495035	0.300359	0.484334	0.46768	0.456975	0.469861	0.356032	0.33729	0.49796	0.404445	0.492979	0.482756	0.493837	0.421712	0.505551	0.50654	0.505314	0.500035	0.519145	0.500858	0.502511	0.505612	0.499673	0.501311	0.507537	0.506395	0.508878	0.506388	0.269461	0.467126	0.451942	0.42865	0.504779	0.505172	0.506721	0.504914	0.506196	0.5072	0.504347	0.505637	0.508178	0.502585	0.505455	0.506036	0.505171	0.504278	0.493465	0.459724	0.506984	0.45685	0.504958	0.508425	0.503032	0.506452	0.508634
RVBD_1388	mihF	-	FALSE	FALSE	FALSE	FALSE	0.182314	0.390337	0.508248	0.127871	0.430421	0.255186	0.497748	0.143537	0.46943	0.328705	0.469861	0.497336	0.42384	0.136612	0.196469	0.365966	0.114154	0.437484	0.500334	0.54084	0.272664	0.505314	0.383311	0.168672	0.221851	0.188655	0.505612	0.437823	0.250089	0.472145	0.431211	0.508878	0.506388	0.373872	0.166395	0.149933	0.120842	0.19623	0.505172	0.360687	0.504914	0.203589	0.5072	0.504347	0.282754	0.507276	0.502585	0.275312	0.506036	0.505171	0.504278	0.493465	0.371329	0.506984	0.144059	0.504958	0.508425	0.272936	0.449942	0.508634
RVBD_1763	Rv1763	-	FALSE	FALSE	FALSE	FALSE	0.503824	0.496692	0.508248	0.489618	0.486091	0.495035	0.497748	0.488239	0.422781	0.476667	0.469861	0.497336	0.478932	0.49796	0.397969	0.471476	0.433667	0.489956	0.44914	0.505551	0.50654	0.505314	0.5043	0.433355	0.500858	0.502511	0.505612	0.499673	0.501311	0.442593	0.506395	0.508878	0.506388	0.269282	0.472931	0.410997	0.484494	0.504779	0.505172	0.506721	0.504914	0.506196	0.5072	0.504347	0.505637	0.507276	0.502585	0.505455	0.506036	0.505171	0.504278	0.416656	0.341233	0.506984	0.367237	0.504958	0.508425	0.503032	0.506452	0.508634
RVBD_1919c	Rv1919c	-	TRUE	FALSE	FALSE	FALSE	0.32271	0.140499	0.406398	0.031094	0.493982	0.382748	0.497748	0.0560427	0.00822155	0.151917	0.469861	0.410316	0.405404	0.49796	0.204201	0.459205	0.47002	0.214674	0.500334	0.505551	0.439201	0.505314	0.500035	0.047625	0.502851	0.502511	0.463641	0.414899	0.375152	0.382796	0.506395	0.508878	0.506388	0.400286	0.371984	0.161582	0.469508	0.506175	0.477075	0.506721	0.504914	0.506196	0.453798	0.504347	0.287655	0.507276	0.502585	0.505455	0.506036	0.505171	0.504278	0.495193	0.475642	0.506984	0.443343	0.504958	0.508425	0.503032	0.381958	0.508634
RVBD_2168c	Rv2168c	-	FALSE	FALSE	FALSE	FALSE	0.503824	0.496692	0.508248	0.461361	0.490588	0.489947	0.492355	0.309302	0.487197	0.456884	0.469861	0.497336	0.495696	0.485336	0.439358	0.480047	0.438248	0.494338	0.500334	0.505551	0.50654	0.505314	0.497292	0.452788	0.500858	0.502511	0.505612	0.446414	0.501311	0.504058	0.506395	0.508878	0.506388	0.416448	0.412709	0.342222	0.439221	0.504779	0.505172	0.506721	0.504914	0.506196	0.5072	0.504347	0.505637	0.507276	0.502585	0.505455	0.506036	0.505171	0.504278	0.447284	0.261635	0.506984	0.412159	0.504958	0.508425	0.503032	0.506452	0.508634
RVBD_2179c	Rv2179c	-	FALSE	FALSE	FALSE	FALSE	0.489551	0.439775	0.508248	0.441136	0.498574	0.495035	0.497748	0.351661	0.381769	0.454243	0.469861	0.494368	0.483134	0.49796	0.434379	0.44869	0.432016	0.437418	0.500334	0.505551	0.50654	0.505314	0.487753	0.399353	0.500858	0.495443	0.505612	0.499673	0.501311	0.547203	0.506395	0.508878	0.506388	0.461903	0.380509	0.452396	0.357046	0.504779	0.505172	0.506721	0.504914	0.506196	0.5072	0.504347	0.505637	0.507276	0.502585	0.505455	0.506036	0.505171	0.504278	0.435979	0.363873	0.533697	0.496534	0.504958	0.508425	0.513048	0.506452	0.508634
RVBD_2237	Rv2237	-	FALSE	FALSE	FALSE	FALSE	0.503824	0.496692	0.508248	0.270701	0.485452	0.489947	0.497748	0.444399	0.487197	0.476667	0.469861	0.497336	0.486346	0.498448	0.361463	0.159781	0.217019	0.493189	0.500334	0.505551	0.50654	0.505314	0.355116	0.440351	0.500858	0.500296	0.505612	0.499673	0.501311	0.472145	0.506395	0.508878	0.506388	0.373872	0.435886	0.438454	0.299235	0.504779	0.505172	0.506721	0.504914	0.506196	0.5072	0.504347	0.505637	0.507276	0.502585	0.505455	0.506036	0.505171	0.504278	0.382304	0.385812	0.506984	0.459521	0.504958	0.508425	0.503032	0.506452	0.508634
RVBD_2515c	Rv2515c	-	F	F	F	F	0.482027	0.36335	0.508248	0.419086	0.501323	0.495035	0.4933	0.365409	0.317094	0.459588	0.469861	0.497336	0.291779	0.447381	0.00717744	0.331709	0.450992	0.370363	0.500334	0.463184	0.50654	0.505314	0.448606	0.498368	0.500858	0.502511	0.505612	0.499673	0.501311	0.393161	0.506395	0.47398	0.506388	0.251126	0.210375	0.364593	0.42403	0.504779	0.505172	0.506721	0.485091	0.506196	0.5072	0.504347	0.505637	0.507276	0.502585	0.505455	0.506036	0.505171	0.504278	0.495193	0.3116	0.506984	0.470709	0.504958	0.508425	0.465782	0.506452	0.508634
RVBD_2739c	Rv2739c	-	TRUE	FALSE	FALSE	FALSE	0.406128	0.496692	0.0634779	0.00244385	0.501323	0.218703	0.198526	0.04921	0.471988	0.0234249	0.469861	0.497571	0.138468	0.472411	0.0301611	0.371825	0.428548	0.300593	0.297132	0.505551	0.50654	0.505314	0.474262	0.235699	0.500858	0.0610744	0.505612	0.381859	0.0559261	0.258106	0.506395	0.508878	0.506388	0.373872	0.47849	0.225422	0.063278	0.193385	0.0443102	0.506721	0.0360609	0.506196	0.3695	0.0942539	0.283091	0.131641	0.502585	0.207437	0.272788	0.505171	0.504278	0.493465	0.175737	0.506984	0.378899	0.504958	0.508425	0.384554	0.506452	0.508634
RVBD_3911	sigM	-	TRUE	TRUE	FALSE	FALSE	0.450812	0.0448744	0.508248	0.416094	0.485636	0.495035	0.400145	0.122025	0.407281	0.240792	0.469861	0.497336	0.493054	0.49796	0.460175	0.00445035	0.494365	0.493189	0.500334	0.505551	0.50654	0.505314	0.500035	0.218519	0.500858	0.502511	0.505612	0.499673	0.501311	0.482535	0.506395	0.508878	0.506388	0.440428	0.405478	0.0400282	0.368024	0.504779	0.505172	0.506721	0.504914	0.506196	0.5072	0.504347	0.505637	0.507276	0.502585	0.505455	0.506036	0.505171	0.504278	0.495193	0.39135	0.506984	0.117238	0.504958	0.508425	0.340074	0.506452	0.508634
RVBD_0324	Rv0324	mod18	TRUE	FALSE	TRUE	FALSE	0.0207457	0.0526071	0.508248	0.304233	0.471011	0.0229286	0.444311	0.463478	0.44936	0.0292618	0.470105	0.389237	0.449558	0.0266083	0.468119	0.0169707	0.00220833	0.0118993	0.500334	0.505551	0.50654	0.505314	0.156344	0.467813	0.500858	0.463641	0.505612	0.499673	0.00614231	0.504058	0.496904	0.508878	0.0874183	0.418872	0.461348	0.243186	0.17527	0.504779	0.119589	0.506721	0.0129543	0.511527	0.5072	0.504347	0.510752	0.507276	0.502585	0.505455	0.0830474	0.505171	0.328668	0.399832	0.0331004	0.344406	0.0885848	0.504958	0.508425	0.503032	0.506452	0.0122252
RVBD_0250c	Rv0250c	-	FALSE	FALSE	FALSE	FALSE	0.504965	0.496692	0.508248	0.260793	0.479684	0.489947	0.482378	0.440526	0.484367	0.447086	0.471073	0.497336	0.12914	0.404466	0.425176	0.280218	0.480383	0.484132	0.500334	0.505551	0.50654	0.505314	0.365346	0.497804	0.500858	0.502511	0.505612	0.463856	0.501311	0.504058	0.506395	0.508878	0.506388	0.375691	0.295638	0.0724101	0.265028	0.504779	0.505172	0.506721	0.504914	0.507166	0.5072	0.504347	0.505637	0.507276	0.502585	0.505455	0.512898	0.505171	0.504278	0.227278	0.439668	0.506984	0.126293	0.504958	0.508425	0.503032	0.506452	0.508634
RVBD_0537c	Rv0537c	-	TRUE	FALSE	FALSE	FALSE	0.503824	0.35905	0.508248	0.493829	0.434942	0.495035	0.463538	0.482048	0.42285	0.427767	0.471073	0.493381	0.270134	0.337289	0.370568	0.158872	0.334866	0.474217	0.500334	0.505551	0.50654	0.505314	0.487753	0.419715	0.341406	0.502511	0.505612	0.499673	0.501311	0.504058	0.506395	0.508878	0.506388	0.495338	0.448126	0.351808	0.0184025	0.504779	0.505172	0.506721	0.504914	0.506196	0.5072	0.504347	0.505637	0.507276	0.502585	0.362304	0.506036	0.505171	0.504278	0.46322	0.482793	0.386552	0.0292133	0.504958	0.508425	0.503032	0.506452	0.508634
RVBD_1218c	Rv1218c	-	FALSE	FALSE	FALSE	FALSE	0.503824	0.496692	0.508248	0.352308	0.499518	0.489947	0.48612	0.504789	0.480958	0.471457	0.471073	0.497336	0.424516	0.488164	0.0839824	0.33043	0.460809	0.317804	0.500334	0.505551	0.50654	0.505314	0.449567	0.377094	0.500858	0.502511	0.505612	0.499673	0.501311	0.504058	0.456593	0.508878	0.506388	0.534678	0.446505	0.462049	0.438661	0.504779	0.505172	0.506721	0.504914	0.507166	0.5072	0.504347	0.505637	0.507276	0.502585	0.506721	0.476368	0.505171	0.504278	0.495193	0.368039	0.506984	0.119793	0.504958	0.508425	0.503032	0.506452	0.508634
RVBD_3661	Rv3661	-	TRUE	FALSE	FALSE	FALSE	0.281621	0.322578	0.182324	0.423133	0.50142	0.0323589	0.268968	0.473534	0.480958	0.135509	0.471073	0.497336	0.380576	0.327681	0.376209	0.351144	0.500731	0.498646	0.389332	0.505551	0.50654	0.505314	0.489539	0.452788	0.400945	0.138514	0.388104	0.499673	0.0809746	0.504058	0.506395	0.442958	0.506388	0.38455	0.223682	0.0045078	0.0126119	0.275942	0.0490661	0.506721	0.130106	0.506196	0.0698516	0.504347	0.399864	0.189452	0.502585	0.505455	0.506036	0.505171	0.504278	0.47884	0.267702	0.385166	0.49762	0.504958	0.508425	0.503032	0.506452	0.508634
RVBD_2933	ppsC	mod08	TRUE	FALSE	FALSE	FALSE	0.00237388	0.00218767	0.0027017	0.00244385	0.00447324	0.00216892	0.00377647	0.0084	0.00331146	0.00276261	0.474109	0.0354033	0.00236593	0.00207338	0.337089	0.00248594	0.0872941	0.0136671	0.338481	0.0026314	0.00379881	0.00241818	0.500035	0.00264583	0.00309417	0.00289	0.00272479	0.00263388	0.00247597	0.216782	0.00277391	0.00661875	0.00298131	0.455187	0.0028375	0.00260492	0.00210662	0.00296019	0.00198447	0.00235221	0.00208497	0.00270333	0.00234161	0.00300755	0.00341158	0.00280439	0.00248984	0.00201572	0.0025488	0.00230504	0.00272479	0.415333	0.452169	0.00297315	0.00256532	0.0299227	0.00304476	0.193167	0.00283009	0.00307981
RVBD_2430c	PPE41	-	FALSE	FALSE	FALSE	FALSE	0.41119	0.223965	0.508248	0.299329	0.302797	0.465335	0.344955	0.482597	0.0767758	0.454742	0.474109	0.454984	0.227697	0.49796	0.247397	0.317295	0.4789	0.502138	0.479317	0.505551	0.50654	0.505314	0.315612	0.185976	0.500858	0.502511	0.505612	0.499673	0.501311	0.504058	0.506395	0.508878	0.506388	0.109938	0.412709	0.456488	0.4328	0.504779	0.505172	0.506721	0.504914	0.506196	0.5072	0.504347	0.505637	0.507276	0.502585	0.505455	0.506036	0.505171	0.504278	0.433075	0.380608	0.506984	0.369513	0.504958	0.508425	0.503032	0.506452	0.508634
RVBD_1933c	fadE18	mod04	F	F	F	F	0.44534	0.249048	0.508248	0.00244385	0.501323	0.131856	0.502095	0.0649407	0.478745	0.384799	0.47458	0.497571	0.377597	0.49796	0.434702	0.111127	0.476221	0.493189	0.500334	0.384634	0.50654	0.505314	0.503113	0.505974	0.328791	0.127633	0.505612	0.499673	0.501311	0.0683356	0.506395	0.508878	0.506388	0.373872	0.448319	0.32836	0.311868	0.287469	0.505172	0.506721	0.504914	0.507055	0.5072	0.504347	0.505637	0.507276	0.502585	0.505455	0.506036	0.505171	0.504278	0.493465	0.451953	0.506984	0.342547	0.504958	0.508425	0.503032	0.506452	0.508634
RVBD_2337c	Rv2337c	-	FALSE	FALSE	FALSE	FALSE	0.503824	0.499229	0.508248	0.442483	0.477951	0.468404	0.497748	0.357239	0.453775	0.329542	0.47458	0.457607	0.490758	0.49796	0.495335	0.0715756	0.131457	0.48359	0.500334	0.505551	0.50654	0.505314	0.500035	0.384614	0.500858	0.502511	0.505612	0.499673	0.501311	0.504058	0.506395	0.508878	0.506388	0.478763	0.454744	0.430627	0.513684	0.504779	0.505172	0.506721	0.504914	0.506196	0.5072	0.504347	0.505637	0.507276	0.502585	0.514627	0.506036	0.505171	0.504278	0.493465	0.499964	0.506984	0.44167	0.504958	0.508425	0.503032	0.506452	0.508634
RVBD_0235c	Rv0235c	-	FALSE	FALSE	FALSE	FALSE	0.503824	0.496692	0.508248	0.291556	0.493982	0.418569	0.499461	0.254862	0.487827	0.322446	0.476088	0.0695319	0.495243	0.454996	0.260657	0.317293	0.12897	0.480727	0.500334	0.505551	0.50654	0.505314	0.518426	0.431506	0.500858	0.502511	0.505612	0.499673	0.501311	0.504058	0.506395	0.508878	0.506388	0.375691	0.367125	0.449072	0.188572	0.504779	0.505172	0.506721	0.504914	0.506196	0.5072	0.504347	0.505637	0.507276	0.502585	0.505455	0.506036	0.509144	0.349468	0.0609262	0.336017	0.506984	0.368759	0.504958	0.508425	0.503032	0.506452	0.508634
RVBD_1741	vapC34	-	FALSE	FALSE	FALSE	FALSE	0.444317	0.496692	0.508248	0.218363	0.493982	0.495035	0.497748	0.340214	0.474504	0.345326	0.47632	0.497336	0.495243	0.435434	0.347729	0.489962	0.484702	0.460386	0.500334	0.505551	0.50654	0.505314	0.477222	0.469638	0.5032	0.502511	0.505612	0.456157	0.504422	0.504058	0.506395	0.508878	0.506388	0.484923	0.491444	0.427262	0.131116	0.504779	0.505172	0.506721	0.504914	0.506196	0.5072	0.504347	0.505637	0.507276	0.502585	0.505455	0.506036	0.505171	0.504278	0.494915	0.428471	0.506984	0.233375	0.504958	0.508425	0.503032	0.506452	0.508634
RVBD_1932	tpx	-	TRUE	FALSE	FALSE	FALSE	0.503824	0.449291	0.430482	0.0418026	0.390326	0.385287	0.48612	0.358081	0.0867986	0.0547759	0.476552	0.497336	0.397855	0.37853	0.340661	0.404753	0.0431186	0.48359	0.246087	0.505551	0.50654	0.505314	0.497292	0.415116	0.500858	0.502511	0.505612	0.437835	0.449767	0.499072	0.506395	0.508878	0.506388	0.318039	0.367125	0.244706	0.448663	0.504779	0.505172	0.506721	0.504914	0.506196	0.5072	0.504347	0.505637	0.507276	0.502585	0.505455	0.506036	0.505171	0.504278	0.307765	0.259095	0.506984	0.331341	0.504958	0.508425	0.503032	0.506452	0.508634
RVBD_1468c	PE_PGRS29	-	F	F	F	F	0.439612	0.480246	0.451792	0.0302571	0.286579	0.481624	0.447601	0.480098	0.387899	0.105391	0.476784	0.497336	0.377597	0.0467546	0.0122385	0.334497	0.449227	0.097374	0.338481	0.425921	0.50654	0.505314	0.377633	0.287536	0.500858	0.28197	0.0394215	0.011066	0.501311	0.504058	0.389889	0.161497	0.506388	0.461398	0.438665	0.493161	0.403159	0.504779	0.374167	0.506721	0.326235	0.192793	0.362847	0.504347	0.452606	0.507276	0.327504	0.505455	0.506036	0.412173	0.508827	0.207591	0.279491	0.506984	0.387605	0.201161	0.24574	0.465782	0.291856	0.279555
RVBD_2284	lipM	-	FALSE	FALSE	FALSE	FALSE	0.503824	0.496692	0.508248	0.479738	0.483524	0.500903	0.12498	0.458318	0.322502	0.43054	0.476823	0.407243	0.427787	0.49796	0.472115	0.314746	0.438701	0.493189	0.500334	0.505551	0.50654	0.505314	0.467921	0.431986	0.500858	0.429292	0.505612	0.406255	0.501311	0.504058	0.506395	0.508878	0.506388	0.491797	0.32043	0.466477	0.383315	0.504779	0.505172	0.506721	0.504914	0.506196	0.5072	0.504347	0.505637	0.507276	0.502585	0.505455	0.506036	0.505171	0.504278	0.485038	0.32403	0.509775	0.150453	0.504958	0.513972	0.503032	0.506452	0.508634
RVBD_2819c	Rv2819c	-	FALSE	FALSE	FALSE	FALSE	0.503487	0.424878	0.508248	0.424471	0.440795	0.456611	0.499461	0.346405	0.4817	0.0727487	0.476823	0.35548	0.364031	0.491407	0.304379	0.483573	0.491779	0.451159	0.466605	0.505551	0.50654	0.505314	0.487753	0.267987	0.500858	0.502511	0.505612	0.499673	0.501311	0.504058	0.506395	0.508878	0.506388	0.489407	0.451403	0.443567	0.249684	0.504779	0.505172	0.506721	0.504914	0.506196	0.5072	0.504347	0.505637	0.507276	0.502585	0.505455	0.506036	0.505171	0.504278	0.488597	0.481539	0.506984	0.429297	0.504958	0.508425	0.503032	0.506452	0.508634
RVBD_0476	Rv0476	-	TRUE	FALSE	FALSE	FALSE	0.503824	0.282737	0.508248	0.461833	0.115993	0.489947	0.497748	0.385178	0.354182	0.160276	0.477091	0.497336	0.034328	0.338442	0.488118	0.377145	0.491779	0.389502	0.500334	0.505551	0.50654	0.327071	0.467921	0.440559	0.158715	0.410229	0.377526	0.17318	0.0498264	0.50042	0.379719	0.290852	0.494103	0.282248	0.0028375	0.112018	0.448882	0.321311	0.505172	0.506721	0.504914	0.27549	0.5072	0.374282	0.306445	0.270343	0.437074	0.505455	0.506036	0.266674	0.504278	0.385183	0.482793	0.268093	0.362858	0.504958	0.237353	0.302085	0.506452	0.508634
RVBD_1514c	Rv1514c	-	FALSE	FALSE	FALSE	FALSE	0.503824	0.491305	0.508248	0.493829	0.501323	0.489947	0.474174	0.423222	0.479752	0.40581	0.477091	0.497336	0.497384	0.492232	0.492307	0.409421	0.433667	0.486306	0.500334	0.505551	0.50654	0.505314	0.500035	0.45487	0.500858	0.502511	0.505612	0.499673	0.501311	0.505417	0.506395	0.509834	0.506388	0.45238	0.491444	0.486448	0.403159	0.504779	0.505172	0.506721	0.504914	0.506196	0.5072	0.504347	0.505637	0.507276	0.502585	0.505455	0.506668	0.505171	0.504278	0.46322	0.479252	0.506984	0.444475	0.504958	0.508425	0.503032	0.506452	0.508634
RVBD_1591	Rv1591	-	TRUE	FALSE	FALSE	FALSE	0.105245	0.390337	0.508248	0.432997	0.504921	0.463374	0.459357	0.354586	0.45815	0.426565	0.477091	0.471763	0.48348	0.472672	0.506402	0.0227286	0.477754	0.33299	0.500334	0.505551	0.50654	0.505314	0.358216	0.419027	0.356461	0.499455	0.505612	0.362443	0.221181	0.190532	0.506395	0.508878	0.506388	0.209027	0.0815487	0.177186	0.00539153	0.504779	0.377163	0.506721	0.504914	0.506196	0.251868	0.504347	0.505637	0.507276	0.502585	0.505455	0.506036	0.505171	0.504278	0.160366	0.407366	0.506984	0.367237	0.504958	0.508425	0.491005	0.506452	0.508634
RVBD_3533c	PPE62	mod06	FALSE	FALSE	FALSE	FALSE	0.466072	0.496692	0.508248	0.469916	0.443131	0.495035	0.221731	0.453243	0.455561	0.215518	0.477967	0.497336	0.508588	0.420986	0.292019	0.269521	0.491779	0.499862	0.500334	0.505551	0.510984	0.505314	0.500035	0.431112	0.500858	0.502511	0.505612	0.499673	0.501311	0.504058	0.506395	0.508878	0.506388	0.433155	0.0588519	0.490944	0.421255	0.504779	0.505172	0.506721	0.504914	0.506196	0.5072	0.504347	0.505637	0.507276	0.502585	0.505455	0.506036	0.505171	0.504278	0.493465	0.455381	0.506984	0.46872	0.504958	0.508425	0.503032	0.506452	0.508634
RVBD_3817	Rv3817	mod17	TRUE	FALSE	FALSE	FALSE	0.503824	0.428936	0.508248	0.0110826	0.511893	0.386846	0.374842	0.345472	0.370723	0.233725	0.477967	0.495271	0.378309	0.239332	0.244606	0.422766	0.00220833	0.164419	0.500334	0.505551	0.50654	0.505314	0.500754	0.398947	0.435014	0.502511	0.505612	0.499673	0.501311	0.31273	0.506395	0.508878	0.506388	0.373872	0.0028375	0.474471	0.120842	0.504779	0.505172	0.506721	0.0915941	0.10359	0.290568	0.504347	0.505637	0.507276	0.502585	0.505455	0.506036	0.505171	0.504278	0.402044	0.491628	0.506984	0.0188225	0.1374	0.508425	0.414526	0.506452	0.508634
RVBD_3666A	-	-	FALSE	FALSE	FALSE	FALSE	0.426731	0.496692	0.508248	0.495633	0.50142	0.495035	0.49455	0.421371	0.490609	0.430232	0.478003	0.497336	0.289005	0.127042	0.436646	0.111127	0.475224	0.405599	0.500334	0.505551	0.50654	0.505314	0.507664	0.424201	0.500858	0.502511	0.505612	0.499673	0.501311	0.443788	0.506395	0.508878	0.506388	0.407689	0.491444	0.306069	0.250688	0.504779	0.505172	0.506721	0.504914	0.506196	0.5072	0.504347	0.505637	0.507276	0.502585	0.505455	0.506036	0.505171	0.504278	0.497631	0.482244	0.506984	0.396428	0.504958	0.508425	0.466552	0.506452	0.508634
RVBD_3766	Rv3766	-	FALSE	FALSE	FALSE	FALSE	0.503824	0.357159	0.504487	0.0625314	0.411503	0.495035	0.321647	0.261306	0.45782	0.417435	0.478003	0.482658	0.221912	0.462029	0.498321	0.469942	0.402934	0.465043	0.2832	0.505551	0.50654	0.400636	0.385087	0.388376	0.328074	0.502511	0.505612	0.499673	0.50027	0.504912	0.506395	0.49357	0.382207	0.461903	0.28554	0.423221	0.380657	0.504779	0.441949	0.506721	0.504914	0.506196	0.5072	0.504347	0.505637	0.507276	0.502585	0.505455	0.418521	0.505171	0.388873	0.495193	0.433108	0.339474	0.238951	0.283737	0.508425	0.499869	0.506452	0.508634
RVBD_0072	Rv0072	-	FALSE	FALSE	FALSE	FALSE	0.503824	0.496692	0.508248	0.478079	0.504227	0.495035	0.497748	0.452479	0.44936	0.354676	0.479064	0.497336	0.474339	0.466485	0.492834	0.404753	0.231692	0.493837	0.500334	0.505551	0.50654	0.505314	0.500035	0.470222	0.500858	0.502511	0.505612	0.499673	0.501311	0.516083	0.506395	0.508878	0.506388	0.449155	0.383303	0.498752	0.393658	0.504779	0.505172	0.506721	0.477422	0.506196	0.5072	0.504347	0.505637	0.507276	0.502585	0.505455	0.506036	0.505171	0.504278	0.401047	0.452169	0.506984	0.289218	0.504958	0.508425	0.227546	0.506452	0.508634
RVBD_1688	mpg	mod17	F	F	F	F	0.503824	0.390337	0.508248	0.11514	0.453978	0.495035	0.50064	0.307131	0.478872	0.452165	0.479513	0.457607	0.497344	0.354735	0.00539322	0.309288	0.441742	0.493189	0.500334	0.505551	0.50654	0.505314	0.497292	0.465591	0.500858	0.495968	0.505612	0.499673	0.501311	0.504058	0.506395	0.517579	0.506388	0.458498	0.477804	0.0732623	0.285622	0.504779	0.505172	0.506721	0.504914	0.506196	0.5072	0.504347	0.505637	0.507276	0.502585	0.505455	0.506036	0.507207	0.504278	0.493465	0.417954	0.506984	0.485275	0.504958	0.508425	0.503032	0.506452	0.508634
RVBD_0996	Rv0996	-	TRUE	FALSE	FALSE	FALSE	0.503487	0.151344	0.399245	0.306224	0.267539	0.486685	0.434338	0.200366	0.0249333	0.389077	0.479513	0.344552	0.490758	0.403547	0.382595	0.459219	0.42533	0.506255	0.282835	0.505551	0.50654	0.505314	0.326521	0.481194	0.500858	0.502511	0.425067	0.463856	0.400612	0.393161	0.506395	0.508878	0.506388	0.375505	0.246513	0.287644	0.224241	0.0743488	0.0826821	0.320772	0.0774384	0.453196	0.076381	0.440319	0.505637	0.507276	0.502585	0.505455	0.506036	0.505171	0.504278	0.493465	0.257061	0.210722	0.271054	0.510187	0.508425	0.0137584	0.244419	0.508634
RVBD_3146	nuoB	mod06	F	F	F	F	0.503824	0.496692	0.508248	0.451666	0.460277	0.487103	0.113374	0.0795514	0.267423	0.498387	0.480375	0.497336	0.221716	0.49796	0.102159	0.422618	0.465848	0.52284	0.500334	0.505551	0.50654	0.505314	0.530899	0.376821	0.469058	0.502511	0.505612	0.499673	0.501311	0.504058	0.506395	0.508878	0.506388	0.405353	0.491444	0.30115	0.00210662	0.504779	0.505172	0.506721	0.368467	0.506196	0.5072	0.504347	0.505637	0.507276	0.502585	0.505455	0.506036	0.505171	0.504278	0.257546	0.463407	0.506984	0.420229	0.504958	0.508425	0.503032	0.506452	0.508634
RVBD_0827c	kmtR	-	FALSE	FALSE	FALSE	FALSE	0.438698	0.469824	0.508248	0.0968305	0.501323	0.495035	0.483466	0.318904	0.406627	0.431007	0.480375	0.497336	0.481763	0.472411	0.400246	0.431623	0.480383	0.282002	0.500334	0.505551	0.50654	0.505314	0.500035	0.45169	0.500858	0.502511	0.505612	0.499673	0.501311	0.335905	0.508698	0.508878	0.506388	0.400443	0.197787	0.493715	0.411351	0.504779	0.374856	0.506721	0.504914	0.506196	0.5072	0.504347	0.505637	0.507276	0.502585	0.505455	0.506036	0.505171	0.517298	0.494028	0.113361	0.506984	0.428352	0.504958	0.508425	0.503032	0.506452	0.508634
RVBD_0697	Rv0697	-	FALSE	FALSE	FALSE	FALSE	0.503824	0.496692	0.508248	0.272161	0.497331	0.515685	0.444311	0.455092	0.45815	0.230447	0.480818	0.497336	0.13859	0.272165	0.397364	0.0651238	0.439833	0.48359	0.1197	0.505551	0.50654	0.431408	0.462505	0.431986	0.500858	0.502511	0.505612	0.369572	0.501311	0.504058	0.506395	0.508878	0.506388	0.439976	0.258119	0.490293	0.305134	0.504779	0.505172	0.506721	0.504914	0.506196	0.5072	0.504347	0.505637	0.507276	0.502585	0.505455	0.506036	0.505171	0.504278	0.485695	0.433108	0.506984	0.239821	0.504958	0.508425	0.503032	0.496493	0.508634
RVBD_1546	Rv1546	-	FALSE	FALSE	FALSE	FALSE	0.503824	0.361841	0.329593	0.478651	0.460369	0.495035	0.497748	0.494441	0.289822	0.406933	0.480818	0.415012	0.497384	0.473999	0.343954	0.221221	0.442796	0.46511	0.500334	0.275481	0.50654	0.505314	0.474858	0.404214	0.500858	0.413818	0.505612	0.499673	0.440629	0.504058	0.506395	0.508878	0.506388	0.286441	0.495096	0.486178	0.468381	0.504779	0.448931	0.506721	0.24247	0.506196	0.5072	0.504347	0.469813	0.507276	0.502585	0.505455	0.506036	0.505171	0.504278	0.502194	0.388769	0.506984	0.448028	0.504958	0.508425	0.503032	0.506452	0.508634
RVBD_1488	Rv1488	-	FALSE	FALSE	FALSE	FALSE	0.447341	0.496692	0.508248	0.44444	0.504227	0.492773	0.461601	0.462821	0.455646	0.480947	0.48228	0.495073	0.495696	0.355759	0.436646	0.465553	0.440988	0.4974	0.500334	0.451386	0.50654	0.505314	0.500035	0.466887	0.500858	0.502511	0.505612	0.499673	0.501311	0.504058	0.506395	0.508878	0.506388	0.400286	0.422506	0.452396	0.278614	0.504779	0.505172	0.506721	0.504914	0.506196	0.5072	0.504347	0.505637	0.507276	0.502585	0.505455	0.506036	0.505171	0.504278	0.28381	0.481539	0.506984	0.4536	0.504958	0.508425	0.503032	0.506452	0.508634
RVBD_1968	mce3C	-	FALSE	FALSE	FALSE	FALSE	0.503824	0.496692	0.508248	0.489618	0.453274	0.430652	0.499461	0.104142	0.340164	0.197832	0.482912	0.497336	0.473864	0.49796	0.417963	0.0582497	0.253624	0.501356	0.500334	0.505551	0.50654	0.505314	0.500035	0.486933	0.500858	0.500296	0.505612	0.494634	0.501311	0.315931	0.506395	0.508878	0.506388	0.302971	0.39441	0.441224	0.40625	0.504779	0.505172	0.506721	0.504914	0.506196	0.5072	0.504347	0.505637	0.507276	0.502585	0.505455	0.506036	0.505171	0.124113	0.337492	0.491657	0.506984	0.300448	0.504958	0.508797	0.35209	0.506452	0.508634
RVBD_2336	Rv2336	mod20	F	F	F	F	0.503824	0.496692	0.508248	0.493512	0.339113	0.50591	0.483466	0.374534	0.487197	0.02118	0.484386	0.477894	0.498386	0.202961	0.410202	0.484984	0.431306	0.33299	0.500334	0.505551	0.50654	0.505314	0.500192	0.468438	0.500858	0.502511	0.505612	0.488378	0.501311	0.504058	0.506395	0.508878	0.506388	0.495258	0.463961	0.231658	0.372092	0.504779	0.276154	0.506721	0.504914	0.441782	0.216984	0.504347	0.505637	0.507276	0.502585	0.505455	0.506036	0.505171	0.451902	0.488597	0.300575	0.137614	0.303139	0.504958	0.508425	0.503032	0.506452	0.508634
RVBD_2499c	Rv2499c	-	FALSE	FALSE	FALSE	FALSE	0.503824	0.496692	0.508248	0.46385	0.501323	0.447535	0.433254	0.491769	0.487197	0.407071	0.484386	0.432096	0.377814	0.360093	0.43252	0.479507	0.38044	0.483594	0.500334	0.505551	0.50654	0.505314	0.500035	0.494841	0.500858	0.502511	0.505612	0.499673	0.501311	0.504058	0.506395	0.508878	0.506388	0.445145	0.463471	0.466477	0.325566	0.504779	0.505172	0.506721	0.504914	0.506196	0.5072	0.504347	0.505637	0.507276	0.502585	0.505455	0.506036	0.505171	0.504278	0.417153	0.433108	0.506984	0.452247	0.504958	0.508425	0.503032	0.506452	0.508634
RVBD_3120	Rv3120	-	TRUE	FALSE	FALSE	FALSE	0.235261	0.400585	0.508248	0.0149702	0.501323	0.495035	0.490547	0.393423	0.483628	0.0914843	0.484386	0.497336	0.0974057	0.378163	0.0176778	0.00248594	0.49951	0.484379	0.500334	0.505551	0.50654	0.505314	0.322765	0.486977	0.500858	0.502511	0.505612	0.499673	0.501311	0.482535	0.506395	0.508878	0.506388	0.468116	0.0728553	0.210382	0.380904	0.504779	0.505172	0.506721	0.504914	0.506196	0.5072	0.504347	0.505637	0.507276	0.414163	0.505455	0.506036	0.505171	0.504278	0.205597	0.494946	0.506984	0.474829	0.504958	0.508425	0.439924	0.496493	0.508634
RVBD_2374c	hrcA	mod15	TRUE	TRUE	TRUE	TRUE	0.489551	0.00218767	0.0027017	0.00244385	0.0373647	0.00216892	0.352648	0.474219	0.188412	0.00276261	0.485424	0.497336	0.0173587	0.00207338	0.0133377	0.00248594	0.480383	0.484132	0.00285	0.0026314	0.00379881	0.00241818	0.00295278	0.00264583	0.500858	0.00289	0.00272479	0.00263388	0.00247597	0.00468088	0.0113929	0.00661875	0.00298131	0.48477	0.218331	0.0555594	0.0228936	0.00296019	0.505172	0.00635563	0.00208497	0.00270333	0.00234161	0.00300755	0.027583	0.0487678	0.00248984	0.00201572	0.0025488	0.00230504	0.00272479	0.0227714	0.180455	0.00297315	0.0563563	0.00314314	0.00304476	0.00206129	0.00283009	0.00307981
RVBD_0152c	PE2	-	FALSE	FALSE	FALSE	FALSE	0.503824	0.496692	0.508248	0.283866	0.454099	0.495035	0.375095	0.371813	0.45815	0.464683	0.486458	0.497336	0.46421	0.502296	0.491132	0.414998	0.442796	0.493189	0.500334	0.505551	0.50654	0.505314	0.507664	0.419027	0.500858	0.502511	0.505612	0.499673	0.501311	0.504058	0.506395	0.508878	0.508324	0.494969	0.408319	0.380638	0.394926	0.504779	0.505172	0.506721	0.504914	0.506196	0.5072	0.504347	0.505637	0.507276	0.502585	0.506653	0.506036	0.505171	0.504278	0.493465	0.453467	0.506984	0.429856	0.504958	0.508425	0.503032	0.506452	0.508634
RVBD_3286c	sigF	mod06	TRUE	FALSE	FALSE	FALSE	0.305186	0.496692	0.508248	0.461833	0.501323	0.0113485	0.448699	0.479614	0.00822155	0.459588	0.48812	0.497336	0.447377	0.494466	0.466977	0.137668	0.484545	0.422919	0.500334	0.505551	0.50654	0.492253	0.346677	0.226372	0.500858	0.502511	0.505612	0.499673	0.2558	0.504058	0.506395	0.508878	0.506388	0.236372	0.505382	0.493441	0.0862404	0.504779	0.410328	0.506721	0.405836	0.506196	0.486974	0.504347	0.505637	0.414817	0.502585	0.505455	0.506036	0.505171	0.504278	0.499175	0.0851936	0.506984	0.245715	0.504958	0.508425	0.503032	0.506452	0.508634
RVBD_3229c	desA3	mod20	TRUE	FALSE	TRUE	FALSE	0.503824	0.442179	0.107981	0.175246	0.286579	0.00216892	0.0686631	0.213465	0.0357191	0.0342747	0.48812	0.457607	0.252955	0.350802	0.425176	0.041366	0.018	0.493189	0.275822	0.496617	0.50654	0.505314	0.249165	0.0392608	0.500858	0.207972	0.505612	0.499673	0.248502	0.357612	0.506395	0.508878	0.506388	0.481388	0.443874	0.243186	0.234017	0.236778	0.377163	0.506721	0.096729	0.329661	0.0620477	0.013962	0.505637	0.507276	0.502585	0.505455	0.506036	0.505171	0.504278	0.181795	0.0107019	0.335332	0.0891869	0.504958	0.508425	0.0405714	0.162521	0.508634
RVBD_1073	Rv1073	-	FALSE	FALSE	FALSE	FALSE	0.503824	0.434558	0.508248	0.479373	0.504227	0.495035	0.505398	0.420027	0.44936	0.480159	0.48812	0.375189	0.497344	0.49796	0.482221	0.363288	0.0932199	0.49344	0.500334	0.505551	0.50654	0.500834	0.500035	0.403592	0.500858	0.360719	0.505612	0.499673	0.501311	0.504058	0.506395	0.508878	0.506388	0.375691	0.445528	0.489902	0.495968	0.504779	0.508526	0.506721	0.504914	0.506196	0.5072	0.504347	0.505637	0.507276	0.502585	0.505455	0.506036	0.505171	0.504278	0.493465	0.491213	0.506984	0.502199	0.504958	0.514855	0.503032	0.506452	0.508634
RVBD_3803c	fbpD	-	FALSE	FALSE	FALSE	FALSE	0.404441	0.472731	0.508248	0.163097	0.501323	0.495035	0.497748	0.431594	0.45815	0.406486	0.48812	0.35548	0.421153	0.491407	0.344458	0.44119	0.364042	0.493837	0.500334	0.505551	0.50654	0.505314	0.468855	0.174056	0.500858	0.502511	0.505612	0.499673	0.501311	0.412453	0.506395	0.508878	0.506388	0.475667	0.484969	0.466477	0.421379	0.504779	0.505172	0.506721	0.504914	0.506196	0.5072	0.504347	0.505637	0.507276	0.493255	0.358249	0.506036	0.505171	0.504278	0.481689	0.433108	0.506984	0.454011	0.504958	0.508425	0.363144	0.506452	0.508634
RVBD_1472	echA12	-	FALSE	FALSE	FALSE	FALSE	0.503824	0.496692	0.508248	0.412836	0.29775	0.352433	0.495879	0.480098	0.256854	0.452723	0.489552	0.458212	0.497384	0.49796	0.211782	0.191706	0.109009	0.176581	0.502585	0.505551	0.50654	0.505314	0.500035	0.49259	0.500858	0.503975	0.505612	0.499673	0.175457	0.504058	0.506395	0.508878	0.506388	0.444507	0.467637	0.449072	0.47663	0.239279	0.348715	0.506721	0.379554	0.506196	0.5072	0.504347	0.263507	0.367703	0.502585	0.505455	0.506036	0.505171	0.504278	0.450368	0.379181	0.506984	0.420129	0.504958	0.508425	0.503032	0.506452	0.508634
RVBD_1066	Rv1066	-	FALSE	FALSE	FALSE	FALSE	0.503824	0.496692	0.508248	0.39547	0.441756	0.495035	0.49455	0.444399	0.463125	0.495575	0.489759	0.497336	0.411791	0.465979	0.471857	0.500811	0.476221	0.493189	0.500334	0.505551	0.506607	0.505314	0.500035	0.431986	0.498467	0.502511	0.505612	0.499673	0.501311	0.504058	0.506395	0.508878	0.506388	0.461903	0.47849	0.412232	0.353151	0.504779	0.505172	0.506721	0.504914	0.506196	0.5072	0.335124	0.505637	0.507276	0.502585	0.505455	0.506036	0.505171	0.504278	0.47884	0.374544	0.506984	0.388147	0.504958	0.508425	0.503032	0.506452	0.508634
RVBD_1430	PE16	-	FALSE	FALSE	FALSE	FALSE	0.504693	0.496692	0.508248	0.302126	0.501323	0.206357	0.497748	0.469383	0.46768	0.329996	0.489965	0.497336	0.497384	0.49796	0.388834	0.403307	0.427887	0.493189	0.500334	0.505551	0.50654	0.505314	0.489581	0.431112	0.427375	0.502511	0.505612	0.446414	0.501311	0.504058	0.506395	0.508878	0.506388	0.310745	0.310364	0.299714	0.499828	0.504779	0.505172	0.506721	0.504914	0.506196	0.5072	0.504347	0.505637	0.507276	0.502585	0.505455	0.506036	0.505171	0.504278	0.300337	0.484196	0.463292	0.19026	0.504958	0.508425	0.511099	0.506452	0.508634
RVBD_1543	Rv1543	mod05	TRUE	FALSE	FALSE	FALSE	0.0116378	0.496692	0.371933	0.28293	0.286579	0.0586774	0.0765078	0.350842	0.45782	0.00276261	0.490376	0.175769	0.464311	0.49796	0.0651868	0.00248594	0.109226	0.0264178	0.500334	0.505551	0.50654	0.167637	0.49258	0.431112	0.500858	0.248248	0.084914	0.00263388	0.501311	0.357055	0.48784	0.508878	0.506388	0.269282	0.102723	0.202826	0.00210662	0.504779	0.400484	0.354549	0.504914	0.506196	0.5072	0.0445634	0.354697	0.507276	0.306896	0.234073	0.479041	0.14637	0.132931	0.0967146	0.0433636	0.506984	0.438865	0.504958	0.412834	0.0212058	0.506452	0.508634
RVBD_1453	Rv1453	-	FALSE	FALSE	FALSE	FALSE	0.503824	0.500526	0.508248	0.39547	0.493451	0.495035	0.387914	0.362998	0.2876	0.482594	0.490376	0.475793	0.505995	0.49796	0.440609	0.404753	0.310654	0.39318	0.500334	0.505551	0.50654	0.505314	0.5043	0.415343	0.500858	0.502511	0.505612	0.499673	0.501311	0.504058	0.506395	0.508878	0.506388	0.106458	0.276328	0.466477	0.385213	0.504779	0.505172	0.506721	0.507771	0.506196	0.5072	0.504347	0.505637	0.507276	0.502585	0.505455	0.506036	0.505171	0.504278	0.488597	0.471601	0.506984	0.44167	0.504958	0.508425	0.503032	0.506452	0.508634
RVBD_0969	ctpV	-	FALSE	FALSE	FALSE	FALSE	0.503824	0.496692	0.508248	0.304207	0.490588	0.33905	0.497748	0.462853	0.480958	0.409513	0.49038	0.497571	0.468823	0.49796	0.447143	0.439354	0.484545	0.494812	0.500334	0.505551	0.50654	0.505314	0.500035	0.436444	0.500858	0.502511	0.505612	0.499673	0.487056	0.504058	0.506395	0.508878	0.506388	0.43859	0.47124	0.352787	0.419796	0.504779	0.496138	0.506721	0.504914	0.506196	0.5072	0.504347	0.505637	0.507276	0.502585	0.505455	0.506036	0.505171	0.504278	0.481689	0.336017	0.506984	0.494799	0.504958	0.508425	0.503032	0.506452	0.508634
RVBD_3417c	groEL1	-	FALSE	FALSE	FALSE	FALSE	0.0675151	0.32516	0.508248	0.233118	0.114728	0.495035	0.437188	0.404635	0.419088	0.242476	0.49038	0.307998	0.46421	0.49796	0.469613	0.251366	0.166546	0.499562	0.189878	0.505551	0.018309	0.0337778	0.0779843	0.481166	0.0640686	0.122825	0.0550213	0.369572	0.501311	0.193214	0.506395	0.508878	0.29289	0.0208947	0.0567983	0.218119	0.20079	0.190244	0.505172	0.49813	0.504914	0.506196	0.5072	0.252074	0.505637	0.507276	0.0100854	0.0971913	0.0804086	0.0262623	0.0274828	0.349714	0.476297	0.506984	0.0921326	0.122718	0.295777	0.00849734	0.257428	0.016015
RVBD_1344	mbtL	-	FALSE	FALSE	FALSE	FALSE	0.503824	0.463845	0.508248	0.446005	0.501468	0.501791	0.497748	0.429096	0.479441	0.427767	0.490584	0.497336	0.317105	0.49796	0.458191	0.365812	0.435158	0.493837	0.500334	0.505551	0.50654	0.508228	0.506572	0.497804	0.500858	0.502511	0.505612	0.500211	0.501311	0.504058	0.506395	0.508878	0.506388	0.495393	0.492456	0.279648	0.322476	0.504779	0.505172	0.506721	0.504914	0.506196	0.5072	0.504347	0.505637	0.507276	0.502585	0.475116	0.506036	0.468332	0.504278	0.436976	0.485217	0.506984	0.245715	0.504958	0.508425	0.503032	0.506452	0.508634
RVBD_0425c	ctpH	-	FALSE	FALSE	FALSE	FALSE	0.503824	0.497864	0.267468	0.386334	0.43065	0.10178	0.253289	0.349165	0.0823338	0.417627	0.491192	0.497336	0.497751	0.49796	0.409233	0.478189	0.433011	0.493189	0.500334	0.384634	0.50654	0.505314	0.496992	0.49259	0.500858	0.502511	0.505612	0.499673	0.501311	0.50484	0.506395	0.508878	0.506388	0.45238	0.463471	0.397356	0.488515	0.504779	0.505172	0.506721	0.504914	0.28012	0.5072	0.504347	0.505637	0.507276	0.502585	0.505455	0.506036	0.505171	0.504278	0.333017	0.479746	0.506984	0.468044	0.504958	0.508425	0.503032	0.506452	0.508634
RVBD_0973c	accA2	mod06	TRUE	FALSE	TRUE	FALSE	0.503824	0.421315	0.508248	0.242498	0.0866182	0.246247	0.497748	0.449732	0.460532	0.452368	0.492	0.367738	0.485161	0.49796	0.501912	0.390549	0.0376889	0.501356	0.500334	0.505551	0.57398	0.505314	0.281297	0.452788	0.500858	0.515318	0.505612	0.546043	0.501311	0.504058	0.506395	0.508878	0.506388	0.317159	0.526926	0.452396	0.305445	0.504779	0.505172	0.506721	0.504914	0.506196	0.5072	0.504347	0.505637	0.529262	0.502585	0.505455	0.506036	0.505171	0.504278	0.0466537	0.021112	0.506984	0.428352	0.504958	0.508425	0.503032	0.506452	0.508634
RVBD_0435c	Rv0435c	mod07	TRUE	FALSE	FALSE	FALSE	0.503824	0.370098	0.508248	0.490077	0.472461	0.226914	0.481752	0.0261639	0.414542	0.452368	0.492	0.344868	0.11179	0.49796	0.473431	0.373753	0.429542	0.480727	0.500334	0.505551	0.50654	0.505314	0.500035	0.449984	0.500858	0.499455	0.505612	0.499673	0.501311	0.505346	0.506395	0.508878	0.506388	0.302883	0.433117	0.00260492	0.448388	0.504779	0.505172	0.506721	0.504914	0.506196	0.5072	0.504347	0.505637	0.507276	0.502585	0.492609	0.506036	0.505171	0.504278	0.46322	0.420361	0.506984	0.486763	0.37484	0.508425	0.503032	0.506452	0.508634
RVBD_1123c	bpoB	mod07	F	F	F	F	0.503824	0.496692	0.508248	0.241904	0.50142	0.489947	0.497748	0.4493	0.30644	0.173243	0.492	0.497336	0.389837	0.502296	0.0315198	0.223618	0.430144	0.470005	0.500334	0.505551	0.50654	0.505314	0.297456	0.472986	0.500858	0.502511	0.505612	0.499673	0.501311	0.504058	0.506395	0.508878	0.506388	0.427679	0.451515	0.466477	0.320036	0.504779	0.505172	0.506721	0.504914	0.506196	0.5072	0.504347	0.506145	0.507276	0.502585	0.505455	0.506036	0.505171	0.504278	0.488597	0.454197	0.506984	0.214904	0.504958	0.508425	0.505092	0.506452	0.508634
RVBD_2935	ppsE	mod08	TRUE	FALSE	FALSE	FALSE	0.00237388	0.00218767	0.0027017	0.00244385	0.0264667	0.00216892	0.00377647	0.0168	0.00331146	0.00276261	0.492	0.110117	0.00236593	0.00207338	0.09718	0.0246767	0.149783	0.313882	0.297294	0.0026314	0.164697	0.00979141	0.502114	0.00264583	0.00309417	0.00289	0.00272479	0.00263388	0.00247597	0.504058	0.00277391	0.00661875	0.00298131	0.302523	0.0028375	0.00999371	0.00539153	0.00296019	0.00198447	0.00235221	0.00208497	0.00270333	0.00234161	0.00300755	0.00341158	0.00280439	0.00248984	0.0493077	0.0025488	0.00230504	0.00272479	0.486628	0.499964	0.00297315	0.00256532	0.0877432	0.00304476	0.193014	0.00283009	0.00307981
RVBD_2939	papA5	mod08	F	F	F	F	0.00237388	0.00218767	0.0027017	0.00244385	0.0211733	0.0229286	0.046434	0.0529897	0.00331146	0.0382771	0.492	0.157814	0.0620696	0.00207338	0.51005	0.0885782	0.177645	0.486306	0.435865	0.0026314	0.154307	0.0198373	0.500035	0.00264583	0.00309417	0.00289	0.00272479	0.00263388	0.00247597	0.482535	0.0793684	0.00661875	0.00759524	0.45238	0.0028375	0.00260492	0.00210662	0.00296019	0.00198447	0.00235221	0.00716854	0.0388604	0.00234161	0.00300755	0.00341158	0.00280439	0.0345389	0.0739615	0.0025488	0.00230504	0.00272479	0.493465	0.519617	0.00297315	0.00256532	0.246885	0.00304476	0.503032	0.00283009	0.00307981
RVBD_1537	dinX	mod15	TRUE	FALSE	FALSE	FALSE	0.507971	0.496692	0.508248	0.46385	0.501323	0.495035	0.497748	0.460184	0.345497	0.460844	0.492	0.485379	0.481763	0.491407	0.00297383	0.180701	0.0170634	0.493837	0.500334	0.505551	0.50654	0.505314	0.479577	0.490275	0.500858	0.477055	0.505612	0.411766	0.501311	0.504058	0.506395	0.508878	0.506388	0.511355	0.429927	0.490561	0.141316	0.504779	0.505172	0.506721	0.504914	0.506196	0.5072	0.504347	0.505637	0.507276	0.502585	0.505455	0.506036	0.505171	0.424092	0.254475	0.457229	0.506984	0.212974	0.504958	0.508425	0.503032	0.506452	0.508634
RVBD_2566	Rv2566	mod15	TRUE	FALSE	TRUE	FALSE	0.503824	0.411193	0.508248	0.0863315	0.501323	0.293328	0.497748	0.441478	0.487197	0.49662	0.492	0.497336	0.0464326	0.1589	0.386703	0.0476813	0.378817	0.499862	0.500334	0.505551	0.50654	0.505314	0.497292	0.45169	0.500858	0.503975	0.505612	0.499673	0.501311	0.504058	0.506395	0.508878	0.506388	0.288389	0.407651	0.0716311	0.0150823	0.504779	0.505172	0.5015	0.502101	0.506196	0.394774	0.504347	0.505637	0.507276	0.502585	0.505455	0.506036	0.505171	0.504278	0.105124	0.0107019	0.506984	0.477325	0.504958	0.508425	0.503032	0.506452	0.508634
RVBD_0104	Rv0104	-	FALSE	FALSE	FALSE	FALSE	0.503824	0.496692	0.508248	0.434135	0.388794	0.470854	0.499004	0.5016	0.449908	0.443958	0.492	0.454984	0.487438	0.49796	0.472475	0.164663	0.397296	0.427752	0.500334	0.505551	0.50654	0.505314	0.500754	0.270304	0.500858	0.502511	0.505612	0.499673	0.501311	0.507537	0.506395	0.508878	0.506388	0.475667	0.503949	0.402603	0.495968	0.504779	0.505172	0.506721	0.504914	0.506196	0.5072	0.504347	0.505637	0.507276	0.502585	0.505455	0.506036	0.505171	0.504278	0.4952	0.485217	0.506984	0.450804	0.504958	0.508425	0.503032	0.506452	0.508634
RVBD_0109	PE_PGRS1	-	FALSE	FALSE	FALSE	FALSE	0.503824	0.35535	0.508248	0.446005	0.479684	0.463374	0.375095	0.461887	0.489542	0.289	0.492	0.506168	0.162681	0.181497	0.193234	0.447852	0.491779	0.498646	0.500334	0.505551	0.50654	0.505314	0.496992	0.423038	0.500858	0.4925	0.505612	0.500445	0.501311	0.504912	0.506395	0.508878	0.506388	0.400286	0.475909	0.365143	0.390692	0.504779	0.505172	0.506721	0.504914	0.506196	0.5072	0.505475	0.505637	0.507276	0.502585	0.505455	0.506036	0.505171	0.504278	0.481689	0.218255	0.506984	0.452197	0.504958	0.508425	0.283005	0.506452	0.508634
RVBD_0491	regX3	-	TRUE	FALSE	FALSE	FALSE	0.379862	0.421315	0.508248	0.354424	0.501323	0.485946	0.497748	0.373926	0.45718	0.307361	0.492	0.497336	0.364031	0.414535	0.420513	0.426227	0.477359	0.123655	0.422577	0.394173	0.50654	0.327689	0.467921	0.497469	0.0320586	0.502511	0.505612	0.499673	0.357504	0.50042	0.506395	0.508878	0.506388	0.496048	0.306691	0.241528	0.47599	0.504779	0.192313	0.369238	0.504914	0.506196	0.306888	0.375729	0.505637	0.507276	0.502585	0.505455	0.0448031	0.505171	0.196032	0.18242	0.0943427	0.28292	0.297867	0.504958	0.508425	0.310277	0.506452	0.375559
RVBD_0539	Rv0539	-	FALSE	FALSE	FALSE	FALSE	0.344459	0.359764	0.508248	0.302498	0.44832	0.292725	0.0976313	0.43636	0.114603	0.409119	0.492	0.497336	0.393895	0.438739	0.436646	0.128493	0.123558	0.486306	0.500334	0.505551	0.50654	0.505314	0.37205	0.429186	0.500858	0.502511	0.398274	0.368023	0.348596	0.436485	0.429887	0.331277	0.506388	0.361245	0.49498	0.43303	0.225548	0.504779	0.400757	0.506721	0.46967	0.506196	0.5072	0.504347	0.505637	0.507276	0.502585	0.505455	0.506036	0.505171	0.504278	0.485038	0.294886	0.506984	0.436036	0.504958	0.508425	0.503032	0.425567	0.508634
RVBD_0837c	Rv0837c	-	F	F	F	F	0.125683	0.469824	0.508248	0.457825	0.511264	0.463374	0.464051	0.404576	0.426189	0.443958	0.492	0.469566	0.498047	0.495864	0.473057	0.324216	0.351394	0.493189	0.500334	0.148418	0.50654	0.485631	0.479577	0.413727	0.500858	0.502511	0.505612	0.481029	0.357504	0.504058	0.506395	0.508878	0.506388	0.454772	0.44921	0.455503	0.00539153	0.504779	0.505172	0.506721	0.504914	0.506196	0.5072	0.504347	0.505637	0.507276	0.502585	0.505455	0.506036	0.505171	0.504278	0.493465	0.37243	0.506984	0.462469	0.504958	0.508425	0.503032	0.280226	0.508634
RVBD_0886	fprB	-	FALSE	FALSE	FALSE	FALSE	0.349503	0.491305	0.508248	0.152945	0.497604	0.489947	0.49455	0.290531	0.352409	0.45257	0.492	0.500171	0.487438	0.485336	0.0585856	0.291342	0.224896	0.493189	0.508225	0.505551	0.50654	0.505314	0.384879	0.45169	0.500858	0.502511	0.505612	0.499673	0.501311	0.23496	0.506395	0.508878	0.506388	0.511072	0.316265	0.312562	0.324581	0.504779	0.505172	0.506721	0.504914	0.506196	0.5072	0.504347	0.505637	0.507276	0.502585	0.505455	0.506036	0.505171	0.504278	0.497631	0.229133	0.506984	0.364567	0.504958	0.508425	0.503032	0.506452	0.508634
RVBD_0908	ctpE	-	FALSE	FALSE	FALSE	FALSE	0.503824	0.496692	0.508248	0.469268	0.496567	0.355139	0.483466	0.4712	0.489953	0.48847	0.492	0.498583	0.510819	0.49796	0.492789	0.403656	0.415088	0.484132	0.500334	0.491468	0.50654	0.505314	0.500341	0.481166	0.500858	0.502511	0.505612	0.499673	0.501311	0.504058	0.506395	0.508878	0.506388	0.480838	0.469428	0.452396	0.471905	0.504779	0.505172	0.508738	0.504914	0.506196	0.5072	0.504347	0.505637	0.507276	0.502585	0.505455	0.506036	0.505171	0.504278	0.360525	0.428883	0.506984	0.451139	0.504958	0.508425	0.503032	0.506452	0.508634
RVBD_1086	Rv1086	-	TRUE	TRUE	TRUE	TRUE	0.0293631	0.0196554	0.134551	0.0353	0.240443	0.0209023	0.47164	0.0232145	0.53947	0.15323	0.492	0.134301	0.0143551	0.0519277	0.0190228	0.130992	0.0234026	0.0167842	0.0256828	0.130944	0.0222628	0.01824	0.0487934	0.0319379	0.055942	0.0236277	0.0190898	0.0569743	0.0374948	0.334605	0.0551784	0.508878	0.0874183	0.229425	0.0205032	0.0232537	0.0126119	0.0512888	0.0318227	0.0166422	0.0800318	0.0512211	0.128544	0.0793327	0.469813	0.15914	0.0205613	0.0232487	0.0208607	0.0202552	0.0193212	0.0209988	0.01325	0.0566647	0.428969	0.0285466	0.0406891	0.0165	0.0235436	0.0936037
RVBD_1134	Rv1134	-	F	F	F	F	0.503824	0.496692	0.508248	0.189024	0.395998	0.0778505	0.497748	0.297162	0.355559	0.452165	0.492	0.497336	0.442246	0.263884	0.498321	0.377003	0.0341149	0.492272	0.500334	0.505551	0.50654	0.327689	0.410564	0.362747	0.500858	0.502511	0.505612	0.499673	0.501311	0.528559	0.506395	0.508878	0.506388	0.461903	0.499782	0.436253	0.45912	0.504779	0.505172	0.506721	0.504914	0.506196	0.5072	0.504347	0.505637	0.507276	0.502585	0.505455	0.506036	0.505171	0.504278	0.493465	0.462623	0.427184	0.253823	0.504958	0.508425	0.503032	0.506452	0.508634
RVBD_1209	Rv1209	-	FALSE	FALSE	FALSE	FALSE	0.484972	0.496692	0.484297	0.363829	0.507085	0.463374	0.497748	0.449732	0.415569	0.459031	0.492	0.366831	0.382744	0.0699419	0.26442	0.343016	0.0718644	0.486306	0.472042	0.505551	0.50654	0.471015	0.462348	0.4758	0.500858	0.365873	0.505612	0.499673	0.501311	0.504058	0.506395	0.508878	0.506388	0.375691	0.295638	0.448012	0.470646	0.504779	0.505172	0.506721	0.504914	0.506196	0.5072	0.504347	0.505637	0.507276	0.502585	0.505455	0.398905	0.505171	0.48524	0.367986	0.412394	0.506984	0.443773	0.504958	0.508425	0.503032	0.506452	0.508634
RVBD_1270c	lprA	-	FALSE	FALSE	FALSE	FALSE	0.503824	0.429779	0.508248	0.416094	0.501323	0.495035	0.497748	0.237043	0.0687702	0.345326	0.492	0.497336	0.465062	0.49796	0.436646	0.134761	0.405194	0.460358	0.500334	0.505551	0.50654	0.505314	0.500035	0.490062	0.500858	0.502511	0.505612	0.499673	0.501311	0.504058	0.506395	0.509834	0.506388	0.45238	0.442327	0.455581	0.390387	0.504779	0.505172	0.506721	0.504914	0.506196	0.5072	0.504347	0.505637	0.507276	0.502585	0.505455	0.506036	0.505171	0.504278	0.497319	0.433108	0.506984	0.417106	0.504958	0.508425	0.503032	0.506452	0.508634
RVBD_1271c	Rv1271c	-	TRUE	FALSE	FALSE	FALSE	0.503824	0.496692	0.508248	0.245151	0.502023	0.495035	0.497748	0.0215411	0.426189	0.4114	0.492	0.244841	0.401707	0.49309	0.393951	0.00248594	0.149749	0.424197	0.500334	0.505551	0.50654	0.505314	0.41029	0.453031	0.500858	0.502511	0.505612	0.499673	0.501311	0.504058	0.506395	0.508878	0.506388	0.465228	0.457626	0.355103	0.261152	0.504779	0.505172	0.506721	0.504914	0.506196	0.5072	0.504347	0.505637	0.507276	0.502585	0.505455	0.506036	0.505171	0.504278	0.377526	0.500183	0.506984	0.488119	0.504958	0.508425	0.503032	0.506452	0.508634
RVBD_1473A	Rv1473A	-	FALSE	FALSE	FALSE	FALSE	0.503824	0.496692	0.508248	0.0844853	0.3176	0.495035	0.497748	0.50512	0.487197	0.451336	0.492	0.497336	0.502406	0.511322	0.467381	0.491744	0.442796	0.493189	0.500334	0.505551	0.50654	0.505314	0.498231	0.440559	0.500858	0.485691	0.505612	0.499673	0.501311	0.504058	0.506395	0.508878	0.506388	0.408653	0.492456	0.394541	0.416657	0.504779	0.505172	0.506721	0.504914	0.506196	0.5072	0.504347	0.505637	0.507276	0.502585	0.505455	0.506036	0.505171	0.504278	0.488389	0.463419	0.506984	0.420431	0.504958	0.508425	0.480828	0.506452	0.508634
RVBD_1509	Rv1509	-	FALSE	FALSE	FALSE	FALSE	0.503824	0.496692	0.508248	0.195803	0.501323	0.495035	0.432145	0.514082	0.321739	0.476667	0.492	0.454984	0.270557	0.471293	0.405172	0.469808	0.431306	0.451468	0.500334	0.505551	0.50654	0.505314	0.116405	0.13765	0.500858	0.502511	0.505612	0.499673	0.481685	0.482535	0.506395	0.508878	0.506388	0.330481	0.429927	0.329279	0.482764	0.504779	0.505172	0.506721	0.504914	0.506196	0.5072	0.504347	0.514865	0.507276	0.502585	0.505455	0.506036	0.505171	0.517084	0.447284	0.482244	0.506984	0.455351	0.504958	0.508425	0.503032	0.506452	0.508634
RVBD_1521	fadD25	-	F	F	F	F	0.162014	0.313986	0.508248	0.152945	0.501563	0.468666	0.483466	0.42576	0.384224	0.427297	0.492	0.419674	0.506146	0.49796	0.323021	0.0308701	0.469552	0.0400712	0.500334	0.505551	0.50654	0.505717	0.500035	0.0573264	0.500858	0.238655	0.505612	0.499673	0.501311	0.42287	0.506395	0.508878	0.506388	0.484923	0.472941	0.148451	0.4647	0.504779	0.505172	0.506721	0.504914	0.506196	0.5072	0.504347	0.505637	0.507276	0.502585	0.505455	0.221782	0.397162	0.504278	0.385183	0.488766	0.506984	0.384312	0.504958	0.508425	0.27903	0.506452	0.508634
RVBD_1581c	Rv1581c	-	F	F	F	F	0.503824	0.496692	0.508248	0.464976	0.501323	0.495035	0.49455	0.474219	0.402771	0.337757	0.492	0.454984	0.492931	0.472672	0.413081	0.00780859	0.483066	0.480727	0.500334	0.505551	0.50654	0.505314	0.510966	0.445009	0.500858	0.502511	0.505612	0.499673	0.501311	0.504058	0.506395	0.508878	0.506388	0.451213	0.47849	0.475783	0.4647	0.504779	0.505172	0.506721	0.504914	0.506196	0.5072	0.504347	0.505637	0.507276	0.502585	0.505455	0.506036	0.505171	0.504278	0.495193	0.451324	0.506984	0.454011	0.504958	0.508425	0.503032	0.506452	0.508634
RVBD_1731	gabD2	-	FALSE	FALSE	FALSE	FALSE	0.503824	0.496692	0.508248	0.464976	0.502023	0.495035	0.352648	0.298146	0.415569	0.430232	0.492	0.369059	0.466677	0.49796	0.32062	0.0888789	0.378817	0.477509	0.341899	0.505551	0.50654	0.505314	0.487753	0.432254	0.500858	0.502511	0.505612	0.499673	0.464923	0.504058	0.506395	0.508878	0.506388	0.425755	0.470676	0.357382	0.11146	0.504779	0.505172	0.506721	0.504914	0.506196	0.5072	0.504347	0.505637	0.507276	0.502585	0.505455	0.506036	0.505171	0.504278	0.47884	0.487274	0.506984	0.450804	0.506498	0.508425	0.503032	0.506452	0.508634
RVBD_1956	higA	-	FALSE	FALSE	FALSE	FALSE	0.503824	0.436372	0.508248	0.45893	0.503394	0.463374	0.445258	0.479724	0.381769	0.394358	0.492	0.459882	0.191205	0.221786	0.405172	0.456553	0.442796	0.48359	0.500334	0.505551	0.50654	0.505314	0.500754	0.353843	0.500858	0.502511	0.505612	0.499673	0.501311	0.504058	0.506395	0.508878	0.506388	0.484923	0.439984	0.493713	0.4647	0.504779	0.505172	0.506721	0.504914	0.506196	0.5072	0.504347	0.505637	0.507276	0.502585	0.505455	0.506036	0.505171	0.504278	0.425285	0.421239	0.506984	0.424846	0.504958	0.508425	0.465782	0.506452	0.508634
RVBD_1992c	ctpG	-	TRUE	FALSE	FALSE	FALSE	0.326539	0.225548	0.508248	0.418721	0.501323	0.485946	0.433539	0.00632079	0.406649	0.322446	0.492	0.474672	0.497344	0.44327	0.00297383	0.173094	0.334866	0.11678	0.500334	0.505551	0.50654	0.505314	0.462348	0.505974	0.500858	0.351398	0.505612	0.499673	0.298794	0.504058	0.506395	0.508878	0.506388	0.471331	0.468322	0.368147	0.415251	0.504779	0.505172	0.506721	0.504914	0.506196	0.5072	0.504347	0.505637	0.507276	0.502585	0.505455	0.506036	0.505171	0.504278	0.493465	0.412394	0.506984	0.472272	0.504958	0.508425	0.503032	0.506452	0.508634
RVBD_2009	vapB15	-	FALSE	FALSE	FALSE	FALSE	0.503824	0.496692	0.508248	0.462515	0.493982	0.463374	0.483466	0.289087	0.465553	0.502009	0.492	0.497571	0.497222	0.49796	0.367502	0.212626	0.434009	0.486306	0.500334	0.505551	0.50654	0.505314	0.500035	0.357237	0.500858	0.502511	0.505612	0.499673	0.501311	0.507537	0.506395	0.508878	0.506388	0.375691	0.47849	0.449072	0.453757	0.504779	0.505172	0.506721	0.504914	0.506196	0.5072	0.504347	0.505637	0.507276	0.502585	0.505455	0.506036	0.505171	0.504278	0.490277	0.459513	0.506984	0.473072	0.504958	0.508425	0.503032	0.506452	0.508634
RVBD_2160A	Rv2160A	-	FALSE	FALSE	FALSE	FALSE	0.503824	0.496692	0.508248	0.46385	0.399393	0.495035	0.393145	0.478917	0.45718	0.354676	0.492	0.497336	0.145754	0.490427	0.178532	0.541321	0.480383	0.489785	0.500334	0.505551	0.50654	0.505314	0.500341	0.424484	0.500858	0.502511	0.505612	0.499673	0.501311	0.504058	0.506395	0.508878	0.506388	0.375691	0.377513	0.349191	0.421379	0.504779	0.505172	0.506721	0.504914	0.506196	0.5072	0.504347	0.505637	0.507276	0.502585	0.505455	0.506036	0.505171	0.504278	0.493465	0.433108	0.506984	0.352853	0.504958	0.508425	0.503032	0.506452	0.508634
RVBD_2293c	Rv2293c	-	FALSE	FALSE	FALSE	FALSE	0.497541	0.497864	0.508248	0.0729602	0.501323	0.48036	0.484171	0.494441	0.412156	0.40581	0.492	0.497336	0.424121	0.49796	0.409174	0.333157	0.0735868	0.463681	0.500334	0.505551	0.50654	0.505314	0.483392	0.416764	0.46824	0.502511	0.505612	0.499673	0.501311	0.504058	0.506395	0.518097	0.506388	0.395236	0.383303	0.505513	0.494625	0.504779	0.505172	0.506721	0.504914	0.506196	0.5072	0.504347	0.505637	0.507276	0.502585	0.505455	0.506036	0.505171	0.504278	0.488597	0.433108	0.506984	0.335147	0.504958	0.508425	0.503032	0.506452	0.508634
RVBD_2329c	narK1	-	F	F	F	F	0.503824	0.421435	0.508248	0.461361	0.501323	0.495035	0.461601	0.490223	0.47135	0.378846	0.492	0.344868	0.15268	0.0230004	0.447143	0.255081	0.427941	0.460661	0.500334	0.505551	0.50654	0.505314	0.500035	0.498443	0.502851	0.502511	0.505612	0.499673	0.501311	0.386423	0.506395	0.509834	0.506388	0.460887	0.451381	0.489902	0.444068	0.504779	0.505172	0.506721	0.504914	0.506196	0.5072	0.504347	0.505637	0.507276	0.502585	0.505455	0.506036	0.505171	0.504278	0.415333	0.437293	0.506984	0.459807	0.504958	0.508425	0.503032	0.506452	0.508634
RVBD_2360c	Rv2360c	-	FALSE	FALSE	FALSE	FALSE	0.503824	0.496692	0.508248	0.418055	0.493982	0.495035	0.412305	0.479724	0.386021	0.352019	0.492	0.497336	0.490758	0.0502395	0.477179	0.366056	0.0735868	0.499562	0.500334	0.505551	0.50654	0.505314	0.497292	0.457743	0.500858	0.372753	0.505612	0.499673	0.501311	0.471201	0.506395	0.508878	0.506388	0.17129	0.451403	0.449072	0.484494	0.504779	0.505172	0.506721	0.504914	0.506196	0.5072	0.504347	0.505637	0.508207	0.505023	0.505455	0.506036	0.477374	0.504278	0.214407	0.317342	0.379981	0.316116	0.504958	0.508425	0.483346	0.506452	0.508634
RVBD_2411c	Rv2411c	-	F	F	F	F	0.441375	0.496692	0.508248	0.464399	0.500958	0.232356	0.299552	0.278753	0.459291	0.475659	0.492	0.454984	0.431013	0.49796	0.456338	0.17469	0.474658	0.330784	0.266706	0.505551	0.479456	0.505314	0.507664	0.45853	0.500858	0.402517	0.505612	0.499673	0.254818	0.504058	0.506395	0.508878	0.506388	0.506277	0.367125	0.492817	0.315582	0.435205	0.168913	0.333549	0.265713	0.506196	0.128544	0.504347	0.505637	0.507276	0.502585	0.436497	0.466187	0.254752	0.405523	0.00241515	0.176865	0.506984	0.365265	0.504958	0.508425	0.0953429	0.506452	0.508634
RVBD_2480c	Rv2480c	-	FALSE	FALSE	FALSE	FALSE	0.503824	0.496692	0.508248	0.426141	0.500278	0.495035	0.459357	0.210744	0.456835	0.509947	0.492	0.497336	0.451658	0.487669	0.498321	0.490369	0.427887	0.496237	0.495175	0.505551	0.50654	0.505314	0.500035	0.378854	0.500858	0.502511	0.505612	0.496811	0.501311	0.499693	0.506395	0.508878	0.506388	0.383992	0.423131	0.349191	0.441316	0.504779	0.505172	0.506721	0.504914	0.506196	0.5072	0.504347	0.505637	0.507276	0.502585	0.505455	0.506036	0.505171	0.504278	0.430112	0.271753	0.506984	0.164094	0.504958	0.508425	0.503032	0.506452	0.508634
RVBD_2620c	Rv2620c	-	TRUE	FALSE	FALSE	FALSE	0.503824	0.160145	0.508248	0.495504	0.448014	0.00725424	0.483466	0.440605	0.480958	0.354226	0.492	0.454984	0.389837	0.382567	0.49289	0.00248594	0.434009	0.469417	0.500334	0.505551	0.50654	0.29184	0.388882	0.486194	0.500858	0.502511	0.42369	0.358046	0.185404	0.488622	0.506395	0.508878	0.427215	0.473483	0.467126	0.449072	0.161136	0.504779	0.335636	0.506721	0.504914	0.506196	0.5072	0.504347	0.505637	0.507276	0.321378	0.505455	0.506036	0.38159	0.504278	0.335888	0.490513	0.506984	0.40696	0.504958	0.508425	0.454323	0.506452	0.508634
RVBD_2751	Rv2751	-	FALSE	FALSE	FALSE	FALSE	0.503824	0.496692	0.508248	0.450948	0.501323	0.422236	0.171129	0.369075	0.498829	0.490683	0.492	0.310859	0.498386	0.49796	0.359089	0.313503	0.390102	0.368384	0.500334	0.505551	0.50654	0.505314	0.500035	0.459643	0.500858	0.502511	0.505612	0.499673	0.501311	0.504058	0.382265	0.508878	0.506388	0.245383	0.467637	0.439177	0.350544	0.504779	0.505172	0.506721	0.504914	0.506196	0.5072	0.504347	0.505637	0.507276	0.502585	0.505455	0.506036	0.505171	0.504278	0.514553	0.450033	0.506984	0.480264	0.504958	0.508425	0.503032	0.506452	0.510588
RVBD_2856B	-	-	TRUE	FALSE	TRUE	FALSE	0.503824	0.496692	0.508248	0.418917	0.449933	0.469723	0.46083	0.477622	0.402184	0.401768	0.492	0.457607	0.425422	0.370244	0.102159	0.321085	0.00220833	0.15572	0.500334	0.505551	0.50654	0.505314	0.500035	0.440117	0.500858	0.29756	0.441415	0.500624	0.501311	0.168025	0.258769	0.0173291	0.506388	0.375691	0.00534118	0.0200716	0.383315	0.504779	0.400484	0.506721	0.504914	0.506196	0.5072	0.437211	0.505637	0.507276	0.502585	0.491515	0.506036	0.505171	0.504278	0.504335	0.00202548	0.506984	0.404235	0.504958	0.508425	0.503032	0.506452	0.508634
RVBD_3061c	fadE22	-	TRUE	TRUE	FALSE	FALSE	0.439612	0.0467415	0.508248	0.0173866	0.0460641	0.284767	0.497748	0.3867	0.296555	0.4114	0.492	0.0992071	0.498327	0.466116	0.471857	0.00248594	0.156745	0.447692	0.500334	0.505551	0.50654	0.505314	0.462348	0.487194	0.500858	0.502511	0.505612	0.499673	0.501311	0.472787	0.506395	0.508878	0.506388	0.230829	0.205981	0.18054	0.403159	0.504779	0.505172	0.506721	0.504914	0.506196	0.5072	0.504347	0.505637	0.507276	0.502585	0.505455	0.506036	0.505171	0.504278	0.493465	0.313653	0.506984	0.49762	0.504958	0.508425	0.499869	0.506452	0.508634
RVBD_3074	Rv3074	-	FALSE	FALSE	FALSE	FALSE	0.503824	0.470823	0.508248	0.348763	0.490588	0.495035	0.497748	0.211957	0.410539	0.332204	0.492	0.489417	0.331311	0.498056	0.393951	0.419046	0.476221	0.484132	0.500334	0.505551	0.50654	0.505314	0.41423	0.497804	0.500858	0.502511	0.505612	0.499673	0.501311	0.504058	0.506395	0.512147	0.506388	0.504653	0.474842	0.129275	0.176193	0.504779	0.505172	0.506721	0.504914	0.506196	0.5072	0.504347	0.505637	0.507276	0.502585	0.506653	0.506036	0.505171	0.504278	0.342077	0.352495	0.506984	0.450804	0.504958	0.508425	0.503032	0.506452	0.508634
RVBD_3203	lipV	-	FALSE	FALSE	FALSE	FALSE	0.27394	0.496692	0.258511	0.354642	0.531271	0.0881981	0.314918	0.439882	0.45718	0.434052	0.492	0.328493	0.371779	0.427499	0.432421	0.234764	0.282926	0.493189	0.382244	0.148418	0.50654	0.505314	0.385087	0.468057	0.500858	0.360719	0.505612	0.499673	0.501311	0.504058	0.506395	0.508878	0.0483876	0.348809	0.429927	0.387763	0.364153	0.504779	0.505172	0.506721	0.309375	0.506196	0.5072	0.504347	0.371664	0.507276	0.47708	0.505455	0.482325	0.505171	0.504278	0.402044	0.285817	0.506984	0.364379	0.493758	0.348118	0.458376	0.506452	0.508634
RVBD_3277	Rv3277	-	FALSE	FALSE	FALSE	FALSE	0.343049	NA	NA	NA	NA	NA	NA	NA	NA	0.430494	0.492	0.218236	NA	0.49796	NA	0.600866	NA	0.572059	NA	NA	NA	NA	NA	NA	NA	0.613	0.505612	0.499673	0.569678	NA	NA	NA	NA	NA	NA	NA	NA	NA	0.294348	0.506721	0.504914	0.506196	0.5072	NA	0.505637	0.507276	NA	NA	NA	NA	NA	NA	NA	0.506984	NA	NA	0.572458	NA	NA	NA
RVBD_3514	PE_PGRS57	-	FALSE	FALSE	FALSE	FALSE	0.503824	0.496692	0.508248	0.475422	0.501323	0.495035	0.497748	0.461009	0.481012	0.387662	0.492	0.497336	0.470415	0.39943	0.512852	0.472928	0.438231	0.461011	0.500334	0.505551	0.50654	0.505314	0.500035	0.497804	0.500858	0.502511	0.505612	0.463856	0.501311	0.50201	0.506395	0.508878	0.506388	0.474923	0.492456	0.494912	0.504771	0.504779	0.505172	0.506721	0.504914	0.506196	0.5072	0.504347	0.50678	0.507276	0.502585	0.505455	0.506036	0.505171	0.504278	0.417178	0.34516	0.506984	0.410709	0.504958	0.508425	0.499869	0.506452	0.508634
RVBD_3694c	Rv3694c	-	FALSE	FALSE	FALSE	FALSE	0.503824	0.496692	0.508248	0.441136	0.115993	0.262636	0.439571	0.4712	0.479496	0.476667	0.492	0.497336	0.344133	0.348006	0.345857	0.366011	0.408058	0.476534	0.266706	0.510785	0.50654	0.505314	0.440704	0.437411	0.500858	0.502511	0.505612	0.499673	0.501311	0.504058	0.506395	0.508878	0.506388	0.445145	0.4864	0.377911	0.508778	0.512385	0.232097	0.506721	0.504914	0.506196	0.5072	0.504347	0.505637	0.507276	0.502585	0.505455	0.506036	0.505171	0.504278	0.441369	0.447809	0.506984	0.516762	0.504958	0.508425	0.377985	0.506452	0.508634
RVBD_0432	sodC	mod09	TRUE	TRUE	TRUE	FALSE	0.503824	0.00218767	0.508248	0.0149702	0.0525525	0.458883	0.497748	0.334583	0.127535	0.0292618	0.494105	0.497336	0.347358	0.00532167	0.0454571	0.023766	0.469552	0.433205	0.1596	0.505551	0.50654	0.399739	0.0080395	0.262338	0.055942	0.0610744	0.304495	0.0934649	0.0532333	0.280346	0.419304	0.508878	0.506388	0.0682252	0.0028375	0.0276982	0.468653	0.215265	0.471102	0.354549	0.233677	0.110377	0.381512	0.504347	0.505637	0.507276	0.502585	0.261212	0.506036	0.505171	0.447515	0.46322	0.00202548	0.506984	0.44167	0.504958	0.508425	0.1278	0.107556	0.508634
RVBD_2328	PE23	-	FALSE	FALSE	FALSE	FALSE	0.450879	0.496692	0.508248	0.44444	0.485806	0.501339	0.396369	0.423087	0.0656818	0.360958	0.494105	0.330143	0.499879	0.49796	0.411645	0.285092	0.456754	0.493189	0.500334	0.505551	0.50654	0.505314	0.275647	0.45487	0.501488	0.502511	0.505612	0.499673	0.501311	0.504058	0.506395	0.508878	0.508758	0.436613	0.492456	0.378738	0.294405	0.504779	0.505172	0.506721	0.504914	0.506196	0.5072	0.504347	0.505637	0.507276	0.502585	0.505455	0.506036	0.505171	0.504278	0.493465	0.462623	0.506984	0.393503	0.504958	0.508425	0.503032	0.506452	0.508634
RVBD_3844	Rv3844	-	FALSE	FALSE	FALSE	FALSE	0.435668	0.480812	0.451792	0.399878	0.50142	0.495035	0.497748	0.399702	0.45718	0.195546	0.494105	0.203675	0.495696	0.49796	0.43553	0.292338	0.377837	0.480727	0.457837	0.505551	0.50654	0.505314	0.449567	0.363399	0.500858	0.502934	0.505612	0.499673	0.318777	0.505417	0.506395	0.508878	0.483758	0.293129	0.407575	0.250116	0.211514	0.504779	0.108941	0.506721	0.477967	0.506196	0.5072	0.504347	0.505637	0.507276	0.502585	0.505455	0.508211	0.506589	0.504278	0.447284	0.489653	0.328275	0.369382	0.504958	0.508425	0.358366	0.506452	0.508634
RVBD_3640c	Rv3640c	mod07	F	F	F	F	0.393128	0.400585	0.508248	0.224704	0.493982	0.494868	0.246989	0.44995	0.321739	0.331267	0.494831	0.497336	0.466592	0.49796	0.484192	0.42417	0.440988	0.493837	0.500334	0.505551	0.50654	0.505314	0.323942	0.531802	0.500858	0.248248	0.505612	0.499673	0.501311	0.504058	0.506395	0.508878	0.506388	0.106458	0.466717	0.403815	0.00210662	0.504779	0.505172	0.506721	0.504914	0.506196	0.5072	0.504347	0.505637	0.507276	0.502585	0.505455	0.506036	0.505171	0.504278	0.495193	0.472567	0.506984	0.451139	0.504958	0.508425	0.503032	0.506452	0.508634
RVBD_0035	fadD34	-	FALSE	FALSE	FALSE	FALSE	0.503824	0.469824	0.508248	0.424471	0.339617	0.489947	0.497748	0.427031	0.213726	0.269465	0.494831	0.497336	0.449558	0.49796	0.478923	0.399716	0.299684	0.475568	0.500334	0.505551	0.50654	0.505314	0.510685	0.429186	0.500858	0.502511	0.505612	0.500624	0.501311	0.504058	0.506395	0.508878	0.506388	0.302523	0.492456	0.492044	0.432965	0.504779	0.505172	0.506721	0.504914	0.506196	0.5072	0.504347	0.505637	0.507276	0.502585	0.505455	0.506036	0.505171	0.504278	0.393766	0.483093	0.506984	0.493828	0.504958	0.508425	0.503032	0.506452	0.508634
RVBD_0587	yrbE2A	-	FALSE	FALSE	FALSE	FALSE	0.503824	0.496786	0.508248	0.460887	0.501323	0.345913	0.498901	0.476718	0.481056	0.488653	0.494831	0.497336	0.444943	0.49796	0.289088	0.367154	0.438231	0.493189	0.500334	0.505551	0.44826	0.431408	0.487753	0.439432	0.500858	0.502511	0.505612	0.499673	0.501311	0.504058	0.506395	0.508878	0.506388	0.365721	0.492456	0.32836	0.390692	0.504779	0.34042	0.506721	0.504914	0.506196	0.5072	0.504347	0.505637	0.507276	0.502585	0.505455	0.506036	0.505171	0.504278	0.47884	0.341233	0.3705	0.466263	0.504958	0.508425	0.503032	0.506452	0.508634
RVBD_0876c	Rv0876c	-	F	F	F	F	0.509141	0.230265	0.508248	0.450647	0.282565	0.495035	0.497748	0.25083	0.44936	0.268993	0.494831	0.394369	0.446806	0.49796	0.488118	0.331709	0.366089	0.493837	0.500334	0.505551	0.50654	0.505314	0.500035	0.428221	0.500858	0.502511	0.505612	0.499673	0.368293	0.504058	0.506395	0.508878	0.506388	0.12334	0.431149	0.371899	0.296499	0.44758	0.482364	0.506721	0.504914	0.506196	0.5072	0.504347	0.505637	0.507276	0.502585	0.505455	0.506036	0.505171	0.504278	0.393766	0.389276	0.506984	0.0446694	0.504958	0.508425	0.503032	0.506452	0.508634
RVBD_1176c	Rv1176c	-	FALSE	FALSE	FALSE	FALSE	0.503824	0.496692	0.508248	0.324619	0.477951	0.495035	0.497748	0.335541	0.398469	0.137174	0.494831	0.487452	0.411791	0.49801	0.421075	0.280154	0.431306	0.413283	0.500334	0.505551	0.50654	0.505314	0.114952	0.439826	0.500858	0.502511	0.505612	0.49791	0.501311	0.505417	0.506395	0.508878	0.506388	0.0654595	0.399855	0.0979883	0.229002	0.504779	0.505172	0.506721	0.504914	0.323509	0.5072	0.504347	0.505637	0.507276	0.502585	0.505455	0.506036	0.505171	0.504278	0.468215	0.491213	0.506984	0.303139	0.504958	0.508425	0.390039	0.506452	0.508634
RVBD_1365c	rsfA	-	FALSE	FALSE	FALSE	FALSE	0.504693	0.240989	0.508248	0.300296	0.498574	0.48407	0.461601	0.395722	0.326876	0.493213	0.494831	0.497336	0.479266	0.192365	0.393271	0.168716	0.383711	0.33036	0.500334	0.505551	0.50654	0.507133	0.500035	0.168672	0.500858	0.415715	0.362576	0.499673	0.501311	0.414104	0.506395	0.508878	0.506388	0.484923	0.475909	0.42462	0.0465281	0.506471	0.505172	0.506721	0.490043	0.506196	0.5072	0.504347	0.505637	0.507276	0.502585	0.505455	0.506036	0.505171	0.504278	0.335888	0.139042	0.506984	0.11325	0.504958	0.508425	0.503032	0.506452	0.508634
RVBD_1516c	Rv1516c	-	FALSE	FALSE	FALSE	FALSE	0.503824	0.496692	0.508248	0.288425	0.477007	0.495035	0.497748	0.198333	0.218026	0.431007	0.494831	0.497336	0.501015	0.498056	0.359897	0.308543	0.47002	0.493189	0.500334	0.505551	0.511929	0.505314	0.488028	0.49162	0.500858	0.502511	0.505612	0.499673	0.501311	0.504058	0.506395	0.508878	0.506388	0.446645	0.492406	0.236412	0.362274	0.504779	0.505172	0.506721	0.504914	0.506196	0.5072	0.505669	0.505637	0.507276	0.502585	0.505455	0.506036	0.51266	0.509979	0.498861	0.0590712	0.506984	0.463943	0.504958	0.508425	0.503032	0.506452	0.508634
RVBD_1562c	treZ	-	FALSE	FALSE	FALSE	FALSE	0.305186	0.266722	0.508248	0.432997	0.435752	0.492626	0.498901	0.429096	0.455646	0.404757	0.494831	0.497336	0.429484	0.49796	0.420513	0.345662	0.477754	0.498646	0.500334	0.473153	0.50654	0.505314	0.481042	0.423038	0.500858	0.502511	0.505612	0.499673	0.30416	0.146105	0.506395	0.508878	0.444554	0.445145	0.451515	0.349191	0.349493	0.504779	0.505172	0.506721	0.504914	0.506196	0.5072	0.504347	0.505637	0.507276	0.502585	0.505455	0.506036	0.505171	0.504278	0.382304	0.462519	0.506984	0.486763	0.504958	0.508425	0.503032	0.506452	0.508634
RVBD_1779c	Rv1779c	-	FALSE	FALSE	FALSE	FALSE	0.503824	0.496692	0.508248	0.305551	0.493982	0.494868	0.497748	0.246808	0.49274	0.410663	0.494831	0.459882	0.456034	0.430433	0.474849	0.463265	0.301115	0.493189	0.500334	0.505551	0.50654	0.505314	0.45715	0.460613	0.500858	0.502511	0.505612	0.499673	0.501311	0.504058	0.506395	0.508878	0.506388	0.431837	0.275082	0.489902	0.451291	0.504779	0.505172	0.506721	0.504914	0.506196	0.5072	0.504347	0.505637	0.507276	0.505157	0.505455	0.506036	0.505171	0.504278	0.493465	0.487274	0.506984	0.450804	0.504958	0.508425	0.503032	0.506452	0.508634
RVBD_2128	Rv2128	-	FALSE	FALSE	FALSE	FALSE	0.234828	0.47602	0.508248	0.440015	0.482964	0.495035	0.456603	0.43001	0.381769	0.377337	0.494831	0.497336	0.488975	0.491407	0.415378	0.327772	0.217019	0.323224	0.500334	0.509641	0.50654	0.505314	0.491996	0.497804	0.500858	0.502511	0.505612	0.407114	0.501311	0.504058	0.506395	0.508878	0.506388	0.384178	0.467637	0.264547	0.49624	0.504779	0.505172	0.506721	0.504914	0.506196	0.5072	0.504347	0.505637	0.507276	0.502585	0.505455	0.506036	0.505171	0.504278	0.493465	0.481539	0.496674	0.443343	0.504958	0.508425	0.503032	0.506452	0.508634
RVBD_3741c	Rv3741c	-	TRUE	FALSE	FALSE	FALSE	0.424133	0.357159	0.508248	0.420953	0.210735	0.495035	0.382073	0.0196767	0.0595217	0.160832	0.494831	0.300253	0.466995	0.49796	0.442645	0.314746	0.473967	0.130507	0.500334	0.505551	0.50654	0.505314	0.389534	0.474433	0.500858	0.351398	0.505612	0.499673	0.501311	0.0335053	0.506395	0.508878	0.506388	0.373872	0.496899	0.0983249	0.436941	0.504779	0.505172	0.506721	0.504914	0.506196	0.5072	0.504347	0.505637	0.507276	0.502585	0.505455	0.506036	0.505171	0.504278	0.504606	0.348951	0.506984	0.116197	0.504958	0.508425	0.503032	0.506452	0.508634
RVBD_3865	espF	-	F	F	F	F	0.169653	0.496692	0.508248	0.25806	0.323471	0.495035	0.487232	0.0148465	0.30644	0.490518	0.494831	0.497336	0.447854	0.273542	0.481839	0.310293	0.263059	0.264734	0.500334	0.289284	0.50654	0.505314	0.430319	0.421764	0.500858	0.502511	0.505612	0.499673	0.363791	0.504058	0.506395	0.508878	0.506388	0.461903	0.474842	0.453955	0.452443	0.504779	0.505172	0.506721	0.504914	0.506196	0.5072	0.504347	0.279162	0.507276	0.488469	0.506653	0.506036	0.505171	0.504278	0.417484	0.495037	0.506984	0.450804	0.504958	0.508425	0.401	0.506452	0.508634
RVBD_2105	Rv2105	-	FALSE	FALSE	FALSE	FALSE	0.503824	0.496692	0.508248	0.140497	0.477951	0.495035	0.444311	0.333797	0.46943	0.47783	0.495016	0.497336	0.473224	0.49796	0.487891	0.50031	0.458786	0.499862	0.49546	0.505551	0.50654	0.505314	0.500035	0.439923	0.500858	0.502511	0.505612	0.499673	0.501311	0.48355	0.506395	0.508878	0.506388	0.373872	0.491444	0.320537	0.480454	0.504779	0.505172	0.506721	0.504914	0.506196	0.5072	0.504347	0.505637	0.507276	0.502585	0.505455	0.506036	0.505171	0.504278	0.483737	0.253352	0.506984	0.314078	0.504958	0.508425	0.415834	0.506452	0.508634
RVBD_2545	vapB18	-	FALSE	FALSE	FALSE	FALSE	0.503824	0.496692	0.508248	0.427627	0.501323	0.495035	0.473704	0.512012	0.487197	0.524917	0.495201	0.471763	0.469035	0.310406	0.49677	0.142573	0.435158	0.415848	0.501935	0.505551	0.50654	0.505314	0.500035	0.472986	0.500858	0.502511	0.505612	0.499673	0.501311	0.504058	0.506395	0.508878	0.506388	0.416118	0.47825	0.452396	0.268062	0.504779	0.505172	0.506721	0.504914	0.506196	0.5072	0.504347	0.505637	0.507276	0.502585	0.505455	0.506036	0.505171	0.504278	0.485695	0.410664	0.506984	0.377423	0.504958	0.508425	0.503032	0.506452	0.508634
RVBD_2214c	ephD	mod11	TRUE	FALSE	TRUE	FALSE	0.502355	0.496692	0.508248	0.328372	0.501323	0.493366	0.51366	0.486568	0.472809	0.00500315	0.495362	0.10472	0.492707	0.487669	0.472475	0.285092	0.188661	0.480727	0.500334	0.505551	0.50654	0.505314	0.500035	0.45169	0.500858	0.502511	0.439944	0.500445	0.156993	0.03183	0.404626	0.508878	0.444554	0.468116	0.47849	0.503394	0.00210662	0.0428648	0.00198447	0.0730806	0.00208497	0.00502946	0.259944	0.504347	0.505637	0.433448	0.502585	0.506653	0.506036	0.505171	0.181278	0.493465	0.0295814	0.131173	0.489945	0.504958	0.0294461	0.00206129	0.00920288	0.0234887
RVBD_0760c	Rv0760c	mod20	F	F	F	F	0.503824	0.496692	0.508248	0.384596	0.457667	0.489947	0.498901	0.42576	0.402771	0.333765	0.495362	0.361239	0.421995	0.471293	0.514558	0.382319	0.434009	0.47445	0.500334	0.505551	0.50654	0.505314	0.488028	0.414597	0.319593	0.0454143	0.463641	0.427679	0.0967879	0.504058	0.506395	0.508878	0.506388	0.370747	0.47849	0.225422	0.371261	0.504779	0.505172	0.425555	0.449886	0.506196	0.5072	0.504347	0.505637	0.507276	0.502585	0.505455	0.506036	0.505171	0.458046	0.485695	0.445598	0.509651	0.429856	0.504958	0.508425	0.220048	0.506452	0.508634
RVBD_0379	secE2	-	FALSE	FALSE	FALSE	FALSE	NA	NA	NA	NA	NA	NA	NA	NA	NA	NA	0.495362	0.493381	NA	NA	NA	NA	NA	NA	NA	NA	NA	NA	NA	NA	NA	NA	NA	NA	NA	NA	NA	NA	NA	NA	NA	NA	NA	NA	NA	NA	NA	NA	NA	NA	NA	NA	NA	NA	NA	NA	NA	NA	NA	NA	NA	NA	NA	NA	NA	NA
RVBD_0471c	Rv0471c	-	FALSE	FALSE	FALSE	FALSE	0.503824	0.434048	0.508248	0.440064	0.501323	0.489947	0.411229	0.368685	0.49533	0.48412	0.495362	0.497336	0.449823	0.49796	0.464092	0.291364	0.139355	0.385506	0.500334	0.505551	0.50654	0.505314	0.501851	0.36837	0.504244	0.502511	0.505612	0.499673	0.501311	0.504058	0.506395	0.508878	0.506388	0.459298	0.492456	0.242223	0.423561	0.504779	0.505172	0.506721	0.504914	0.506196	0.5072	0.504347	0.505637	0.507276	0.502585	0.505455	0.506036	0.505171	0.504278	0.399832	0.238384	0.506984	0.21349	0.504958	0.508425	0.503032	0.506452	0.508634
RVBD_0590	mce2B	-	FALSE	FALSE	FALSE	FALSE	0.503824	0.496692	0.508248	0.46053	0.50142	0.494263	0.497748	0.252197	0.505736	0.461576	0.495362	0.497336	0.48348	0.479371	0.359738	0.234764	0.442796	0.510724	0.505711	0.505551	0.50654	0.505314	0.503101	0.438417	0.411268	0.502511	0.505612	0.499673	0.501311	0.504058	0.506395	0.508878	0.506388	0.252636	0.11128	0.393947	0.0502263	0.504779	0.505172	0.508863	0.504914	0.506196	0.5072	0.504347	0.505637	0.507276	0.502585	0.505455	0.506036	0.505171	0.504278	0.493031	0.485217	0.506984	0.230738	0.504958	0.508425	0.503032	0.506452	0.508634
RVBD_1330c	pncB1	-	FALSE	FALSE	FALSE	FALSE	0.503824	0.226525	0.508248	0.445025	0.502023	0.430652	0.508367	0.480603	0.494208	0.444106	0.495362	0.318998	0.503291	0.49801	0.510999	0.470277	0.44355	0.377894	0.500334	0.505551	0.50654	0.505314	0.500035	0.512444	0.500858	0.502511	0.505612	0.499673	0.501311	0.4893	0.506395	0.508878	0.506388	0.25234	0.417599	0.12867	0.433559	0.504779	0.505952	0.506721	0.504914	0.506196	0.5072	0.504347	0.505637	0.507276	0.279224	0.505455	0.506036	0.505171	0.504278	0.495193	0.346142	0.506984	0.362858	0.504958	0.508425	0.503032	0.506452	0.508634
RVBD_3655c	Rv3655c	-	FALSE	FALSE	FALSE	FALSE	0.503824	0.375669	0.508248	0.429292	0.305132	0.495035	0.497748	0.213465	0.487197	0.417435	0.495362	0.207964	0.481763	0.306761	0.299867	0.414337	0.42533	0.400541	0.500334	0.505551	0.50654	0.505314	0.500035	0.398947	0.500858	0.500296	0.505612	0.499673	0.501311	0.504058	0.506395	0.508878	0.506388	0.468116	0.422506	0.493441	0.100522	0.504779	0.505172	0.506721	0.504914	0.506196	0.5072	0.504347	0.505637	0.507276	0.502585	0.505455	0.506036	0.505171	0.504278	0.493465	0.300629	0.506984	0.448206	0.504958	0.508425	0.503032	0.506452	0.508634
RVBD_3632	Rv3632	mod09	TRUE	FALSE	TRUE	FALSE	0.503824	0.326163	0.451792	0.377648	0.302982	0.489947	0.477697	0.349077	0.45815	0.430232	0.496091	0.469356	0.00973781	0.0467546	0.00297383	0.221011	0.449227	0.0914674	0.457983	0.0692891	0.50654	0.0307251	0.500035	0.340085	0.283614	0.502511	0.508349	0.499673	0.400612	0.09549	0.219387	0.508878	0.357728	0.415579	0.394556	0.170923	0.345258	0.189787	0.00198447	0.233362	0.253868	0.261778	0.325624	0.504347	0.505637	0.507276	0.0705209	0.207766	0.0025488	0.0945443	0.0106267	0.00455429	0.00202548	0.22858	0.0174567	0.193378	0.172146	0.0178326	0.506452	0.00307981
RVBD_1035c	Rv1035c	-	FALSE	FALSE	FALSE	FALSE	0.505966	0.496692	0.508248	0.345883	0.471011	0.495035	0.374842	0.466871	0.142971	0.446613	0.496091	0.490353	0.0768023	0.491009	0.498321	0.355107	0.213489	0.458575	0.500334	0.505551	0.50654	0.505314	0.467921	0.45487	0.500858	0.471669	0.505612	0.499673	0.323725	0.504058	0.506395	0.514202	0.506388	0.375691	0.5299	0.223125	0.204032	0.504779	0.505172	0.506721	0.504914	0.506196	0.5072	0.504347	0.505637	0.507276	0.502585	0.505455	0.506036	0.505171	0.504278	0.37994	0.491213	0.506984	0.385915	0.504958	0.508425	0.458376	0.508543	0.508634
RVBD_1255c	Rv1255c	-	FALSE	FALSE	FALSE	FALSE	0.503824	0.496692	0.508248	0.146204	0.452187	0.495035	0.499004	0.221396	0.419463	0.387257	0.496091	0.428788	0.450582	0.138443	0.447143	0.512425	0.373546	0.493189	0.500334	0.505551	0.50654	0.505314	0.500035	0.343504	0.500858	0.502511	0.505612	0.499673	0.501311	0.504058	0.506395	0.508878	0.506388	0.405353	0.314295	0.490293	0.276069	0.504779	0.505172	0.506721	0.504914	0.506196	0.5072	0.504347	0.505637	0.507276	0.502585	0.505455	0.506036	0.505171	0.504278	0.493465	0.491628	0.506984	0.368934	0.506125	0.508425	0.503032	0.506452	0.508634
RVBD_3176c	mesT	-	FALSE	FALSE	FALSE	FALSE	0.503824	0.496692	0.508248	0.506932	0.498574	0.103109	0.302737	0.381726	0.45782	0.323627	0.496091	0.367738	0.484809	0.49796	0.48067	0.41589	0.453188	0.480727	0.500334	0.505551	0.50654	0.505314	0.513314	0.202487	0.500858	0.502511	0.505612	0.499673	0.448296	0.504058	0.506395	0.508878	0.506388	0.468844	0.144689	0.440327	0.13367	0.504779	0.505172	0.506721	0.504914	0.506196	0.5072	0.504347	0.505637	0.507276	0.504412	0.440438	0.506036	0.505171	0.504278	0.381607	0.412394	0.506984	0.420431	0.504958	0.508425	0.503032	0.506452	0.508634
RVBD_1999c	Rv1999c	-	FALSE	FALSE	FALSE	FALSE	0.503824	0.400238	0.508248	0.371786	0.501323	0.342657	0.405744	0.364541	0.464309	0.456502	0.496643	0.497336	0.503291	0.459353	0.49657	0.485137	0.47572	0.463747	0.500334	0.505551	0.50654	0.505314	0.500035	0.45853	0.500858	0.502511	0.505612	0.499673	0.501311	0.499072	0.506395	0.513845	0.506388	0.453991	0.380052	0.41338	0.200627	0.504779	0.505172	0.506721	0.504914	0.506196	0.5072	0.504347	0.505637	0.507276	0.502585	0.505455	0.506036	0.505171	0.504278	0.343784	0.484196	0.506984	0.420229	0.504958	0.508425	0.493738	0.506452	0.508634
RVBD_2668	Rv2668	-	TRUE	FALSE	FALSE	FALSE	0.503487	0.129119	0.430482	0.418721	0.191187	0.418569	0.499461	0.17617	0.388114	0.38896	0.497566	0.497336	0.206433	0.48988	0.00539322	0.00445035	0.460809	0.493837	0.500334	0.296691	0.50654	0.0476418	0.497292	0.321883	0.500858	0.443176	0.505612	0.15997	0.104721	0.504058	0.506395	0.508878	0.506388	0.375691	0.417761	0.0209716	0.495968	0.231859	0.223274	0.0508252	0.504914	0.506196	0.360018	0.0608764	0.505637	0.507276	0.502585	0.505455	0.0792689	0.505171	0.0692416	0.345984	0.448636	0.24291	0.420229	0.504958	0.223914	0.197977	0.506452	0.300756
RVBD_3492c	Rv3492c	mod06	TRUE	FALSE	TRUE	TRUE	0.304359	0.224566	0.28727	0.00244385	0.0771052	0.0113485	0.437188	0.00358652	0.270056	0.276168	0.499034	0.497336	0.301467	0.00207338	0.00297383	0.330752	0.0265	0.00981231	0.00912	0.0026314	0.134022	0.00818461	0.0731422	0.0467386	0.00309417	0.00289	0.0162446	0.011066	0.0166354	0.504058	0.0559947	0.508878	0.0136714	0.336189	0.0239849	0.195616	0.00210662	0.179979	0.122885	0.00447413	0.00384337	0.144732	0.0297327	0.244735	0.469813	0.00280439	0.00248984	0.00201572	0.032038	0.0561839	0.0807441	0.0774041	0.00202548	0.106038	0.166593	0.238057	0.121266	0.00380357	0.016613	0.0349418
RVBD_1252c	lprE	-	F	F	F	F	0.503824	0.496692	0.508248	0.45893	0.390364	0.483189	0.498901	0.42576	0.0397375	0.439846	0.499034	0.497336	0.481763	0.503371	0.410224	0.301414	0.450583	0.48728	0.500334	0.505551	0.50654	0.505314	0.489457	0.223049	0.500858	0.27605	0.505612	0.499673	0.501311	0.504058	0.506395	0.508878	0.512851	0.471992	0.274918	0.486448	0.420982	0.504779	0.505172	0.506721	0.504914	0.506196	0.5072	0.504347	0.505637	0.507276	0.519726	0.505455	0.506036	0.505171	0.504278	0.495193	0.485217	0.506984	0.442926	0.504958	0.508425	0.503032	0.506452	0.508634
RVBD_0211	pckA	mod03	TRUE	FALSE	FALSE	FALSE	0.503824	0.410166	0.511755	0.301262	0.397983	0.495035	0.00377647	0.345539	0.451168	0.211344	0.49995	0.497336	0.362594	0.0402081	0.119226	0.190284	0.0350646	0.328913	0.270862	0.136647	0.50654	0.139352	0.326521	0.0541706	0.0610979	0.502511	0.505612	0.447462	0.501311	0.50042	0.0676667	0.47398	0.506388	0.269282	0.0504	0.0348641	0.0440446	0.504779	0.505172	0.183705	0.0410332	0.506196	0.5072	0.0484042	0.505637	0.507276	0.502585	0.299133	0.506036	0.0551885	0.0523633	0.466823	0.521456	0.506984	0.266039	0.504958	0.508425	0.0742273	0.506452	0.508634
RVBD_0259c	Rv0259c	mod20	F	F	F	F	0.503824	0.496692	0.508248	0.433151	0.0919368	0.493366	0.497748	0.479267	0.267423	0.461576	0.501039	0.497336	0.16013	0.431509	0.00297383	0.424988	0.427887	0.494338	0.500334	0.505551	0.507212	0.505314	0.408409	0.374355	0.500858	0.502511	0.505612	0.499673	0.436954	0.504058	0.506395	0.508878	0.506388	0.471852	0.295638	0.449072	0.390387	0.504779	0.505172	0.506721	0.504914	0.514881	0.5072	0.504347	0.505637	0.507276	0.502585	0.505455	0.506036	0.505171	0.504278	0.46322	0.463407	0.506984	0.49762	0.504958	0.508425	0.503032	0.506452	0.508634
RVBD_2571c	Rv2571c	-	FALSE	FALSE	FALSE	FALSE	0.503824	0.390337	0.508248	0.268345	0.113937	0.228994	0.497748	0.261164	0.483628	0.451336	0.501039	0.497336	0.497751	0.49796	0.493676	0.135935	0.475531	0.386862	0.500334	0.505551	0.50654	0.505314	0.286009	0.398947	0.500858	0.486425	0.505612	0.343794	0.501311	0.504058	0.506395	0.508878	0.506388	0.445145	0.492456	0.494642	0.201989	0.504779	0.505172	0.506721	0.504914	0.506196	0.5072	0.504347	0.505637	0.507276	0.488469	0.505455	0.506036	0.505171	0.504278	0.243408	0.386028	0.506984	0.444475	0.504958	0.508425	0.503032	0.506452	0.508634
RVBD_0201c	Rv0201c	mod03	TRUE	TRUE	FALSE	FALSE	0.503824	0.00218767	0.508637	0.130703	0.316976	0.102447	0.168606	0.0361655	0.0143414	0.0618896	0.501434	0.497336	0.495696	0.0996067	0.43252	0.411645	0.00395031	0.498646	0.114359	0.505551	0.50654	0.505314	0.440704	0.0460622	0.500858	0.279656	0.505612	0.136962	0.501311	0.504058	0.15561	0.508878	0.506388	0.00567143	0.482974	0.341168	0.46569	0.504779	0.505172	0.506721	0.504914	0.506196	0.484779	0.504347	0.423131	0.507276	0.502585	0.455481	0.452997	0.505171	0.504278	0.444899	0.288885	0.506984	0.483235	0.504958	0.508425	0.356852	0.508013	0.508634
RVBD_0052	Rv0052	-	FALSE	FALSE	FALSE	FALSE	0.503824	0.509977	0.508248	0.446005	0.501323	0.495035	0.491845	0.351515	0.45782	0.456469	0.501434	0.497336	0.446444	0.491009	0.30579	0.476393	0.42533	0.502138	0.500334	0.505551	0.50654	0.505314	0.326521	0.496698	0.500858	0.502511	0.505612	0.499673	0.501311	0.504058	0.506395	0.508878	0.506388	0.321835	0.448319	0.496863	0.297246	0.504779	0.505172	0.506721	0.504914	0.506196	0.5072	0.504347	0.505637	0.507276	0.502585	0.505455	0.506036	0.505171	0.504278	0.345984	0.11689	0.506984	0.257138	0.504958	0.508425	0.503032	0.506452	0.508634
RVBD_0272c	Rv0272c	-	FALSE	FALSE	FALSE	FALSE	0.439879	0.496692	0.508248	0.357924	0.498574	0.365812	0.477365	0.458318	0.248689	0.48969	0.501434	0.497336	0.503291	0.152742	0.126513	0.416096	0.0817252	0.155742	0.422577	0.505551	0.50654	0.505314	0.496185	0.474896	0.500858	0.502511	0.505612	0.499673	0.501311	0.504058	0.506395	0.47398	0.506388	0.348686	0.154011	0.354012	0.441316	0.504779	0.505172	0.506721	0.504914	0.506196	0.5072	0.504347	0.505637	0.507276	0.502585	0.505455	0.506036	0.505171	0.37182	0.487912	0.440088	0.166725	0.4536	0.504958	0.508425	0.288362	0.506452	0.508634
RVBD_0428c	Rv0428c	-	FALSE	FALSE	FALSE	FALSE	0.507546	0.287704	0.451792	0.15856	0.373395	0.495035	0.459357	0.0516923	0.407885	0.160276	0.501434	0.459882	0.303021	0.274967	0.447143	0.493121	0.455929	0.499562	0.500334	0.505551	0.50654	0.505314	0.49474	0.47088	0.500858	0.415715	0.505612	0.499673	0.501311	0.505417	0.506395	0.509834	0.506388	0.458498	0.153166	0.288874	0.0770218	0.504779	0.505172	0.506721	0.504914	0.506196	0.5072	0.504347	0.505637	0.507276	0.493255	0.505455	0.506036	0.505171	0.504278	0.493465	0.401741	0.506984	0.445813	0.504958	0.508425	0.503032	0.506452	0.508634
RVBD_0573c	pncB2	-	F	F	F	F	0.503824	0.496692	0.508248	0.49158	0.51812	0.495035	0.497748	0.43636	0.0758625	0.412195	0.501434	0.464481	0.46421	0.49796	0.208158	0.480685	0.383711	0.169304	0.500334	0.505551	0.50654	0.505314	0.499615	0.231169	0.500858	0.502511	0.505612	0.499673	0.501311	0.504912	0.506395	0.508878	0.506388	0.0926333	0.029056	0.466477	0.217605	0.504779	0.505172	0.506721	0.504914	0.506196	0.5072	0.504347	0.505637	0.507276	0.502585	0.505455	0.506036	0.505171	0.504278	0.481689	0.433108	0.506984	0.444475	0.504958	0.508425	0.503032	0.506452	0.508634
RVBD_0581	vapB26	-	F	F	F	F	0.503824	0.496692	0.508248	0.478755	0.498574	0.197012	0.497748	0.480098	0.458542	0.459588	0.501434	0.497336	0.281604	0.370546	0.436646	0.221011	0.0334086	0.424197	0.500334	0.505551	0.50654	0.505314	0.46528	0.361132	0.350262	0.493191	0.505612	0.499673	0.501311	0.50042	0.506395	0.508878	0.506388	0.255976	0.385147	0.397356	0.443901	0.504779	0.505172	0.506721	0.504914	0.506196	0.5072	0.504347	0.505637	0.507276	0.502585	0.505455	0.506036	0.505171	0.504278	0.483737	0.382535	0.506984	0.446893	0.504958	0.508425	0.503032	0.506452	0.508634
RVBD_1045	Rv1045	-	FALSE	FALSE	FALSE	FALSE	0.414934	0.496692	0.508248	0.301721	0.490292	0.463374	0.34171	0.428487	0.467751	0.163232	0.501434	0.497336	0.497751	0.49796	0.239519	0.0880854	0.473967	0.409329	0.500334	0.505551	0.50654	0.505314	0.500035	0.426754	0.500858	0.502511	0.505612	0.499673	0.501311	0.504058	0.506395	0.508878	0.506388	0.403321	0.475909	0.501228	0.386794	0.504779	0.505172	0.506721	0.504914	0.506196	0.5072	0.504347	0.505637	0.507276	0.502585	0.505455	0.506036	0.505171	0.504278	0.493465	0.433108	0.506984	0.485275	0.504958	0.508425	0.503032	0.506452	0.508634
RVBD_1429	Rv1429	-	FALSE	FALSE	FALSE	FALSE	0.503824	0.496692	0.508248	0.424761	0.48649	0.463374	0.491845	0.396123	0.312567	0.431007	0.501434	0.493381	0.46421	0.404128	0.438556	0.330752	0.253624	0.501083	0.500334	0.427055	0.50654	0.505314	0.494529	0.506259	0.500858	0.502511	0.505612	0.499673	0.503829	0.469851	0.506395	0.508878	0.506388	0.306391	0.492456	0.38934	0.380448	0.504779	0.505172	0.506721	0.504914	0.506196	0.5072	0.504347	0.505637	0.507276	0.505023	0.505455	0.506036	0.505171	0.508889	0.493465	0.473887	0.506984	0.454011	0.504958	0.508425	0.281048	0.506452	0.508634
RVBD_2014	Rv2014	-	TRUE	FALSE	TRUE	FALSE	0.0192258	0.355799	0.508248	0.13716	0.448262	0.495035	0.163258	0.452479	0.00331146	0.0466871	0.501434	0.394369	0.495696	0.49796	0.500073	0.416266	0.471443	0.501356	0.17508	0.505551	0.50654	0.505314	0.500035	0.472986	0.319593	0.00781721	0.505612	0.499673	0.501311	0.0996547	0.523821	0.508878	0.506388	0.326758	0.47849	0.218882	0.164922	0.296682	0.505172	0.133193	0.504914	0.506196	0.5072	0.271341	0.505637	0.507276	0.502585	0.0377059	0.260768	0.505171	0.0340292	0.497631	0.113361	0.506984	0.294881	0.504958	0.508425	0.503032	0.502952	0.508634
RVBD_2113	Rv2113	-	FALSE	FALSE	FALSE	FALSE	0.503824	0.490405	0.508248	0.45893	0.490134	0.45491	0.499461	0.48559	0.487197	0.510513	0.501434	0.497336	0.492931	0.494466	0.460175	0.496784	0.102419	0.410433	0.500334	0.505551	0.50654	0.505314	0.449567	0.440076	0.500858	0.502511	0.505612	0.499673	0.397241	0.504058	0.506395	0.508878	0.506388	0.468116	0.47849	0.349191	0.489158	0.504779	0.505172	0.506721	0.504914	0.506196	0.5072	0.504347	0.505637	0.507276	0.502585	0.505455	0.506036	0.505171	0.504278	0.486388	0.379172	0.506984	0.484616	0.504958	0.508425	0.507566	0.506452	0.508634
RVBD_2631	Rv2631	-	FALSE	FALSE	FALSE	FALSE	0.503824	0.496692	0.508248	0.451666	0.471011	0.378762	0.497748	0.257066	0.487197	0.494905	0.501434	0.497336	0.270389	0.487669	0.486961	0.082732	0.404113	0.480727	0.500334	0.505551	0.50654	0.505314	0.497292	0.366183	0.500858	0.502511	0.505612	0.499673	0.501311	0.492246	0.506395	0.508878	0.50847	0.461903	0.443874	0.387759	0.298768	0.504779	0.505172	0.506721	0.504914	0.506196	0.5072	0.504347	0.505637	0.507276	0.502585	0.505455	0.506036	0.505171	0.504278	0.492895	0.487274	0.506984	0.440728	0.504958	0.508425	0.503032	0.506452	0.508634
RVBD_3144c	PPE52	-	FALSE	FALSE	FALSE	FALSE	0.503824	0.496692	0.508248	0.437681	0.50142	0.495035	0.499004	0.351661	0.410848	0.329996	0.501434	0.266023	0.353475	0.466651	0.132336	0.480685	0.477754	0.33299	0.4683	0.505551	0.50654	0.505314	0.499615	0.45169	0.500858	0.502511	0.505612	0.499673	0.466688	0.504058	0.506395	0.508878	0.506388	0.306391	0.510562	0.27751	0.32505	0.504779	0.505172	0.506721	0.504914	0.506196	0.5072	0.504347	0.505637	0.507276	0.502585	0.505455	0.506036	0.505171	0.504278	0.178882	0.448636	0.506984	0.485275	0.504958	0.508425	0.39734	0.506452	0.508634
RVBD_3345c	PE_PGRS50	-	TRUE	FALSE	FALSE	FALSE	0.305213	0.496692	0.508248	0.315098	0.501323	0.449205	0.49455	0.0677091	0.467223	0.479717	0.501434	0.497336	0.0877473	0.184647	0.00297383	0.331709	0.43484	0.341287	0.0822393	0.505551	0.50654	0.505314	0.489581	0.497141	0.0305341	0.506474	0.505612	0.414899	0.501311	0.239207	0.368217	0.373908	0.506388	0.429218	0.405676	0.0333065	0.0885936	0.504779	0.505172	0.506721	0.504393	0.506196	0.507432	0.308869	0.505637	0.260327	0.363877	0.505455	0.506036	0.505171	0.459908	0.143155	0.00202548	0.506984	0.253056	0.504958	0.508425	0.32524	0.506452	0.265953
RVBD_3428c	Rv3428c	-	F	F	F	F	0.503824	0.480812	0.508248	0.418586	0.502768	0.495035	0.49788	0.4532	0.46943	0.396514	0.501434	0.451708	0.498318	0.488164	0.191617	0.135935	0.496617	0.502375	0.500334	0.505551	0.50654	0.505314	0.494529	0.455878	0.500858	0.502511	0.505612	0.499673	0.501311	0.504058	0.506395	0.508878	0.507037	0.375691	0.415255	0.450522	0.0450322	0.504779	0.505172	0.506721	0.504914	0.506196	0.5072	0.504347	0.505637	0.507276	0.502585	0.505455	0.506036	0.505171	0.504278	0.497117	0.472499	0.506984	0.314444	0.504958	0.508425	0.503032	0.506452	0.508634
RVBD_3501c	yrbE4A	-	TRUE	FALSE	TRUE	FALSE	0.398895	0.312115	0.217097	0.0460435	0.106359	0.00216892	0.402132	0.244294	0.443568	0.415738	0.501434	0.493381	0.0256804	0.102469	0.331248	0.260913	0.0694483	0.328913	0.00725455	0.290552	0.50654	0.00979141	0.00295278	0.12324	0.362862	0.392277	0.0599723	0.168438	0.0259799	0.190532	0.158214	0.445227	0.0721357	0.495258	0.496899	0.225422	0.0562438	0.0195735	0.128845	0.0353658	0.0360609	0.101112	0.173432	0.11955	0.399864	0.128175	0.0081718	0.010743	0.168012	0.0189586	0.381504	0.166857	0.407366	0.0675133	0.336008	0.35256	0.0323747	0.0127164	0.048238	0.0942059
RVBD_0922	Rv0922	-	FALSE	FALSE	FALSE	FALSE	0.503824	0.496692	0.508248	0.152833	0.471011	0.495035	0.497748	0.365409	0.464478	0.502009	0.501732	0.42193	0.496732	0.502296	0.500073	0.407985	0.085797	0.497085	0.500334	0.505551	0.50654	0.505314	0.497292	0.485581	0.502851	0.502511	0.505612	0.500445	0.343191	0.504058	0.506395	0.508878	0.506388	0.350193	0.423207	0.483261	0.399139	0.504779	0.505172	0.506721	0.504914	0.506196	0.5072	0.504347	0.505637	0.507276	0.502585	0.505455	0.506036	0.505171	0.504278	0.49835	0.420361	0.506984	0.496534	0.504958	0.508425	0.503032	0.506452	0.508634
RVBD_1618	tesB1	-	FALSE	FALSE	FALSE	FALSE	0.503824	0.496692	0.508248	0.295812	0.501323	0.482361	0.499715	0.420027	0.243803	0.480947	0.501732	0.394369	0.37553	0.49796	0.410224	0.255937	0.208802	0.360304	0.500334	0.505551	0.50654	0.505314	0.472328	0.481194	0.295266	0.502511	0.505612	0.499673	0.501311	0.504058	0.506395	0.508878	0.506388	0.45238	0.476831	0.307526	0.243817	0.504779	0.505172	0.506721	0.504914	0.506196	0.5072	0.504347	0.505637	0.507276	0.502585	0.505455	0.506036	0.505171	0.504278	0.493465	0.487274	0.506984	0.331341	0.504958	0.508425	0.503032	0.506452	0.508634
RVBD_2821c	Rv2821c	-	F	F	F	F	0.44534	0.496692	0.508248	0.0460435	0.501323	0.31165	0.497748	0.351515	0.494183	0.00500315	0.501732	0.497336	0.474339	0.397625	0.51293	0.234463	0.469552	0.287512	0.500334	0.505551	0.50654	0.505314	0.402144	0.223049	0.500858	0.502511	0.505612	0.499673	0.501311	0.504058	0.506395	0.508878	0.506388	0.448789	0.484969	0.375765	0.390387	0.504779	0.289333	0.506721	0.504914	0.506196	0.5072	0.504347	0.505637	0.507276	0.502585	0.505455	0.506036	0.505171	0.504278	0.43358	0.433301	0.506984	0.450489	0.504958	0.508425	0.368907	0.506452	0.508634
RVBD_2872	vapC43	-	FALSE	FALSE	FALSE	FALSE	0.503824	0.496692	0.508248	0.44444	0.498574	0.495035	0.427739	0.269219	0.465871	0.460139	0.501732	0.497571	0.497751	0.500887	0.36209	0.330292	0.475593	0.422752	0.500334	0.505551	0.50654	0.505314	0.503649	0.45487	0.500858	0.502511	0.505612	0.499673	0.501311	0.504058	0.506395	0.508878	0.506388	0.418886	0.470676	0.511771	0.345258	0.504779	0.51826	0.506721	0.504914	0.506196	0.5072	0.509009	0.505637	0.507276	0.502585	0.505455	0.506036	0.505171	0.504278	0.498861	0.428471	0.506984	0.496534	0.508062	0.508425	0.503032	0.507965	0.508634
RVBD_3234c	tgs3	-	FALSE	FALSE	FALSE	FALSE	0.503824	0.496692	0.508248	0.294936	0.335814	0.501791	0.498901	0.479671	0.426189	0.318614	0.501732	0.497336	0.497751	0.258558	0.424328	0.459483	0.481282	0.494215	0.507782	0.505551	0.50654	0.505314	0.500341	0.463796	0.500858	0.502511	0.505612	0.499673	0.501311	0.504912	0.506395	0.508878	0.506388	0.510097	0.268796	0.479927	0.475525	0.504779	0.505172	0.506721	0.504914	0.506196	0.5072	0.504347	0.505637	0.507276	0.502585	0.505455	0.506036	0.505171	0.504278	0.497631	0.500315	0.506984	0.44167	0.504958	0.508425	0.503032	0.506452	0.508634
RVBD_3770c	Rv3770c	-	FALSE	FALSE	FALSE	FALSE	0.503824	0.496692	0.508248	0.331653	0.501323	0.489947	0.499004	0.228134	0.412694	0.443958	0.501732	0.491116	0.376985	0.485296	0.265782	0.363946	0.477754	0.437261	0.500334	0.505551	0.50654	0.505314	0.499804	0.419027	0.500858	0.502511	0.505612	0.499673	0.501311	0.504058	0.506395	0.508878	0.506388	0.445145	0.47849	0.479153	0.497185	0.504779	0.505172	0.506721	0.504914	0.506196	0.5072	0.504347	0.505637	0.507276	0.502585	0.505455	0.506036	0.505171	0.504278	0.488729	0.50072	0.506984	0.399172	0.504958	0.508425	0.503032	0.506452	0.508634
RVBD_0833	PE_PGRS13	-	FALSE	FALSE	FALSE	FALSE	0.503824	0.274146	0.508248	0.48311	0.308563	0.489947	0.488852	0.444399	0.296555	0.226382	0.502598	0.325949	0.209585	0.49796	0.264357	0.321685	0.489787	0.413283	0.0585971	0.505551	0.50654	0.505314	0.071529	0.472713	0.0610979	0.521075	0.505612	0.499673	0.247625	0.303758	0.506395	0.480546	0.506388	0.519856	0.0515728	0.150388	0.374722	0.504779	0.505172	0.506721	0.380682	0.506196	0.5072	0.504347	0.505637	0.507276	0.502585	0.505455	0.506036	0.505171	0.504278	0.485695	0.242417	0.397268	0.434863	0.504958	0.384755	0.503032	0.506452	0.207828
RVBD_0933	pstB	-	FALSE	FALSE	FALSE	FALSE	0.503824	0.375669	0.508248	0.356414	0.502176	0.495035	0.496388	0.42576	0.154501	0.476667	0.502598	0.497571	0.406052	0.49796	0.486961	0.442171	0.435754	0.492017	0.500334	0.505551	0.50654	0.505314	0.501851	0.440559	0.500858	0.479903	0.505612	0.499673	0.501311	0.504058	0.506395	0.508878	0.506388	0.288487	0.451515	0.490561	0.423245	0.504779	0.505172	0.506721	0.504914	0.506196	0.5072	0.504347	0.505637	0.507276	0.502585	0.505455	0.506036	0.505171	0.504278	0.493465	0.491743	0.506984	0.35965	0.504958	0.508425	0.503032	0.506452	0.508634
RVBD_2424c	Rv2424c	-	FALSE	FALSE	FALSE	FALSE	0.503824	0.0232573	0.0599578	0.45893	0.501323	0.489947	0.437188	0.495296	0.487197	0.430232	0.502598	0.459882	0.43044	0.166809	0.451742	0.333157	0.1991	0.255941	0.184034	0.505551	0.50654	0.505314	0.467921	0.470222	0.500858	0.484156	0.215889	0.499673	0.501311	0.4893	0.506395	0.351739	0.506388	0.465849	0.496899	0.413796	0.384789	0.10147	0.177241	0.506721	0.0565157	0.28012	0.427964	0.257976	0.333884	0.466434	0.469382	0.505455	0.506036	0.505171	0.504278	0.46322	0.195692	0.325597	0.0891869	0.504958	0.44706	0.503032	0.506452	0.508634
RVBD_0153c	ptbB	mod01	F	F	F	F	0.504693	0.496692	0.508248	0.447936	0.452377	0.298769	0.497748	0.417576	0.478354	0.0597653	0.502879	0.497336	0.501869	0.300625	0.46941	0.0525801	0.477754	0.458575	0.500334	0.505551	0.50654	0.488008	0.0080395	0.398396	0.500858	0.502511	0.505612	0.499673	0.451223	0.504058	0.506395	0.508878	0.506388	0.348809	0.137212	0.0633488	0.484114	0.504779	0.505172	0.506721	0.504914	0.506196	0.5072	0.504347	0.505637	0.507276	0.502585	0.169618	0.506036	0.482018	0.509939	0.495193	0.426894	0.506984	0.420129	0.504958	0.508425	0.349984	0.506452	0.508634
RVBD_0212c	nadR	mod01	TRUE	FALSE	FALSE	FALSE	0.503824	0.496692	0.508248	0.264255	0.152107	0.494868	0.440582	0.457651	0.45718	0.00500315	0.502879	0.497571	0.169478	0.330941	0.0477929	0.461469	0.453728	0.427752	0.500334	0.505551	0.50654	0.505314	0.303909	0.452632	0.500858	0.502511	0.505612	0.499673	0.501311	0.504058	0.506395	0.508878	0.506388	0.521484	0.0268024	0.394152	0.0791445	0.504779	0.505172	0.506721	0.504914	0.506196	0.5072	0.504347	0.505637	0.507276	0.502585	0.505455	0.506036	0.505171	0.504278	0.451818	0.288885	0.506984	0.21349	0.504958	0.508425	0.503032	0.506452	0.508634
RVBD_0711	atsA	mod01	F	F	F	F	0.503824	0.303663	0.508248	0.390773	0.498574	0.501791	0.27592	0.357391	0.45815	0.357772	0.502879	0.489417	0.341442	0.487669	0.0758094	0.366056	0.486148	0.33299	0.500334	0.505551	0.50654	0.505314	0.487753	0.356142	0.500858	0.469739	0.505612	0.499673	0.501311	0.504058	0.514156	0.508878	0.506388	0.445145	0.038136	0.462148	0.419284	0.504779	0.505172	0.506721	0.504914	0.506196	0.5072	0.504347	0.505637	0.507276	0.502585	0.505455	0.506036	0.505171	0.504278	0.493465	0.491628	0.506984	0.493828	0.504958	0.508425	0.503032	0.506452	0.508634
RVBD_2652c	Rv2652c	mod01	FALSE	FALSE	FALSE	FALSE	0.28324	0.496692	0.547944	0.194875	0.344686	0.415299	0.497748	0.478917	0.494962	0.25439	0.502879	0.497571	0.424516	0.49796	0.0752839	0.27755	0.507122	0.143553	0.500334	0.505551	0.50654	0.505314	0.500341	0.484532	0.500858	0.502511	0.505612	0.512325	0.501311	0.504058	0.634699	0.508878	0.506388	0.308842	0.0763705	0.437287	0.100974	0.504779	0.505172	0.6248	0.598788	0.345798	0.5072	0.560552	0.505637	0.601688	0.502585	0.505455	0.506036	0.509732	0.504278	0.17471	0.330935	0.553189	0.332801	0.504958	0.508425	0.503032	0.522143	0.508634
RVBD_3155	nuoK	mod01	TRUE	FALSE	FALSE	FALSE	0.341499	0.189801	0.508248	0.440064	0.0973548	0.472385	0.487232	0.459136	0.476981	0.35239	0.502879	0.493381	0.406052	0.294703	0.0122385	0.0571354	0.428104	0.00289909	0.500334	0.505551	0.50654	0.132	0.050619	0.00503968	0.500858	0.393647	0.505612	0.499673	0.501311	0.504058	0.506395	0.481993	0.506388	0.370747	0.128252	0.284655	0.00210662	0.504779	0.0414167	0.506721	0.504914	0.506196	0.5072	0.350494	0.505637	0.507276	0.217624	0.505455	0.506036	0.505171	0.504278	0.052385	0.33352	0.506984	0.364818	0.504958	0.508425	0.325752	0.506452	0.508634
RVBD_3665c	dppB	mod01	TRUE	FALSE	FALSE	FALSE	0.503824	0.496692	0.508248	0.0182411	0.306491	0.495035	0.497748	0.48822	0.487197	0.223423	0.502879	0.457607	0.481763	0.49796	0.0424267	0.0330746	0.438231	0.0167842	0.500334	0.505551	0.50654	0.470674	0.502114	0.00264583	0.500858	0.169051	0.481072	0.499673	0.245859	0.280242	0.506395	0.508878	0.506388	0.273311	0.100872	0.347192	0.00210662	0.504779	0.505172	0.506721	0.138859	0.506196	0.5072	0.504347	0.505637	0.507276	0.502585	0.505455	0.506036	0.505171	0.505886	0.493465	0.483266	0.506984	0.00256532	0.504958	0.508425	0.477857	0.506452	0.508634
RVBD_3692	moxR2	mod01	F	F	F	F	0.503824	0.491305	0.508248	0.43466	0.50142	0.491158	0.240098	0.152603	0.321419	0.459588	0.502879	0.497336	0.498386	0.477652	0.244608	0.512165	0.314093	0.00540508	0.500334	0.505551	0.50654	0.505314	0.500035	0.45169	0.500858	0.502511	0.505612	0.499673	0.501311	0.504058	0.506395	0.215354	0.506388	0.434416	0.470676	0.291857	0.332284	0.313192	0.0285732	0.506721	0.0800318	0.506196	0.5072	0.504347	0.505637	0.507276	0.502585	0.505455	0.506036	0.505171	0.504278	0.426447	0.463407	0.483867	0.202582	0.504958	0.508425	0.0436816	0.460636	0.508634
RVBD_2683	Rv2683	mod02	TRUE	FALSE	TRUE	FALSE	0.503824	0.389867	0.508248	0.418721	0.511149	0.383804	0.488852	0.0241256	0.426189	0.00876414	0.502879	0.495271	0.0737077	0.266083	0.400246	0.00248594	0.304995	0.493914	0.215986	0.198292	0.50654	0.505314	0.445222	0.263417	0.500858	0.502511	0.505612	0.0460549	0.501311	0.338024	0.506395	0.508878	0.411922	0.222846	0.458589	0.462561	0.107509	0.504779	0.505172	0.346081	0.504914	0.216267	0.5072	0.504347	0.505637	0.507276	0.502585	0.455481	0.506036	0.505171	0.313383	0.00241515	0.142642	0.506984	0.213333	0.0367567	0.0470147	0.458376	0.425008	0.508634
RVBD_2887	Rv2887	mod02	TRUE	FALSE	FALSE	FALSE	0.226969	0.496692	0.327146	0.464399	0.162277	0.107964	0.423191	0.117681	0.460532	0.0931049	0.502879	0.497336	0.436071	0.166122	0.343954	0.0888789	0.429542	0.0833639	0.500334	0.461522	0.50654	0.0293319	0.441861	0.39104	0.500858	0.117187	0.404332	0.500445	0.117047	0.453566	0.506395	0.508878	0.506388	0.375691	0.384304	0.0633488	0.0184025	0.504779	0.0668721	0.506721	0.378422	0.506196	0.5072	0.440319	0.505637	0.272132	0.502585	0.36176	0.506036	0.505171	0.30282	0.113621	0.471601	0.293052	0.372885	0.504958	0.508425	0.503032	0.230903	0.508634
RVBD_1124	ephC	mod03	TRUE	FALSE	FALSE	FALSE	0.503824	0.496692	0.508248	0.492467	0.454099	0.492773	0.49455	0.239726	0.0410194	0.0332322	0.502879	0.497336	0.43104	0.474576	0.326566	0.469946	0.30972	0.400541	0.500334	0.154264	0.50654	0.404224	0.254661	0.423985	0.197521	0.493191	0.505612	0.444158	0.501311	0.468239	0.506395	0.508878	0.506388	0.301645	0.491444	0.48539	0.00210662	0.504779	0.505172	0.506721	0.504914	0.506196	0.5072	0.504347	0.505637	0.507276	0.472099	0.505455	0.506036	0.505171	0.504278	0.466823	0.284096	0.506984	0.405206	0.504958	0.508425	0.503032	0.290727	0.508634
RVBD_1236	sugA	mod03	TRUE	TRUE	TRUE	TRUE	0.00237388	0.00218767	0.0219862	0.0110826	0.0211733	0.0607607	0.0304599	0.0084	0.0578	0.356931	0.502879	0.415012	0.00614231	0.00679362	0.00297383	0.489962	0.0817252	0.00289909	0.00725455	0.505551	0.0222628	0.00241818	0.00295278	0.00264583	0.00309417	0.00289	0.0495544	0.144512	0.00247597	0.00468088	0.00277391	0.169933	0.0624497	0.493273	0.0588519	0.00260492	0.0697872	0.00296019	0.00198447	0.00235221	0.00208497	0.00894897	0.0176264	0.00300755	0.0882272	0.00280439	0.0081718	0.447133	0.0025488	0.00230504	0.00272479	0.0105563	0.00202548	0.00297315	0.423175	0.0337474	0.018139	0.00206129	0.053015	0.0056193
RVBD_1356c	Rv1356c	mod03	F	F	F	F	0.507546	0.496692	0.508248	0.00244385	0.501323	0.495035	0.461601	0.411469	0.487197	0.319824	0.502879	0.497571	0.499049	0.483396	0.347153	0.214941	0.40505	0.341287	0.500334	0.505551	0.50654	0.505314	0.497292	0.413727	0.500858	0.502511	0.505612	0.500624	0.501311	0.505396	0.506395	0.508878	0.506388	0.458498	0.503949	0.495687	0.436563	0.504779	0.499106	0.506721	0.504914	0.506196	0.5072	0.504347	0.505637	0.507276	0.502585	0.505455	0.506036	0.505171	0.504278	0.493465	0.288885	0.506984	0.444475	0.504958	0.508425	0.465817	0.506452	0.508634
RVBD_1679	fadE16	mod03	TRUE	FALSE	FALSE	FALSE	0.127019	0.496692	0.508248	0.0891939	0.0890624	0.495035	0.471785	0.126212	0.406649	0.0589113	0.502879	0.454984	0.46421	0.310886	0.00539322	0.0483587	0.475224	0.493189	0.343	0.505551	0.50654	0.505314	0.50343	0.413727	0.500858	0.502511	0.505612	0.499673	0.501311	0.482535	0.388809	0.298579	0.506388	0.245418	0.164197	0.494912	0.00210662	0.504779	0.505172	0.506721	0.504914	0.506196	0.5072	0.504347	0.505637	0.507276	0.502585	0.505455	0.506036	0.505171	0.504278	0.47884	0.331133	0.507611	0.473259	0.504958	0.508425	0.480828	0.506452	0.508634
RVBD_1710	scpB	mod03	TRUE	FALSE	FALSE	FALSE	0.432186	0.496692	0.508248	0.0370012	0.106359	0.404161	0.461601	0.502505	0.423665	0.00276261	0.502879	0.497336	0.377597	0.49309	0.344458	0.459205	0.471443	0.466102	0.270735	0.505551	0.206085	0.505314	0.503649	0.440559	0.500858	0.502511	0.505612	0.499673	0.501311	0.0996547	0.506395	0.508878	0.506388	0.417019	0.422506	0.453314	0.263198	0.0491846	0.00810914	0.257063	0.412337	0.506196	0.5072	0.504347	0.505637	0.507276	0.203759	0.505455	0.506036	0.505171	0.339607	0.415333	0.35689	0.506984	0.474709	0.504958	0.508425	0.210093	0.506452	0.508634
RVBD_2436	rbsK	mod03	F	F	F	F	0.503824	0.452834	0.508248	0.445146	0.465883	0.405495	0.502856	0.0584615	0.426894	0.447112	0.502879	0.497336	0.484809	0.495864	0.452346	0.029906	0.182287	0.502443	0.500334	0.505551	0.50654	0.505314	0.435176	0.340908	0.500858	0.0200077	0.505612	0.499673	0.504422	0.41179	0.506395	0.508878	0.506388	0.373872	0.384304	0.397356	0.244774	0.504779	0.505172	0.506721	0.504914	0.506196	0.5072	0.437211	0.505637	0.507276	0.502585	0.505455	0.506036	0.238531	0.504278	0.46322	0.502244	0.506984	0.421302	0.504958	0.508425	0.503032	0.506452	0.508634
RVBD_2451	Rv2451	mod03	TRUE	FALSE	FALSE	FALSE	0.503824	0.496692	0.508248	0.00244385	0.43065	0.394783	0.426946	0.384672	0.00331146	0.0400156	0.502879	0.497397	0.481763	0.198605	0.405209	0.178778	0.00220833	0.455644	0.500334	0.505551	0.50654	0.505314	0.489581	0.431986	0.500858	0.502511	0.505612	0.499673	0.30416	0.554044	0.506395	0.508878	0.506388	0.231964	0.492456	0.397356	0.00210662	0.394709	0.524757	0.506721	0.504914	0.506196	0.5072	0.504347	0.505637	0.507276	0.502585	0.505455	0.506036	0.505171	0.199127	0.483012	0.491628	0.506984	0.420431	0.504958	0.508425	0.5328	0.506452	0.508634
RVBD_2481c	Rv2481c	mod03	TRUE	FALSE	TRUE	FALSE	0.348903	0.496692	0.430482	0.352249	0.493982	0.416957	0.497748	0.420027	0.396857	0.500112	0.502879	0.497336	0.320307	0.499469	0.483515	0.478189	0.00564497	0.500159	0.500334	0.505551	0.51169	0.505314	0.513079	0.106227	0.500858	0.502511	0.505612	0.499673	0.501311	0.504058	0.506395	0.414545	0.506388	0.391102	0.0028375	0.468923	0.352002	0.504779	0.476337	0.506721	0.504914	0.514396	0.5072	0.504347	0.505637	0.507276	0.502585	0.505455	0.506036	0.505171	0.504278	0.404825	0.0295814	0.506984	0.157325	0.504958	0.508425	0.503032	0.506452	0.508634
RVBD_2544	lppB	mod03	TRUE	FALSE	FALSE	FALSE	0.503824	0.496692	0.508248	0.00244385	0.501323	0.458212	0.483705	0.318603	0.504454	0.0102484	0.502879	0.497571	0.380576	0.49796	0.447143	0.243747	0.402491	0.289119	0.500334	0.505551	0.50654	0.505314	0.434549	0.467976	0.500858	0.392277	0.505612	0.499673	0.49183	0.338024	0.506395	0.508878	0.506388	0.295466	0.47849	0.501228	0.4647	0.504779	0.505172	0.506721	0.504914	0.506196	0.5072	0.504347	0.505637	0.507276	0.502585	0.505455	0.506036	0.505171	0.504278	0.478649	0.484196	0.506984	0.258201	0.504958	0.508425	0.503032	0.506452	0.508634
RVBD_3111	moaC1	mod03	TRUE	FALSE	FALSE	FALSE	0.503824	0.31092	0.508248	0.419086	0.453271	0.416723	0.498901	0.412204	0.220282	0.471457	0.502879	0.497336	0.46421	0.49796	0.00297383	0.104184	0.469552	0.325215	0.500334	0.505551	0.50654	0.505314	0.48348	0.45169	0.500858	0.502511	0.508389	0.499673	0.501311	0.504058	0.506395	0.508878	0.506388	0.267619	0.388897	0.391013	0.0283007	0.504779	0.505172	0.506721	0.504914	0.506196	0.5072	0.504347	0.505637	0.507276	0.502585	0.505455	0.506036	0.505171	0.504278	0.501803	0.219888	0.506984	0.435666	0.504958	0.508425	0.503032	0.506452	0.508634
RVBD_3373	echA18	mod03	TRUE	FALSE	FALSE	FALSE	0.00444895	0.496692	0.508248	0.0278684	0.501323	0.47756	0.497748	0.0261639	0.316286	0.295868	0.502879	0.421234	0.2872	0.488164	0.537583	0.157266	0.224823	0.493837	0.500334	0.032412	0.50654	0.505314	0.141976	0.403592	0.500858	0.502511	0.505612	0.499673	0.501311	0.322089	0.506395	0.508878	0.506388	0.485748	0.255348	0.492305	0.00691522	0.504779	0.317524	0.506721	0.504914	0.506196	0.370154	0.504347	0.505637	0.507276	0.495015	0.404805	0.506036	0.505171	0.504278	0.493465	0.379373	0.496674	0.450804	0.238364	0.508425	0.503032	0.506452	0.508634
RVBD_3773c	Rv3773c	mod03	F	F	F	F	0.503824	0.436533	0.508248	0.4568	0.493982	0.495035	0.477697	0.514239	0.0483083	0.517256	0.502879	0.497336	0.498386	0.49796	0.302741	0.413086	0.492235	0.480727	0.500334	0.505551	0.50654	0.505314	0.500341	0.373063	0.482186	0.281793	0.505612	0.499673	0.501311	0.504058	0.506395	0.508878	0.506388	0.483677	0.470676	0.397356	0.509706	0.504779	0.505172	0.506721	0.504914	0.466575	0.5072	0.504347	0.505637	0.507276	0.502585	0.505455	0.506036	0.505171	0.504278	0.493465	0.401741	0.506984	0.337962	0.504958	0.508425	0.465676	0.506452	0.508634
RVBD_1128c	Rv1128c	mod04	TRUE	FALSE	FALSE	FALSE	0.503824	0.496692	0.508484	0.270593	0.493982	0.48407	0.411655	0.395722	0.383663	0.255152	0.502879	0.497336	0.351874	0.173013	0.420513	0.393783	0.47491	0.127987	0.500334	0.294474	0.50654	0.505314	0.467921	0.365288	0.500858	0.502511	0.505612	0.499673	0.501311	0.324236	0.506395	0.508878	0.506388	0.113072	0.348477	0.0415037	0.00210662	0.504779	0.505172	0.506721	0.504914	0.506196	0.5072	0.504347	0.505637	0.507276	0.502585	0.505455	0.506036	0.505171	0.504278	0.402044	0.447809	0.506984	0.404261	0.504958	0.508797	0.360432	0.506452	0.508634
RVBD_1347c	mbtK	mod04	FALSE	FALSE	FALSE	FALSE	0.157049	0.390337	0.156079	0.109887	0.416977	0.135394	0.236107	0.395722	0.127535	0.305615	0.502879	0.307998	0.137294	0.124647	0.111691	0.275882	0.111059	0.138257	0.1785	0.389069	0.448419	0.505314	0.388882	0.141777	0.158715	0.465851	0.41037	0.455524	0.21698	0.504058	0.160141	0.508878	0.361399	0.358657	0.137212	0.126807	0.0887076	0.504779	0.505172	0.506721	0.245442	0.28012	0.285156	0.35513	0.505637	0.507276	0.502585	0.319731	0.506036	0.505171	0.504278	0.485964	0.462623	0.506984	0.471836	0.181717	0.508425	0.270346	0.480823	0.508634
RVBD_1938	ephB	mod04	TRUE	FALSE	FALSE	FALSE	0.503824	0.470823	0.508248	0.00809427	0.454099	0.430652	0.47808	0.0108203	0.196829	0.3216	0.502879	0.509347	0.406052	0.00384699	0.0832935	0.438195	0.491779	0.493189	0.497535	0.505551	0.50654	0.505314	0.500035	0.513263	0.500858	0.105967	0.505612	0.278863	0.501311	0.504058	0.506395	0.508878	0.506388	0.506153	0.0119474	0.282267	0.488515	0.504779	0.505172	0.506721	0.504914	0.506196	0.5072	0.504347	0.505637	0.507276	0.502585	0.505455	0.506036	0.505171	0.504278	0.498861	0.33575	0.506984	0.225732	0.504958	0.508425	0.503032	0.506452	0.508634
RVBD_1946c	lppG	mod04	TRUE	FALSE	FALSE	FALSE	0.377435	0.491305	0.508248	0.0418026	0.457667	0.0323589	0.385489	0.417576	0.476783	0.013397	0.502879	0.487452	0.465193	0.49796	0.626697	0.00248594	0.374621	0.310841	0.500334	0.272342	0.50654	0.505314	0.328127	0.366183	0.500858	0.502511	0.505612	0.499673	0.501311	0.504058	0.506395	0.508878	0.506388	0.375691	0.336073	0.465694	0.380904	0.504779	0.505172	0.506721	0.504914	0.506196	0.5072	0.504347	0.505637	0.507276	0.416142	0.341566	0.506036	0.505171	0.493451	0.4293	0.430279	0.384546	0.331341	0.238057	0.508425	0.513206	0.506452	0.508634
RVBD_2038c	Rv2038c	mod04	TRUE	FALSE	FALSE	FALSE	0.243015	0.274515	0.508476	0.302111	0.501323	0.487469	0.497748	0.444711	0.494183	0.00876414	0.502879	0.497336	0.351382	0.00207338	0.00717744	0.00632185	0.450583	0.497591	0.500334	0.505551	0.50654	0.505314	0.488151	0.239635	0.500858	0.455702	0.505612	0.347824	0.501311	0.504058	0.506395	0.508878	0.506388	0.184231	0.385147	0.439177	0.263701	0.504779	0.505172	0.506721	0.504914	0.506196	0.5072	0.504347	0.505637	0.507276	0.502585	0.505455	0.506036	0.514105	0.504278	0.488597	0.437293	0.506984	0.410709	0.504958	0.508425	0.503032	0.506452	0.508634
RVBD_2043c	pncA	mod04	FALSE	FALSE	FALSE	FALSE	0.503824	0.469824	0.508248	0.406138	0.501323	0.495035	0.00377647	0.452479	0.208515	0.393076	0.502879	0.497336	0.111468	0.00207338	0.00297383	0.00248594	0.00220833	0.0847869	0.500334	0.505551	0.50654	0.505314	0.500341	0.359781	0.500858	0.502511	0.505612	0.499673	0.501311	0.504058	0.506395	0.508878	0.506388	0.00567143	0.433326	0.496032	0.118765	0.504779	0.505172	0.506721	0.504914	0.506196	0.5072	0.504347	0.505637	0.507276	0.502585	0.505455	0.506036	0.488996	0.41361	0.213889	0.39942	0.506984	0.293151	0.504958	0.508425	0.503032	0.506452	0.508634
RVBD_2378c	mbtG	mod04	TRUE	FALSE	FALSE	FALSE	0.149815	0.496692	0.508248	0.301311	0.404491	0.31165	0.498901	0.351515	0.00331146	0.0589113	0.502879	0.497336	0.0143551	0.00962714	0.0331158	0.0476813	0.00220833	0.0742644	0.500334	0.505551	0.50654	0.0787636	0.460472	0.223049	0.500858	0.502511	0.505612	0.499673	0.501311	0.507537	0.506395	0.508878	0.506388	0.373872	0.45143	0.350707	0.356442	0.504779	0.290081	0.0648446	0.0329013	0.506196	0.5072	0.504347	0.505637	0.507276	0.502585	0.0455884	0.506036	0.2143	0.292371	0.493465	0.207324	0.506984	0.416964	0.504958	0.508425	0.335383	0.506452	0.103004
RVBD_2379c	mbtF	mod04	TRUE	FALSE	FALSE	FALSE	0.18312	0.497183	0.508248	0.473447	0.00447324	0.00216892	0.491845	0.486662	0.30644	0.0116945	0.502879	0.497336	0.00236593	0.00207338	0.00297383	0.00248594	0.0630355	0.00289909	0.500334	0.301311	0.0843598	0.00241818	0.505201	0.301707	0.0115471	0.252068	0.505612	0.499673	0.493618	0.0527245	0.506395	0.508878	0.506388	0.00567143	0.28184	0.401164	0.00210662	0.258037	0.0443102	0.00235221	0.00208497	0.506196	0.5072	0.504347	0.505637	0.243982	0.00248984	0.00201572	0.506036	0.00821539	0.366516	0.467224	0.255528	0.506984	0.518303	0.504958	0.508425	0.286048	0.506452	0.0141309
RVBD_2384	mbtA	mod04	TRUE	FALSE	FALSE	FALSE	0.462871	0.496692	0.508248	0.0703886	0.477007	0.16826	0.301825	0.365409	0.45815	0.0448796	0.502879	0.497571	0.00614231	0.00532167	0.00297383	0.0483587	0.0501577	0.0304567	0.500334	0.0574164	0.50654	0.00241818	0.347704	0.45169	0.500858	0.502511	0.505612	0.499673	0.501311	0.362875	0.506395	0.508878	0.506388	0.383876	0.038136	0.203346	0.00210662	0.47955	0.00198447	0.00235221	0.00384337	0.506196	0.5072	0.52599	0.505637	0.507276	0.00448873	0.00201572	0.506036	0.0340851	0.0692416	0.333017	0.481539	0.506984	0.396712	0.504958	0.508425	0.443334	0.506452	0.0376824
RVBD_2386c	mbtI	mod04	TRUE	FALSE	FALSE	FALSE	0.503824	0.496692	0.508248	0.369306	0.501323	0.489947	0.497748	0.46307	0.487197	0.453487	0.502879	0.497571	0.330886	0.00384699	0.0401092	0.119253	0.0607091	0.249665	0.500334	0.505551	0.50654	0.360547	0.5043	0.427953	0.500858	0.502511	0.505612	0.499673	0.501311	0.472787	0.510904	0.508878	0.506388	0.137962	0.425298	0.52433	0.00395155	0.504779	0.505172	0.506721	0.231431	0.534589	0.5072	0.504347	0.505637	0.507276	0.362459	0.0831372	0.506036	0.488996	0.504278	0.483012	0.481539	0.506984	0.487357	0.50544	0.508425	0.51915	0.506452	0.508634
RVBD_2530A	vapB39	mod04	F	F	F	F	0.503824	0.496692	0.508248	0.431421	0.499518	0.485946	0.49455	0.441478	0.463125	0.439846	0.502879	0.471804	0.324314	0.333362	0.00717744	0.445721	0.108092	0.493189	0.500334	0.505551	0.50654	0.505314	0.506308	0.232265	0.419611	0.428339	0.505612	0.499673	0.454498	0.504058	0.506395	0.508878	0.506388	0.370747	0.491444	0.414133	0.207438	0.504779	0.505172	0.506721	0.504914	0.506196	0.5072	0.504347	0.505637	0.507276	0.502585	0.505455	0.506036	0.505171	0.0684183	0.506961	0.183862	0.219932	0.49762	0.504958	0.508425	0.503032	0.506452	0.508634
RVBD_3505	fadE27	mod04	F	F	F	F	0.503824	0.412841	0.508248	0.459357	0.493982	0.495035	0.387914	0.306126	0.40322	0.427246	0.502879	0.497336	0.498386	0.403547	0.0684868	0.46112	0.438231	0.490973	0.506442	0.505551	0.50654	0.505314	0.432442	0.481795	0.500858	0.502511	0.505612	0.499673	0.501311	0.418897	0.510016	0.508878	0.506388	0.493273	0.258119	0.00260492	0.213424	0.516554	0.518008	0.506721	0.504914	0.506196	0.5072	0.504347	0.505637	0.507276	0.502585	0.505455	0.506036	0.505171	0.504278	0.488389	0.420361	0.506984	0.518742	0.504958	0.508425	0.503032	0.506452	0.508634
RVBD_3666c	dppA	mod04	F	F	F	F	0.503824	0.38209	0.508248	0.461833	0.490487	0.299528	0.436531	0.340214	0.25959	0.201515	0.502879	0.497336	0.179567	0.0587341	0.312989	0.359891	0.179583	0.287512	0.500334	0.505551	0.50654	0.505314	0.509451	0.00264583	0.500858	0.392277	0.505612	0.455524	0.50027	0.504058	0.506395	0.41852	0.506388	0.370747	0.423131	0.279648	0.221995	0.504779	0.505172	0.506721	0.504914	0.506196	0.5072	0.504347	0.505637	0.507276	0.502585	0.302477	0.506036	0.505171	0.333838	0.493465	0.270464	0.440128	0.443343	0.504958	0.508425	0.503032	0.506452	0.508634
RVBD_0167	yrbE1A	mod05	TRUE	FALSE	TRUE	FALSE	0.503824	0.282737	0.493737	0.46385	0.440795	0.211147	0.499911	0.482864	0.355559	0.493806	0.502879	0.225909	0.187312	0.347288	0.452701	0.315675	0.491779	0.504771	0.500334	0.505551	0.50654	0.505314	0.464842	0.271707	0.500858	0.502511	0.505612	0.426626	0.501311	0.152835	0.506395	0.508878	0.506388	0.382767	0.456638	0.504236	0.427838	0.504779	0.104925	0.506721	0.504914	0.506196	0.5072	0.504347	0.505637	0.507276	0.502585	0.0334171	0.506036	0.504893	0.385481	0.0157432	0.1746	0.184513	0.00256532	0.346813	0.508425	0.243247	0.369424	0.508634
RVBD_0216	Rv0216	mod05	TRUE	TRUE	TRUE	TRUE	0.00237388	0.00218767	0.0027017	0.0631391	0.211402	0.00216892	0.342278	0.0183712	0.352838	0.0931049	0.502879	0.497336	0.479266	0.00207338	0.239519	0.484984	0.0807487	0.0289909	0.00285	0.0135489	0.0145045	0.177951	0.00295278	0.00264583	0.359194	0.0353222	0.0051008	0.0320704	0.0498264	0.0299256	0.0190132	0.508878	0.152854	0.399674	0.0028375	0.122169	0.265028	0.277073	0.00198447	0.0166422	0.00208497	0.294074	0.0132876	0.504347	0.0873978	0.0438446	0.00248984	0.00201572	0.351689	0.0175829	0.149757	0.00241515	0.00202548	0.00297315	0.00256532	0.0351626	0.0220483	0.00206129	0.07956	0.0649884
RVBD_0318c	Rv0318c	mod05	TRUE	FALSE	FALSE	FALSE	0.503824	0.496692	0.508248	0.132106	0.015306	0.485946	0.321647	0.401962	0.00331146	0.387257	0.502879	0.497571	0.377814	0.473999	0.157467	0.2095	0.477537	0.466102	0.500334	0.505551	0.50654	0.505314	0.502114	0.466646	0.500858	0.500296	0.505612	0.499673	0.501311	0.325685	0.506395	0.508878	0.506388	0.471404	0.467126	0.254416	0.469961	0.504779	0.505172	0.506721	0.504914	0.506196	0.5072	0.504347	0.505637	0.507276	0.502585	0.505455	0.506036	0.505171	0.504278	0.360525	0.366767	0.506984	0.26815	0.504958	0.508425	0.427674	0.506452	0.508634
RVBD_0400c	fadE7	mod05	TRUE	FALSE	FALSE	FALSE	0.356203	0.0918536	0.242669	0.442483	0.493982	0.00881868	0.497748	0.496476	0.480958	0.106656	0.502879	0.497336	0.498386	0.367304	0.0651868	0.00780859	0.00220833	0.484132	0.478024	0.505551	0.50654	0.384135	0.449456	0.441382	0.232981	0.502511	0.505612	0.499673	0.501311	0.504058	0.506395	0.511793	0.506388	0.484923	0.48019	0.481801	0.390387	0.504779	0.505172	0.506721	0.504914	0.506196	0.5072	0.504347	0.505637	0.507276	0.502585	0.505455	0.506036	0.505171	0.504278	0.508037	0.307608	0.506984	0.134376	0.504958	0.508425	0.503032	0.506452	0.508634
RVBD_0946Ac	-	mod05	TRUE	FALSE	TRUE	FALSE	0.242439	0.284803	0.508248	0.0721619	0.498574	0.493382	0.497748	0.012871	0.267423	0.387257	0.502879	0.497336	0.491226	0.420026	0.0176778	0.251366	0.468998	0.441155	0.500334	0.505551	0.50654	0.505314	0.496992	0.413727	0.470841	0.502511	0.403111	0.499673	0.501311	0.504058	0.506395	0.508878	0.506388	0.130336	0.00534118	0.250212	0.00210662	0.506471	0.505172	0.474474	0.504914	0.506196	0.5072	0.509009	0.505637	0.507276	0.502585	0.190774	0.506036	0.505171	0.504278	0.059775	0.0367365	0.270293	0.490288	0.504958	0.508425	0.379205	0.506452	0.508634
RVBD_1082	mca	mod05	TRUE	FALSE	TRUE	FALSE	0.215028	0.481942	0.508248	0.00809427	0.293435	0.490463	0.497748	0.48822	0.487197	0.339884	0.502879	0.506168	0.481763	0.336537	0.471857	0.510787	0.49932	0.493914	0.500334	0.505551	0.50654	0.505314	0.45818	0.472011	0.500858	0.406979	0.505612	0.499673	0.501311	0.504058	0.506395	0.508878	0.506388	0.0818356	0.477804	0.130183	0.433559	0.504779	0.505172	0.506721	0.504914	0.506196	0.5072	0.504347	0.505637	0.507276	0.502585	0.505455	0.506036	0.505171	0.504278	0.227822	0.0156861	0.507905	0.0831634	0.504958	0.508425	0.344489	0.506452	0.508634
RVBD_1106c	Rv1106c	mod05	TRUE	FALSE	TRUE	FALSE	0.342084	0.0534405	0.0720765	0.25806	0.46012	0.0419769	0.499004	0.398333	0.25959	0.106904	0.502879	0.282915	0.496732	0.192625	0.376209	0.323388	0.441742	0.251546	0.455197	0.505551	0.0490923	0.505314	0.482053	0.0148167	0.500858	0.397819	0.505612	0.499673	0.454812	0.504058	0.506395	0.508878	0.506388	0.393346	0.286933	0.0348641	0.0403937	0.504779	0.505172	0.506721	0.196181	0.506196	0.5072	0.504347	0.333884	0.316555	0.00248984	0.505455	0.409149	0.505171	0.504278	0.441299	0.482244	0.487897	0.404235	0.504958	0.508425	0.480828	0.506452	0.508634
RVBD_1237	sugB	mod05	TRUE	TRUE	TRUE	TRUE	0.00237388	0.00587853	0.0027017	0.00809427	0.106359	0.495035	0.488852	0.0196767	0.0492521	0.0387744	0.502879	0.0284174	0.291779	0.420026	0.231334	0.120108	0.475224	0.00289909	0.00519024	0.0026314	0.0118185	0.00241818	0.431978	0.00264583	0.00309417	0.362856	0.0162446	0.0246735	0.00247597	0.02122	0.00527273	0.508878	0.0721357	0.0341505	0.0028375	0.378718	0.179019	0.0501151	0.0276111	0.269537	0.201389	0.0458907	0.0356444	0.504347	0.061368	0.310077	0.00641678	0.505455	0.0025488	0.00230504	0.0106267	0.00241515	0.0443469	0.310028	0.303139	0.504958	0.150274	0.283005	0.088424	0.0522595
RVBD_1446c	opcA	mod05	TRUE	FALSE	FALSE	FALSE	0.503824	0.198304	0.508248	0.249678	0.41181	0.210409	0.497748	0.0215411	0.422367	0.504768	0.502879	0.497336	0.120799	0.493944	0.211073	0.0690359	0.0803368	0.489956	0.500334	0.505551	0.328935	0.505314	0.0757924	0.470222	0.500858	0.502511	0.505612	0.499673	0.501311	0.504058	0.506395	0.508878	0.506388	0.209418	0.0028375	0.498752	0.152065	0.504779	0.505172	0.506721	0.504914	0.506196	0.5072	0.504347	0.505637	0.507276	0.502585	0.505455	0.506036	0.505171	0.504278	0.466823	0.0784228	0.506984	0.191334	0.504958	0.508425	0.503032	0.506452	0.508634
RVBD_1544	Rv1544	mod05	TRUE	FALSE	FALSE	FALSE	0.00237388	0.0725909	0.01594	0.130205	0.0596832	0.0799869	0.50064	0.46307	0.336297	0.0409159	0.502879	0.0993778	0.196939	0.488164	0.0109724	0.0508367	0.0314229	0.167086	0.0969722	0.181279	0.50654	0.0485059	0.0969456	0.00264583	0.0495756	0.428339	0.114932	0.0334438	0.501311	0.242514	0.506395	0.479566	0.0531667	0.285396	0.386382	0.0348641	0.0963735	0.24789	0.505172	0.457297	0.321669	0.0651832	0.197714	0.408463	0.167583	0.103432	0.476749	0.248694	0.506036	0.505171	0.504278	0.401949	0.412394	0.506984	0.420129	0.504958	0.0323747	0.181134	0.506452	0.508634
RVBD_2039c	Rv2039c	mod05	TRUE	FALSE	TRUE	FALSE	0.503824	0.50132	0.508248	0.0392525	0.501323	0.418569	0.497748	0.444399	0.444316	0.0207543	0.502879	0.497336	0.430848	0.404128	0.404445	0.0327559	0.299684	0.46511	0.500334	0.505551	0.50654	0.505314	0.500035	0.403718	0.500858	0.502511	0.505612	0.499673	0.313125	0.504058	0.506395	0.508878	0.506388	0.465228	0.322615	0.452396	0.00395155	0.504779	0.505172	0.506721	0.504914	0.506196	0.5072	0.504347	0.505637	0.507276	0.510241	0.505455	0.506036	0.488996	0.25131	0.137664	0.0305769	0.506984	0.289649	0.504958	0.508425	0.503032	0.506452	0.508634
RVBD_2176	pknL	mod05	FALSE	FALSE	FALSE	FALSE	0.503824	0.451035	0.508248	0.416689	0.148296	0.494868	0.437188	0.474219	0.296555	0.161921	0.502879	0.475217	0.135094	0.208797	0.436646	0.356095	0.321793	0.461011	0.500334	0.505551	0.50654	0.505314	0.500035	0.384614	0.500858	0.300896	0.505612	0.411291	0.501311	0.497836	0.506395	0.508878	0.506388	0.245418	0.474677	0.449771	0.524389	0.504779	0.0964345	0.344508	0.504914	0.506196	0.5072	0.504347	0.505637	0.460963	0.502585	0.505455	0.506036	0.505171	0.504278	0.104355	0.00202548	0.465496	0.148591	0.504958	0.508425	0.439924	0.496493	0.508634
RVBD_2317	uspB	mod05	F	F	F	F	0.503824	0.496692	0.508248	0.478755	0.440795	0.495035	0.498262	0.4532	0.243803	0.211344	0.502879	0.497336	0.389837	0.471293	0.407863	0.532842	0.442796	0.291143	0.500334	0.505551	0.50654	0.505314	0.350225	0.415343	0.500858	0.502511	0.505612	0.499673	0.501311	0.504058	0.506395	0.508878	0.506388	0.375691	0.478858	0.494912	0.0342734	0.504779	0.400484	0.507077	0.504914	0.506196	0.5072	0.504347	0.505637	0.507276	0.502585	0.505455	0.506036	0.505171	0.504278	0.402044	0.123189	0.507977	0.471678	0.508204	0.508425	0.388934	0.506452	0.508634
RVBD_2536	Rv2536	mod05	TRUE	FALSE	TRUE	FALSE	0.503824	0.227497	0.508248	0.431908	0.209717	0.153301	0.497748	0.43636	0.457907	0.4942	0.502879	0.497571	0.411791	0.0434342	0.376209	0.01204	0.483021	0.31151	0.500334	0.219511	0.50654	0.505314	0.00295278	0.491954	0.500858	0.502511	0.505612	0.499673	0.501311	0.504058	0.460271	0.508878	0.506388	0.460887	0.377513	0.394152	0.238304	0.504779	0.505172	0.413857	0.504914	0.506196	0.5072	0.504347	0.505637	0.507276	0.502585	0.00741041	0.506036	0.505171	0.504278	0.0322191	0.00202548	0.483561	0.0903247	0.335964	0.389834	0.503032	0.506452	0.508634
RVBD_2922c	smc	mod05	FALSE	FALSE	FALSE	FALSE	0.503824	0.303663	0.508248	0.458884	0.215929	0.377175	0.461601	0.42576	0.45718	0.160552	0.502879	0.497336	0.454346	0.492232	0.277935	0.314013	0.468452	0.0667465	0.500334	0.505551	0.50654	0.505314	0.49585	0.472986	0.500858	0.502511	0.505612	0.499673	0.501311	0.504058	0.506395	0.508878	0.506388	0.318039	0.102723	0.153978	0.326877	0.504779	0.505344	0.354549	0.498243	0.506196	0.5072	0.504347	0.505637	0.507276	0.478978	0.354706	0.506036	0.505171	0.504278	0.0294543	0.0541703	0.506984	0.450804	0.407781	0.508425	0.108808	0.506452	0.508634
RVBD_3173c	Rv3173c	mod05	F	F	F	F	0.489551	0.496692	0.508248	0.285494	0.504227	0.495035	0.487232	0.258669	0.00331146	0.4114	0.502879	0.497336	0.497751	0.10341	0.360021	0.311789	0.455929	0.493189	0.491303	0.505551	0.50654	0.505314	0.355275	0.248708	0.420759	0.502511	0.505612	0.499673	0.254818	0.504058	0.506395	0.508878	0.506388	0.130336	0.510562	0.492601	0.323776	0.504779	0.45994	0.506721	0.504914	0.506196	0.5072	0.504347	0.505637	0.507276	0.502585	0.505455	0.506036	0.505171	0.504278	0.416918	0.46231	0.506984	0.44167	0.504958	0.508425	0.503032	0.506452	0.508634
RVBD_3200c	Rv3200c	mod05	TRUE	TRUE	TRUE	FALSE	0.00237388	0.0294378	0.0027017	0.00244385	0.307878	0.00216892	0.317677	0.0506049	0.00331146	0.0185888	0.502879	0.120314	0.371165	0.0829601	0.0512046	0.367869	0.072838	0.499562	0.0107838	0.0026314	0.00379881	0.00241818	0.00295278	0.287536	0.500858	0.506474	0.28502	0.191449	0.0179255	0.503786	0.00277391	0.103348	0.452367	0.400286	0.451515	0.0286306	0.00210662	0.504779	0.155611	0.15212	0.00208497	0.425683	0.00234161	0.00300755	0.0559458	0.122728	0.502585	0.00201572	0.101895	0.213951	0.504278	0.402044	0.234266	0.506984	0.0423223	0.174873	0.284556	0.26242	0.506452	0.508634
RVBD_3211	rhlE	mod05	TRUE	FALSE	FALSE	FALSE	0.036182	0.496692	0.508248	0.481154	0.260314	0.195057	0.461601	0.340214	0.45718	0.162467	0.502879	0.497571	0.138468	0.498448	0.135543	0.143971	0.0505234	0.493837	0.500334	0.505551	0.50654	0.505314	0.147757	0.0254784	0.500858	0.502511	0.505612	0.499673	0.501311	0.504912	0.511146	0.508878	0.506388	0.474923	0.448319	0.507434	0.0184025	0.507034	0.505172	0.506721	0.13617	0.506196	0.5072	0.173029	0.505637	0.507276	0.502585	0.237242	0.506036	0.505171	0.112592	0.473659	0.0764254	0.506984	0.487357	0.504958	0.508425	0.503032	0.506452	0.508634
RVBD_3315c	cdd	mod05	TRUE	FALSE	TRUE	FALSE	0.110337	0.46588	0.508248	0.145535	0.441756	0.48036	0.497232	0.471451	0.412694	0.476667	0.502879	0.135176	0.481763	0.496798	0.421081	0.00248594	0.177306	0.345664	0.522555	0.407256	0.50654	0.505314	0.470942	0.419027	0.13131	0.502511	0.505612	0.499673	0.0179255	0.393161	0.506395	0.508878	0.506388	0.387587	0.532938	0.241337	0.00210662	0.504779	0.505172	0.262337	0.504914	0.506196	0.5072	0.504347	0.505637	0.507276	0.502585	0.505455	0.506036	0.505171	0.504278	0.00241515	0.0107019	0.506984	0.471836	0.504958	0.508425	0.503032	0.506452	0.508634
RVBD_3545c	cyp125	mod05	TRUE	TRUE	TRUE	TRUE	0.217088	0.0183948	0.0247956	0.00809427	0.504227	0.0314449	0.0449809	0.0084	0.228059	0.0102484	0.502879	0.497336	0.00236593	0.00679362	0.393337	0.0384034	0.00220833	0.00289909	0.00285	0.0026314	0.0145045	0.00642685	0.0388902	0.00264583	0.00309417	0.0236277	0.00272479	0.117565	0.0138119	0.430697	0.00277391	0.290469	0.0531667	0.269282	0.0447809	0.0264833	0.111647	0.0180113	0.0121714	0.00447413	0.00208497	0.0189708	0.00616923	0.0224795	0.0288582	0.0259756	0.0923218	0.00201572	0.0025488	0.00230504	0.00272479	0.00241515	0.00202548	0.00530744	0.00256532	0.00314314	0.00546496	0.0349251	0.00283009	0.0522595
RVBD_3548c	Rv3548c	mod05	TRUE	FALSE	TRUE	FALSE	0.503824	0.416741	0.508248	0.155919	0.50142	0.480877	0.497748	0.488239	0.407281	0.447223	0.502879	0.497799	0.179232	0.200994	0.436646	0.482029	0.406453	0.502443	0.457983	0.505551	0.50654	0.505314	0.0141733	0.474896	0.500858	0.406238	0.505612	0.499673	0.473289	0.504058	0.485717	0.508878	0.506388	0.406167	0.500163	0.203088	0.283618	0.504779	0.505172	0.438782	0.412337	0.506196	0.5072	0.504347	0.505637	0.507276	0.502585	0.0299975	0.506036	0.488996	0.504278	0.214407	0.0201266	0.506984	0.230738	0.504958	0.508425	0.384349	0.506452	0.508634
RVBD_3658c	Rv3658c	mod05	TRUE	FALSE	FALSE	FALSE	0.467493	0.33537	0.508248	0.00809427	0.501323	0.495035	0.437696	0.465294	0.45815	0.239397	0.502879	0.490353	0.367003	0.478104	0.337309	0.00248594	0.325169	0.483594	0.132701	0.251807	0.494802	0.505717	0.189289	0.122938	0.500858	0.192574	0.401386	0.499673	0.501311	0.504058	0.506395	0.375905	0.506388	0.224857	0.282489	0.12913	0.332284	0.504779	0.471102	0.506721	0.504914	0.506196	0.5072	0.504347	0.505637	0.410664	0.502585	0.505455	0.506036	0.505171	0.504278	0.488597	0.348365	0.506984	0.40696	0.483485	0.508425	0.503032	0.506452	0.508634
RVBD_0057	Rv0057	mod06	F	F	F	F	0.503824	0.427149	0.508248	0.469841	0.462766	0.497124	0.497748	0.514099	0.487513	0.525824	0.502879	0.459882	0.406052	0.498388	0.421075	0.47548	0.349287	0.0264178	0.500334	0.505551	0.50654	0.505314	0.468855	0.431112	0.500858	0.502511	0.505612	0.499673	0.501311	0.42287	0.506395	0.512147	0.506388	0.361245	0.429927	0.490293	0.284535	0.504779	0.505172	0.506721	0.504914	0.506196	0.5072	0.504347	0.505637	0.507276	0.492703	0.469982	0.506036	0.505171	0.333838	0.46322	0.36892	0.506984	0.252353	0.504958	0.508425	0.503032	0.506452	0.508634
RVBD_0253	nirD	mod06	F	F	F	F	0.503824	0.492305	0.508248	0.358763	0.50142	0.464247	0.498901	0.163692	0.496693	0.480947	0.502879	0.438696	0.498386	0.280433	0.476268	0.416401	0.0682765	0.508418	0.500334	0.505551	0.50654	0.505314	0.071529	0.488211	0.500858	0.502511	0.505612	0.499673	0.501311	0.504058	0.506395	0.508878	0.506388	0.467443	0.00534118	0.493441	0.193035	0.504779	0.489648	0.506721	0.504914	0.506196	0.5072	0.504347	0.505637	0.507276	0.502585	0.505455	0.506036	0.505171	0.504278	0.407276	0.495037	0.506984	0.134814	0.504958	0.508425	0.503032	0.506452	0.508634
RVBD_0307c	Rv0307c	mod06	TRUE	FALSE	FALSE	FALSE	0.349503	0.381528	0.145771	0.485066	0.501323	0.0468876	0.487232	0.385657	0.215694	0.00276261	0.502879	0.497571	0.322545	0.435874	0.386703	0.0539322	0.427887	0.306724	0.500334	0.505551	0.50654	0.505314	0.491996	0.325666	0.500858	0.502511	0.332533	0.499673	0.278296	0.51668	0.506395	0.508878	0.506388	0.220019	0.472941	0.108205	0.0184025	0.167751	0.00676191	0.506721	0.114358	0.506196	0.166491	0.504347	0.469813	0.282602	0.502585	0.505455	0.506036	0.511212	0.504278	0.489863	0.433108	0.506984	0.480626	0.504958	0.508425	0.333043	0.506452	0.508634
RVBD_0310c	Rv0310c	mod06	TRUE	FALSE	TRUE	FALSE	0.485325	0.196868	0.508248	0.455677	0.157029	0.495035	0.497748	0.223102	0.321739	0.312426	0.502879	0.493381	0.391273	0.357448	0.00297383	0.0108477	0.00220833	0.489956	0.124745	0.0865553	0.50654	0.505314	0.500035	0.398947	0.500858	0.0588115	0.505612	0.499673	0.501311	0.504058	0.506395	0.508878	0.329887	0.456752	0.367125	0.489043	0.448663	0.504779	0.391589	0.506721	0.504914	0.506196	0.5072	0.504347	0.505637	0.507276	0.514507	0.416855	0.506036	0.505171	0.363544	0.493465	0.00385455	0.463663	0.404261	0.504958	0.508425	0.496541	0.506452	0.508634
RVBD_0361	Rv0361	mod06	FALSE	FALSE	FALSE	FALSE	0.503824	0.310935	0.508248	0.336217	0.485452	0.294662	0.250702	0.122025	0.45718	0.384799	0.502879	0.407722	0.495696	0.473999	0.239519	0.130321	0.499962	0.465043	0.466605	0.505551	0.460001	0.505314	0.487753	0.150547	0.500858	0.397819	0.505612	0.499673	0.501311	0.419765	0.506395	0.508878	0.506388	0.458498	0.476831	0.282798	0.423245	0.504779	0.505172	0.506721	0.504914	0.506196	0.5072	0.504347	0.505637	0.507276	0.341646	0.146981	0.506036	0.505171	0.441585	0.28381	0.083952	0.506984	0.475553	0.504958	0.508425	0.427401	0.506452	0.508634
RVBD_0392c	ndhA	mod06	TRUE	FALSE	FALSE	FALSE	0.503824	0.491305	0.0626214	0.460164	0.240005	0.0462045	0.498901	0.462853	0.494407	0.00276261	0.502879	0.459882	0.441087	0.20733	0.237402	0.116673	0.334866	0.478664	0.500334	0.505551	0.50654	0.505314	0.496992	0.413727	0.500858	0.191149	0.499227	0.499673	0.204988	0.02122	0.506395	0.508878	0.506388	0.467443	0.0028375	0.113851	0.0646272	0.504779	0.00939706	0.506721	0.231431	0.466575	0.243488	0.0948155	0.505637	0.0259756	0.36197	0.505455	0.273233	0.505171	0.0367846	0.337492	0.481539	0.076301	0.434863	0.504958	0.284803	0.503032	0.506452	0.292877
RVBD_0407	fgd1	mod06	TRUE	FALSE	FALSE	FALSE	0.418074	0.496692	0.00898028	0.478079	0.407495	0.0283235	0.433539	0.199903	0.10737	0.289	0.502879	0.497336	0.481763	0.49801	0.471857	0.1935	0.292701	0.452125	0.049476	0.505551	0.50654	0.505314	0.496992	0.399353	0.500858	0.502511	0.0472296	0.499673	0.0107061	0.00468088	0.506395	0.508878	0.506388	0.25234	0.472941	0.437597	0.350544	0.296804	0.436581	0.506721	0.504914	0.506196	0.23094	0.504347	0.469813	0.494994	0.00641678	0.0158489	0.135204	0.164107	0.385481	0.252768	0.231316	0.506984	0.421169	0.504958	0.508425	0.0482965	0.258084	0.505902
RVBD_0501	galE2	mod06	F	F	F	F	0.414167	0.496692	0.508248	0.485066	0.0949526	0.508451	0.497748	0.310325	0.359685	0.0382771	0.502879	0.487452	0.480983	0.49796	0.471661	0.481871	0.438231	0.28701	0.30769	0.505551	0.50654	0.500221	0.419916	0.0436772	0.348677	0.346112	0.505612	0.500445	0.395327	0.504058	0.506395	0.508878	0.506388	0.494951	0.352623	0.327846	0.38433	0.507076	0.108941	0.506721	0.504914	0.34824	0.5072	0.504347	0.505637	0.507276	0.502585	0.0666137	0.248508	0.505171	0.504278	0.478649	0.46231	0.506984	0.118268	0.113611	0.508425	0.503032	0.506452	0.508634
RVBD_0634A	Rv0634A	mod06	TRUE	FALSE	TRUE	FALSE	0.129882	0.0515567	0.135941	0.0218601	0.283813	0.035952	0.437188	0.043726	0.00331146	0.156817	0.502879	0.35548	0.285421	0.0196925	0.295567	0.358588	0.33442	0.502901	0.500334	0.446787	0.275371	0.257815	0.0401012	0.168672	0.500858	0.537738	0.505612	0.499673	0.463632	0.401599	0.506395	0.470667	0.506388	0.285396	0.470676	0.373806	0.30951	0.504779	0.120916	0.506721	0.205703	0.144732	0.0334483	0.504347	0.505637	0.507276	0.502585	0.505455	0.506036	0.505171	0.504278	0.325119	0.0107019	0.506984	0.341159	0.504958	0.508425	0.0964528	0.506452	0.48505
RVBD_0821c	phoY2	mod06	FALSE	FALSE	FALSE	FALSE	0.503824	0.496692	0.508248	0.232484	0.501323	0.495035	0.49455	0.490017	0.407281	0.364414	0.502879	0.495271	0.498386	0.49796	0.421075	0.368948	0.431306	0.461547	0.500334	0.505551	0.50654	0.505314	0.179442	0.415343	0.500858	0.502511	0.505612	0.386632	0.470801	0.504058	0.506395	0.508878	0.506388	0.493716	0.371431	0.204995	0.085396	0.440176	0.1207	0.506721	0.504914	0.506196	0.5072	0.504347	0.505637	0.507276	0.502585	0.505455	0.506036	0.505171	0.504278	0.493465	0.476297	0.506984	0.463864	0.504958	0.508425	0.503032	0.506452	0.508634
RVBD_0859	fadA	mod06	TRUE	FALSE	FALSE	FALSE	0.0286122	0.178514	0.0338121	0.45893	0.275358	0.0262888	0.349495	0.0361655	0.0758625	0.184093	0.502879	0.469153	0.437616	0.49796	0.0364458	0.161575	0.0225133	0.191504	0.481106	0.505551	0.50654	0.505314	0.491996	0.439319	0.0429708	0.0399754	0.0576724	0.455524	0.501311	0.469851	0.506395	0.508878	0.506388	0.253517	0.0437339	0.033953	0.0273634	0.163567	0.498004	0.506721	0.14575	0.108133	0.0888369	0.0618567	0.469813	0.259684	0.502585	0.505455	0.506036	0.505171	0.146876	0.500167	0.488005	0.10148	0.210581	0.504958	0.508425	0.503032	0.506452	0.508634
RVBD_0910	Rv0910	mod06	TRUE	FALSE	TRUE	FALSE	0.00237388	0.496692	0.371933	0.00244385	0.50142	0.00216892	0.00655102	0.0203312	0.480958	0.0257595	0.502879	0.488453	0.291909	0.152341	0.216296	0.00248594	0.437652	0.474597	0.500334	0.505551	0.50654	0.126705	0.481042	0.340908	0.500858	0.502511	0.143849	0.0584283	0.0392483	0.430697	0.506395	0.454938	0.506388	0.0708317	0.303038	0.0376838	0.4328	0.504779	0.00198447	0.506721	0.0759524	0.506514	0.13702	0.504347	0.505637	0.0259756	0.0081718	0.150645	0.0124941	0.203698	0.0140352	0.493438	0.041576	0.506984	0.18891	0.0285466	0.508425	0.151388	0.506452	0.231328
RVBD_0999	Rv0999	mod06	TRUE	TRUE	FALSE	FALSE	0.00237388	0.00218767	0.0504149	0.453492	0.504227	0.0408996	0.328704	0.474219	0.45718	0.00276261	0.502879	0.497336	0.0631073	0.00679362	0.387333	0.0349794	0.249715	0.0076536	0.22004	0.505551	0.0663065	0.0307251	0.202856	0.118504	0.420759	0.119824	0.29588	0.437835	0.00928488	0.0463748	0.408719	0.508878	0.506388	0.495258	0.331132	0.0209716	0.00210662	0.0501151	0.01846	0.197018	0.00208497	0.230356	0.027268	0.0387492	0.295806	0.0259756	0.502585	0.505455	0.506036	0.505171	0.0367846	0.292658	0.101324	0.506984	0.390001	0.504958	0.508425	0.337182	0.497065	0.155498
RVBD_1159	pimE	mod06	TRUE	FALSE	FALSE	FALSE	0.364349	0.496692	0.508248	0.46385	0.501323	0.52021	0.497748	0.29677	0.295849	0.163232	0.502879	0.49539	0.466677	0.49796	0.0228451	0.138087	0.477754	0.03189	0.510298	0.505551	0.50654	0.505314	0.432058	0.490763	0.500858	0.518859	0.505612	0.499673	0.487056	0.504058	0.506395	0.508878	0.506388	0.232188	0.443874	0.410288	0.320036	0.504779	0.505172	0.506721	0.504914	0.506196	0.5072	0.504347	0.505637	0.507276	0.502585	0.505455	0.506036	0.505171	0.504278	0.491638	0.10268	0.506984	0.463097	0.504958	0.508425	0.503032	0.506452	0.508634
RVBD_1173	fbiC	mod06	FALSE	FALSE	FALSE	FALSE	0.503824	0.496692	0.508248	0.48311	0.498574	0.495035	0.498901	0.387817	0.402771	0.471317	0.502879	0.497571	0.482276	0.49796	0.447412	0.423106	0.430144	0.496368	0.500334	0.505551	0.50654	0.505314	0.500035	0.45169	0.500858	0.531869	0.505612	0.500624	0.501311	0.5126	0.506395	0.508878	0.506388	0.375691	0.448319	0.37103	0.4647	0.504779	0.505172	0.506721	0.505633	0.506196	0.5072	0.504347	0.505637	0.507276	0.502585	0.505455	0.506036	0.505171	0.504278	0.485695	0.479252	0.506984	0.484616	0.504958	0.508425	0.503032	0.506452	0.508634
RVBD_1178	Rv1178	mod06	TRUE	TRUE	TRUE	FALSE	0.0100665	0.0108886	0.508248	0.012355	0.487882	0.0272034	0.497748	0.123394	0.494208	0.0175525	0.502879	0.459882	0.00236593	0.00207338	0.195815	0.319761	0.242305	0.248271	0.45752	0.505551	0.50654	0.111846	0.228868	0.350402	0.500858	0.502511	0.505612	0.499673	0.282954	0.00468088	0.506395	0.508878	0.0664583	0.32906	0.49788	0.180722	0.49305	0.0245923	0.505172	0.506721	0.504914	0.506196	0.5072	0.504347	0.495538	0.507276	0.0488099	0.505455	0.506036	0.0354126	0.263507	0.46322	0.472567	0.00297315	0.10385	0.00314314	0.0294461	0.0680722	0.474003	0.508634
RVBD_1214c	PE14	mod06	TRUE	FALSE	FALSE	FALSE	0.503824	0.452343	0.508248	0.446005	0.501323	0.219373	0.497748	0.3867	0.468772	0.0618896	0.502879	0.497336	0.00236593	0.383357	0.284541	0.317974	0.292391	0.486306	0.500334	0.505551	0.50654	0.505314	0.432442	0.486977	0.500858	0.502511	0.505612	0.499673	0.501311	0.504058	0.506395	0.329972	0.506388	0.199695	0.412557	0.0505336	0.00917596	0.504779	0.505172	0.443755	0.504914	0.399789	0.5072	0.504347	0.505637	0.507276	0.502585	0.505455	0.506036	0.505171	0.504278	0.47884	0.491657	0.506984	0.426775	0.504958	0.508425	0.503032	0.509659	0.508634
RVBD_1498A	Rv1498A	mod06	TRUE	FALSE	TRUE	FALSE	0.503824	0.496692	0.508248	0.00244385	0.104839	0.411417	0.497748	0.0584615	0.18538	0.0936808	0.502879	0.438696	0.421342	0.49796	0.0512046	0.00632185	0.376609	0.22231	0.0145091	0.505551	0.50654	0.505314	0.060591	0.491954	0.215151	0.250601	0.505612	0.347824	0.436665	0.0315669	0.506395	0.508878	0.506388	0.257169	0.448319	0.492305	0.460109	0.337634	0.505172	0.506721	0.504914	0.506196	0.439133	0.504347	0.505637	0.483156	0.502585	0.056714	0.506036	0.136974	0.238645	0.102763	0.041576	0.506984	0.0174567	0.173658	0.31761	0.494084	0.506452	0.508634
RVBD_1534	Rv1534	mod06	TRUE	FALSE	FALSE	FALSE	0.503824	0.491305	0.439102	0.00457122	0.339484	0.496707	0.287485	0.2736	0.476717	0.415738	0.502879	0.497336	0.371165	0.491407	0.460926	0.00248594	0.0100421	0.494812	0.500334	0.505551	0.272664	0.19152	0.441961	0.452965	0.500858	0.393192	0.505612	0.499673	0.313125	0.315954	0.506395	0.508878	0.506388	0.436765	0.478442	0.365143	0.0678722	0.504779	0.505172	0.506721	0.46967	0.506196	0.5072	0.504347	0.505637	0.507276	0.502585	0.128839	0.506036	0.505171	0.504278	0.349714	0.364681	0.506984	0.457203	0.504958	0.508425	0.0806607	0.506452	0.508634
RVBD_1805c	Rv1805c	mod06	TRUE	FALSE	FALSE	FALSE	0.0161746	0.496692	0.508248	0.0888194	0.504227	0.495035	0.499004	0.198333	0.479065	0.444106	0.502879	0.497336	0.410782	0.49796	0.403853	0.385243	0.427887	0.428809	0.500334	0.473153	0.50654	0.505314	0.436695	0.419027	0.500858	0.102927	0.505612	0.499673	0.501311	0.482031	0.456593	0.527326	0.506388	0.222846	0.422506	0.449072	0.0396355	0.504779	0.518084	0.324223	0.504914	0.506946	0.5072	0.504347	0.505637	0.507276	0.47576	0.505455	0.506036	0.505171	0.504278	0.481689	0.207324	0.506984	0.308815	0.419459	0.508425	0.503032	0.506452	0.508634
RVBD_2051c	ppm1	mod06	TRUE	FALSE	FALSE	FALSE	0.0940685	0.068031	0.00506032	0.22861	0.0663342	0.173276	0.00377647	0.04921	0.390803	0.306973	0.502879	0.411792	0.364013	0.128057	0.422844	0.1328	0.00395031	0.00289909	0.00285	0.413703	0.458238	0.505314	0.497292	0.335912	0.500858	0.00289	0.151749	0.0606223	0.00928488	0.504058	0.506395	0.508878	0.506388	0.00567143	0.463471	0.0913218	0.0102142	0.504779	0.505172	0.506721	0.130106	0.00270333	0.00234161	0.121448	0.423046	0.26454	0.502585	0.0558548	0.0191928	0.0275613	0.0123406	0.47884	0.368039	0.506984	0.423175	0.504958	0.508425	0.503032	0.506452	0.508634
RVBD_2170	Rv2170	mod06	TRUE	FALSE	FALSE	FALSE	0.503824	0.0831315	0.156642	0.00244385	0.244172	0.313867	0.00377647	0.00358652	0.0695004	0.00276261	0.502879	0.488463	0.291866	0.286402	0.0885898	0.00780859	0.0212946	0.368384	0.338481	0.505551	0.133764	0.505314	0.488028	0.396796	0.283614	0.0769347	0.164939	0.499673	0.262832	0.504058	0.506395	0.508878	0.506388	0.365073	0.280784	0.219066	0.0991567	0.178937	0.171672	0.506721	0.0403797	0.496104	0.020155	0.30286	0.505637	0.219402	0.371817	0.245244	0.506036	0.238531	0.504278	0.0907354	0.350371	0.506984	0.295433	0.504958	0.508425	0.128905	0.506452	0.508634
RVBD_2184c	Rv2184c	mod06	TRUE	FALSE	FALSE	FALSE	0.503824	0.461325	0.203057	0.324619	0.499518	0.485946	0.48612	0.109956	0.46768	0.0354459	0.502879	0.497336	0.406052	0.49796	0.482308	0.0405758	0.427018	0.493837	0.500334	0.505551	0.322459	0.505314	0.489457	0.41079	0.421249	0.0663578	0.505612	0.499673	0.0343749	0.504058	0.506395	0.508878	0.506388	0.480924	0.307523	0.343409	0.390387	0.504779	0.495776	0.506721	0.504914	0.506196	0.5072	0.504347	0.505637	0.507276	0.502585	0.505455	0.39605	0.3026	0.367477	0.495193	0.288885	0.506984	0.40696	0.504958	0.508425	0.356852	0.506452	0.508634
RVBD_2286c	Rv2286c	mod06	TRUE	FALSE	FALSE	FALSE	0.273836	0.487447	0.508248	0.394064	0.397983	0.28727	0.497748	0.365409	0.321739	0.0462109	0.502879	0.459882	0.495696	0.49796	0.497168	0.0991115	0.00220833	0.502901	0.500334	0.505551	0.50654	0.505314	0.41029	0.45169	0.500858	0.502511	0.505612	0.499673	0.501311	0.504058	0.506395	0.508878	0.506388	0.209773	0.448319	0.498752	0.360943	0.504962	0.505172	0.506721	0.504914	0.506196	0.5072	0.504347	0.505637	0.507276	0.502585	0.505455	0.506036	0.505171	0.504278	0.493465	0.473887	0.506984	0.44167	0.504958	0.508425	0.503032	0.506452	0.508634
RVBD_2321c	rocD2	mod06	TRUE	FALSE	FALSE	FALSE	0.44534	0.496692	0.416892	0.0149702	0.493982	0.0682265	0.497748	0.368957	0.480958	0.164572	0.502879	0.497336	0.447377	0.242169	0.403853	0.445641	0.00220833	0.468574	0.463997	0.510545	0.50654	0.186017	0.125282	0.497804	0.500858	0.502511	0.505612	0.521091	0.501311	0.0791449	0.506395	0.508878	0.506388	0.45238	0.253063	0.393564	0.00210662	0.504779	0.353001	0.506721	0.504914	0.506196	0.5072	0.504347	0.505637	0.507276	0.502585	0.505455	0.506036	0.505171	0.504278	0.399832	0.448694	0.506984	0.146369	0.504958	0.423912	0.512969	0.506452	0.505902
RVBD_2444c	rne	mod06	TRUE	FALSE	TRUE	FALSE	0.505966	0.496692	0.508248	0.23509	0.370856	0.487299	0.456422	0.0767696	0.380418	0.408144	0.502879	0.497336	0.473224	0.49796	0.491378	0.132014	0.0376889	0.484132	0.251116	0.479941	0.50654	0.505314	0.500035	0.45169	0.458097	0.502511	0.505612	0.499673	0.440906	0.23496	0.22687	0.508878	0.506388	0.495258	0.025346	0.12266	0.416657	0.4144	0.477068	0.506721	0.504914	0.506196	0.5072	0.504347	0.505637	0.507276	0.502585	0.505455	0.506036	0.505171	0.439186	0.478649	0.0180524	0.506984	0.49762	0.504958	0.508425	0.503032	0.506452	0.508634
RVBD_2452c	Rv2452c	mod06	TRUE	FALSE	FALSE	FALSE	0.00237388	0.496692	0.508248	0.45893	0.504227	0.465335	0.499461	0.401962	0.426894	0.0570783	0.502879	0.22876	0.498227	0.00207338	0.438153	0.00248594	0.495164	0.451159	0.500334	0.377393	0.50654	0.208265	0.326521	0.413727	0.500858	0.0162431	0.229137	0.493692	0.501311	0.357055	0.506395	0.508878	0.506388	0.142084	0.295638	0.184824	0.212747	0.204133	0.505172	0.506721	0.504914	0.506196	0.5072	0.144014	0.505637	0.507276	0.502585	0.505455	0.506036	0.505171	0.504278	0.418508	0.183862	0.506984	0.308764	0.504958	0.508425	0.306215	0.506452	0.408894
RVBD_2527	vapC17	mod06	TRUE	FALSE	FALSE	FALSE	0.503824	0.496692	0.508248	0.418949	0.343844	0.495035	0.497748	0.121024	0.487197	0.433664	0.502879	0.497336	0.498933	0.49796	0.436646	0.30628	0.018	0.493837	0.500334	0.505551	0.50654	0.505314	0.188909	0.34163	0.500858	0.502511	0.505612	0.499673	0.501311	0.504058	0.506395	0.508878	0.506388	0.0264667	0.0763705	0.250116	0.0417506	0.504779	0.505172	0.506721	0.504914	0.506196	0.508509	0.504347	0.505637	0.507276	0.502585	0.505455	0.506036	0.505171	0.504278	0.478428	0.42078	0.506984	0.531734	0.504958	0.508425	0.503032	0.506452	0.508634
RVBD_2707	Rv2707	mod06	TRUE	TRUE	TRUE	FALSE	0.503824	0.0169894	0.508248	0.1945	0.248179	0.48407	0.502386	0.454348	0.487197	0.411739	0.502879	0.497336	0.0438115	0.00207338	0.211429	0.107718	0.23517	0.299193	0.244147	0.287035	0.0118185	0.00241818	0.00295278	0.150547	0.00309417	0.432344	0.388104	0.414899	0.0383828	0.0258081	0.0242278	0.508878	0.0282658	0.0722814	0.232665	0.273233	0.390387	0.3197	0.243394	0.40673	0.0744333	0.409649	0.00984049	0.100886	0.233653	0.507276	0.00248984	0.00201572	0.00697664	0.00230504	0.00272479	0.109271	0.0312	0.142	0.00256532	0.0430073	0.00546496	0.0223231	0.431071	0.00307981
RVBD_2710	sigB	mod06	F	F	F	F	0.503824	0.496692	0.508248	0.497781	0.498574	0.0272034	0.374842	0.315263	0.486389	0.488287	0.502879	0.497336	0.451416	0.392713	0.343782	0.082732	0.434009	0.480727	0.500334	0.505551	0.50654	0.505314	0.326521	0.448078	0.467427	0.234929	0.505612	0.499673	0.501311	0.430697	0.506395	0.508878	0.506388	0.468116	0.405676	0.282267	0.301007	0.504779	0.244998	0.506721	0.504914	0.506196	0.5072	0.504347	0.505637	0.507276	0.502585	0.505455	0.506036	0.505171	0.504278	0.447339	0.458057	0.506984	0.370612	0.504958	0.508425	0.503032	0.463633	0.508634
RVBD_2823c	Rv2823c	mod06	F	F	F	F	0.459567	0.496692	0.508248	0.399067	0.498574	0.210409	0.497748	0.480098	0.407281	0.282246	0.502879	0.497336	0.490758	0.49796	0.00297383	0.46112	0.465932	0.133396	0.4683	0.505551	0.50654	0.505314	0.326288	0.472986	0.500858	0.502511	0.505612	0.499673	0.501311	0.504058	0.506395	0.508878	0.506388	0.373872	0.510562	0.4245	0.357046	0.504779	0.505172	0.506721	0.504914	0.506196	0.5072	0.504347	0.505637	0.507276	0.502585	0.505455	0.506036	0.505171	0.504278	0.493465	0.452351	0.507977	0.413702	0.504958	0.508425	0.503032	0.506452	0.508634
RVBD_2912c	Rv2912c	mod06	TRUE	TRUE	FALSE	FALSE	0.0305247	0.0425867	0.00708444	0.00244385	0.0760719	0.227232	0.435935	0.512856	0.233127	0.370763	0.502879	0.503413	0.251666	0.480379	0.181398	0.456465	0.199156	0.0152897	0.500334	0.505551	0.439201	0.361265	0.246711	0.208712	0.329517	0.502511	0.505612	0.499673	0.0740638	0.357055	0.0676667	0.123736	0.41028	0.376993	0.37413	0.110685	0.495968	0.504779	0.450551	0.42823	0.438625	0.487564	0.5072	0.443483	0.146097	0.308936	0.428276	0.183143	0.506036	0.352268	0.304561	0.295442	0.072894	0.310028	0.496534	0.105272	0.489719	0.503032	0.196987	0.508634
RVBD_2914c	pknI	mod06	F	F	F	F	0.506754	0.496692	0.508248	0.432949	0.488499	0.495035	0.374674	0.341205	0.494407	0.360958	0.502879	0.497336	0.486006	0.499469	0.00915684	0.321685	0.496026	0.498646	0.500334	0.505551	0.50654	0.475967	0.501161	0.45169	0.37097	0.502511	0.505612	0.499673	0.501311	0.504058	0.506395	0.508878	0.506388	0.473982	0.47849	0.368147	0.36364	0.504779	0.384335	0.506721	0.451117	0.226548	0.5072	0.504347	0.505637	0.507276	0.488469	0.288856	0.506036	0.505171	0.448702	0.235956	0.0357174	0.501467	0.311274	0.440146	0.326966	0.503032	0.506452	0.508634
RVBD_2956	Rv2956	mod06	F	F	F	F	0.503824	0.42694	0.508248	0.0403235	0.501323	0.331323	0.499461	0.068096	0.49533	0.411739	0.502879	0.438696	0.242673	0.503139	0.421075	0.278224	0.383711	0.474597	0.448714	0.505551	0.50654	0.505314	0.500035	0.264896	0.345059	0.502511	0.505612	0.499673	0.214716	0.504058	0.506395	0.508878	0.506388	0.426121	0.405967	0.197276	0.379741	0.504779	0.505172	0.506721	0.504914	0.506196	0.5072	0.504347	0.505637	0.507276	0.502585	0.505455	0.48655	0.505171	0.3403	0.497631	0.484196	0.483561	0.337962	0.504958	0.508425	0.464195	0.506452	0.508634
RVBD_2970A	Rv2970A	mod06	F	F	F	F	0.503824	0.497426	0.508248	0.2118	0.498574	0.495035	0.437188	0.441567	0.354793	0.444316	0.502879	0.497336	0.487438	0.485336	0.484192	0.388649	0.258561	0.417186	0.453185	0.505551	0.50654	0.505314	0.297456	0.440559	0.500858	0.502511	0.505612	0.499673	0.501311	0.470933	0.506395	0.508878	0.506388	0.427623	0.456638	0.294371	0.446306	0.504779	0.505172	0.507119	0.504914	0.506196	0.5072	0.504347	0.505637	0.507276	0.502585	0.505455	0.506036	0.505171	0.504278	0.498671	0.0996716	0.506984	0.00256532	0.504958	0.508425	0.503032	0.506452	0.508634
RVBD_3053Ac	-	mod06	TRUE	FALSE	TRUE	FALSE	0.503824	0.496692	0.508248	0.00244385	0.00447324	0.495035	0.403342	0.222031	0.225443	0.430232	0.502879	0.497336	0.474742	0.198605	0.223122	0.356908	0.366067	0.499562	0.500334	0.431013	0.50654	0.505314	0.432442	0.423696	0.500858	0.502511	0.505612	0.499673	0.199222	0.504058	0.506395	0.508878	0.506388	0.308829	0.448319	0.471817	0.198923	0.504779	0.505172	0.506721	0.504914	0.506196	0.5072	0.504347	0.505637	0.507276	0.504403	0.451436	0.506036	0.505171	0.504278	0.146449	0.0191897	0.506984	0.483843	0.504958	0.508425	0.503032	0.506452	0.508634
RVBD_3071	Rv3071	mod06	F	F	F	F	0.507546	0.496692	0.508248	0.487068	0.493982	0.361066	0.495967	0.384672	0.40322	0.430232	0.502879	0.498583	0.471881	0.464104	0.482221	0.469932	0.321793	0.493837	0.500334	0.463184	0.50654	0.505314	0.357659	0.456129	0.500858	0.502511	0.505612	0.499673	0.501311	0.504058	0.506395	0.508878	0.506388	0.358182	0.0205032	0.487775	0.42403	0.504779	0.505172	0.506721	0.504914	0.506196	0.5072	0.504347	0.505637	0.507276	0.502585	0.505455	0.506036	0.505171	0.504278	0.502194	0.341233	0.506984	0.381284	0.504958	0.508425	0.503032	0.506452	0.508634
RVBD_3148	nuoD	mod06	TRUE	FALSE	FALSE	FALSE	0.489551	0.482479	0.415918	0.00244385	0.371333	0.449594	0.0449809	0.100394	0.44939	0.434901	0.502879	0.497571	0.482276	0.49796	0.00297383	0.317974	0.431306	0.0847869	0.500334	0.505551	0.50654	0.505314	0.500035	0.119063	0.567178	0.502511	0.471971	0.133347	0.438836	0.504058	0.506395	0.508878	0.506388	0.375691	0.255348	0.350707	0.00210662	0.504779	0.306853	0.506721	0.504914	0.506196	0.507432	0.504347	0.505637	0.507276	0.285303	0.11923	0.409149	0.505171	0.385481	0.481689	0.481518	0.331833	0.0292133	0.504958	0.508425	0.485282	0.506452	0.508634
RVBD_3152	nuoH	mod06	FALSE	FALSE	FALSE	FALSE	0.503824	0.491305	0.508248	0.472465	0.493982	0.365023	0.0359161	0.377197	0.45718	0.470317	0.502879	0.487452	0.466677	0.49796	0.0645301	0.456053	0.270824	0.494812	0.500334	0.505551	0.50654	0.505314	0.406832	0.358723	0.500858	0.502511	0.505612	0.499673	0.501311	0.291158	0.506395	0.508878	0.506388	0.178222	0.102723	0.492305	0.348667	0.504779	0.505172	0.506721	0.504914	0.506196	0.5072	0.504347	0.505637	0.507276	0.376863	0.292244	0.506036	0.505171	0.507219	0.225493	0.0448188	0.506984	0.49539	0.504958	0.508425	0.503032	0.506452	0.508634
RVBD_3177	Rv3177	mod06	TRUE	FALSE	FALSE	FALSE	0.393128	0.496692	0.508248	0.520828	0.453978	0.078396	0.497748	0.452268	0.487197	0.478176	0.502879	0.497336	0.396649	0.49796	0.443942	0.0108477	0.429542	0.00289909	0.500334	0.505551	0.50654	0.505314	0.234244	0.505648	0.500858	0.502511	0.505612	0.217887	0.501311	0.237011	0.506395	0.508878	0.506388	0.383228	0.480367	0.357382	0.370057	0.504779	0.505172	0.506721	0.504914	0.282542	0.5072	0.504347	0.505637	0.507276	0.502585	0.505455	0.506036	0.505171	0.150356	0.493465	0.220683	0.506984	0.326819	0.504958	0.508425	0.427401	0.506452	0.508634
RVBD_3194c	Rv3194c	mod06	TRUE	FALSE	FALSE	FALSE	0.431837	0.496692	0.116043	0.00244385	0.418945	0.485946	0.49455	0.423087	0.289131	0.0185888	0.502879	0.459882	0.105358	0.49309	0.360129	0.00445035	0.444995	0.0199313	0.443624	0.505551	0.50654	0.255739	0.0776084	0.441382	0.278358	0.502511	0.509176	0.474995	0.2558	0.165707	0.506395	0.508878	0.506388	0.230829	0.448999	0.50707	0.00917596	0.504779	0.505172	0.121341	0.504914	0.499223	0.111988	0.504347	0.505637	0.507276	0.502585	0.505455	0.506036	0.505171	0.504278	0.493465	0.432436	0.506984	0.253056	0.504958	0.508425	0.503032	0.506452	0.508634
RVBD_3207c	Rv3207c	mod06	TRUE	FALSE	FALSE	FALSE	0.263939	0.470823	0.504487	0.00648367	0.501323	0.242215	0.492355	0.48822	0.453972	0.00276261	0.502879	0.459882	0.46421	0.422337	0.436646	0.101098	0.351394	0.493189	0.500334	0.505551	0.437087	0.505314	0.49469	0.474896	0.500858	0.293563	0.505612	0.499673	0.204416	0.504912	0.506395	0.524472	0.506388	0.461903	0.0709036	0.462148	0.371261	0.504779	0.295908	0.0860235	0.504914	0.414303	0.0628506	0.504347	0.505637	0.355874	0.502585	0.505455	0.506036	0.505171	0.232687	0.162751	0.347874	0.506984	0.44167	0.504958	0.508425	0.503032	0.506452	0.508634
RVBD_3208A	TB9.4	mod06	TRUE	FALSE	TRUE	FALSE	0.300849	0.496692	0.508248	0.0616893	0.114336	0.00403774	0.497748	0.111026	0.0748722	0.444316	0.502879	0.394369	0.00236593	0.49796	0.344458	0.0169707	0.427431	0.497591	0.2128	0.505551	0.50654	0.505314	0.0101238	0.435635	0.500858	0.169051	0.505612	0.499673	0.165419	0.504058	0.221299	0.508878	0.506388	0.373872	0.463961	0.365143	0.403542	0.504779	0.505172	0.40045	0.19421	0.506196	0.291787	0.504347	0.505637	0.507276	0.502585	0.505455	0.506036	0.505171	0.504278	0.365979	0.00202548	0.390178	0.117754	0.50544	0.508425	0.410575	0.506452	0.508634
RVBD_3306c	amiB1	mod06	TRUE	FALSE	FALSE	FALSE	0.44534	0.496692	0.508248	0.316266	0.173334	0.497152	0.497748	0.512535	0.00594206	0.0818186	0.502879	0.497336	0.431365	0.45103	0.45987	0.355107	0.42533	0.506255	0.500334	0.505551	0.50654	0.505314	0.462348	0.307545	0.500858	0.119521	0.505612	0.499673	0.501311	0.504058	0.506395	0.508878	0.510843	0.445145	0.435132	0.493441	0.0321425	0.504779	0.505172	0.506721	0.518124	0.506196	0.5072	0.504347	0.505637	0.507276	0.502585	0.505455	0.506036	0.505171	0.504278	0.307807	0.433108	0.506984	0.343112	0.504958	0.508425	0.503032	0.507965	0.508634
RVBD_3387	Rv3387	mod06	TRUE	FALSE	TRUE	FALSE	0.503824	0.496692	0.508248	0.354424	0.471301	0.489947	0.497748	0.135589	0.248689	0.478176	0.502879	0.457607	0.498386	0.49796	0.16857	0.00248594	0.477754	0.480111	0.500334	0.505551	0.375118	0.505314	0.468855	0.340908	0.500858	0.502511	0.505612	0.500211	0.501311	0.235522	0.506395	0.508878	0.506388	0.461903	0.422506	0.494642	0.390387	0.504779	0.505172	0.506721	0.504914	0.506196	0.5072	0.504347	0.505637	0.507276	0.406171	0.505455	0.506036	0.505171	0.504278	0.468215	0.00832461	0.506984	0.385915	0.504958	0.508425	0.503032	0.506452	0.508634
RVBD_3570c	hsaA	mod06	TRUE	FALSE	TRUE	FALSE	0.0702631	0.360147	0.0847443	0.0182411	0.0525525	0.00881868	0.396921	0.43164	0.380891	0.110312	0.502879	0.487452	0.0690595	0.00207338	0.265782	0.512667	0.434009	0.0776084	0.0320983	0.0026314	0.173267	0.00459281	0.18084	0.299021	0.500858	0.459339	0.40745	0.0334438	0.0272474	0.283406	0.24235	0.508878	0.506388	0.455187	0.160083	0.0299274	0.160884	0.00983692	0.14476	0.0693588	0.261984	0.151873	0.5072	0.504347	0.505637	0.23206	0.143184	0.00201572	0.240291	0.0571606	0.048303	0.00241515	0.00551445	0.136667	0.00256532	0.293522	0.0728206	0.0127164	0.407571	0.447012
RVBD_3600c	Rv3600c	mod06	F	F	F	F	0.503824	0.0506984	0.508248	0.0554376	0.0184651	0.449205	0.282967	0.48967	0.120783	0.476667	0.502879	0.330143	0.473231	0.0325561	0.224111	0.460618	0.104099	0.48728	0.500334	0.0308752	0.312262	0.00818461	0.500035	0.497804	0.0932047	0.10109	0.227714	0.499673	0.277445	0.504058	0.187719	0.508878	0.163984	0.0772541	0.237925	0.430627	0.00210662	0.504779	0.505172	0.446028	0.504914	0.00705217	0.291787	0.504347	0.505637	0.507276	0.0334635	0.00201572	0.0025488	0.00230504	0.00272479	0.378794	0.426834	0.0437	0.0253803	0.00314314	0.226963	0.503032	0.506452	0.00307981
RVBD_3701c	Rv3701c	mod06	TRUE	FALSE	FALSE	FALSE	0.325256	0.496692	0.508248	0.166147	0.304449	0.495035	0.497748	0.46307	0.0492521	0.211344	0.502879	0.483704	0.466578	0.49796	0.0486659	0.311065	0.0505234	0.452125	0.500334	0.505551	0.50654	0.505314	0.488151	0.45169	0.420759	0.5022	0.441232	0.455524	0.152357	0.380736	0.506395	0.508878	0.506388	0.444507	0.316276	0.466107	0.226829	0.253654	0.505172	0.506721	0.504914	0.506196	0.5072	0.504347	0.505637	0.507276	0.502585	0.505455	0.506036	0.488996	0.128239	0.48063	0.462519	0.506984	0.0504305	0.504958	0.508425	0.503032	0.381958	0.508634
RVBD_3720	Rv3720	mod06	TRUE	TRUE	TRUE	FALSE	0.00237388	0.0390827	0.0247956	0.00244385	0.00447324	0.495035	0.122539	0.0419606	0.46768	0.411759	0.502879	0.497336	0.0266167	0.0810456	0.0534382	0.507345	0.389156	0.291356	0.00285	0.078796	0.00379881	0.00241818	0.00295278	0.00264583	0.283179	0.00543419	0.448653	0.00263388	0.357504	0.0500472	0.0132917	0.508878	0.00759524	0.0663642	0.276328	0.00260492	0.390387	0.275572	0.505172	0.119496	0.504914	0.28536	0.00616923	0.0695014	0.505637	0.193639	0.00248984	0.0525189	0.0191928	0.107665	0.0568751	0.493465	0.39833	0.00530744	0.00877517	0.00314314	0.00755197	0.00722034	0.00920288	0.48505
RVBD_3816c	Rv3816c	mod06	TRUE	TRUE	TRUE	FALSE	0.28629	0.037012	0.182779	0.461361	0.50142	0.00216892	0.149956	0.317104	0.0863027	0.166671	0.502879	0.419588	0.189412	0.259398	0.165257	0.00632185	0.186534	0.484132	0.0550345	0.0244923	0.385821	0.02128	0.0101238	0.185628	0.500858	0.127398	0.505612	0.0169973	0.501311	0.152119	0.21025	0.0726171	0.00298131	0.00567143	0.034172	0.468768	0.00210662	0.504779	0.306132	0.506721	0.504914	0.506196	0.214805	0.175809	0.258133	0.507276	0.0579455	0.00201572	0.0750548	0.00821539	0.00272479	0.0209988	0.00202548	0.052314	0.00256532	0.00314314	0.508425	0.0676719	0.24071	0.48505
RVBD_3835	Rv3835	mod06	TRUE	FALSE	TRUE	FALSE	0.503824	0.0544713	0.508248	0.328372	0.369882	0.495035	0.371374	0.482597	0.00594206	0.016246	0.502879	0.457607	0.503291	0.00207338	0.436646	0.269521	0.477754	0.325707	0.17508	0.505551	0.50654	0.0485059	0.502798	0.0662609	0.500858	0.502511	0.505612	0.203115	0.501311	0.504058	0.506395	0.140246	0.506388	0.435275	0.0928782	0.0845608	0.42403	0.504779	0.505172	0.506721	0.504914	0.506196	0.5072	0.504347	0.505637	0.507276	0.408055	0.00575748	0.506036	0.072624	0.109709	0.504335	0.382998	0.506984	0.435398	0.504958	0.49928	0.266006	0.506452	0.508634
RVBD_3848	Rv3848	mod06	TRUE	TRUE	FALSE	FALSE	0.20841	0.0183948	0.180331	0.00809427	0.280143	0.0370876	0.217482	0.157296	0.215694	0.284472	0.502879	0.497336	0.0828519	0.219631	0.436646	0.0433909	0.0426996	0.00981231	0.266706	0.505551	0.328935	0.267716	0.500035	0.419027	0.331085	0.502511	0.455099	0.500211	0.170983	0.517351	0.506395	0.508878	0.506388	0.421532	0.510562	0.32594	0.356593	0.482978	0.0376597	0.506721	0.504914	0.202179	0.259944	0.297813	0.339366	0.507276	0.502585	0.505455	0.506036	0.505171	0.504278	0.196185	0.0733846	0.506984	0.188413	0.504958	0.225888	0.503032	0.512828	0.508634
RVBD_0084	hycD	mod07	F	F	F	F	0.463087	0.496692	0.508248	0.419086	0.493982	0.489947	0.497748	0.0529897	0.370509	0.492828	0.502879	0.14777	0.404655	0.49796	0.426788	0.402916	0.378817	0.368384	0.500334	0.178444	0.507172	0.505314	0.502114	0.126173	0.500858	0.372753	0.505612	0.499673	0.377662	0.504058	0.506395	0.508878	0.506388	0.439015	0.0119474	0.390177	0.4647	0.504779	0.493346	0.506721	0.504914	0.506196	0.5072	0.504347	0.505637	0.507276	0.502585	0.505455	0.506036	0.505171	0.504278	0.225265	0.215162	0.506984	0.453774	0.504958	0.508425	0.503032	0.506452	0.508634
RVBD_0912Ac	-	mod07	TRUE	FALSE	FALSE	FALSE	0.503824	0.449972	0.508248	0.372578	0.108807	0.483189	0.153127	0.286781	0.00594206	0.0618896	0.502879	0.410174	0.446806	0.49796	0.133012	0.489962	0.435158	0.0839211	0.500334	0.12453	0.50654	0.505314	0.500341	0.438117	0.500858	0.502511	0.505612	0.499673	0.461449	0.504058	0.506395	0.508878	0.506388	0.113072	0.233015	0.492305	0.403159	0.231859	0.505172	0.506721	0.504914	0.506196	0.5072	0.504347	0.505637	0.507276	0.502585	0.505455	0.506036	0.505171	0.112592	0.493465	0.252116	0.506984	0.0269291	0.504958	0.508425	0.503032	0.506452	0.508634
RVBD_0987	Rv0987	mod07	TRUE	FALSE	FALSE	FALSE	0.505055	0.432481	0.508248	0.464399	0.429922	0.407502	0.497748	0.420027	0.411059	0.28053	0.502879	0.483704	0.129328	0.208159	0.474786	0.0141074	0.00220833	0.486306	0.500334	0.505551	0.50654	0.505314	0.477339	0.408629	0.515609	0.502511	0.505612	0.342433	0.295982	0.423063	0.506395	0.508878	0.506388	0.445145	0.4864	0.361712	0.490105	0.504779	0.505172	0.506721	0.504914	0.4866	0.5072	0.504347	0.505637	0.507276	0.502585	0.505455	0.506036	0.505171	0.504278	0.488389	0.377819	0.457079	0.454011	0.504958	0.508425	0.503032	0.506452	0.508634
RVBD_1157c	Rv1157c	mod07	FALSE	FALSE	FALSE	FALSE	0.503824	0.10172	0.508248	0.387403	0.493982	0.418569	0.498901	0.140338	0.406649	0.364284	0.502879	0.497336	0.165955	0.256416	0.327445	0.314746	0.300107	0.493837	0.500334	0.435147	0.50654	0.505314	0.432058	0.477848	0.500858	0.198814	0.506025	0.442473	0.501311	0.499072	0.506395	0.509834	0.506388	0.375691	0.110978	0.394655	0.415251	0.44758	0.505172	0.19276	0.504914	0.506196	0.367293	0.504347	0.505637	0.507276	0.502585	0.505455	0.506036	0.505171	0.504278	0.491638	0.273269	0.51725	0.128959	0.504958	0.508425	0.198283	0.506452	0.508634
RVBD_1170	mshB	mod07	FALSE	FALSE	FALSE	FALSE	NA	0.470823	0.267322	0.12982	NA	0.550443	0.110215	NA	NA	NA	0.502879	0.457607	NA	NA	NA	NA	NA	NA	0.0224	0.258573	0.50654	0.221061	0.193913	0.45169	0.500858	0.0142343	0.505612	0.499673	NA	NA	NA	0.138633	0.127881	0.242358	NA	0.305316	0.256343	0.015985	0.00198447	0.506721	0.31764	0.506196	0.5072	0.0174685	0.505637	0.0308145	0.5943	NA	0.0224894	0.0189586	0.00688058	NA	NA	0.499233	NA	NA	0.508425	0.299278	0.0469763	0.0502092
RVBD_2271	Rv2271	mod07	F	F	F	F	0.381933	0.496692	0.508248	0.399523	0.166573	0.495035	0.497748	0.479724	0.376622	0.496743	0.502879	0.487452	0.497751	0.340317	0.260657	0.445641	0.376609	0.501356	0.500334	0.505551	0.50654	0.507133	0.493141	0.483977	0.513589	0.502511	0.505612	0.499673	0.501311	0.504058	0.510582	0.508878	0.506388	0.494969	0.441356	0.505371	0.352002	0.504779	0.505172	0.506721	0.504914	0.506196	0.5072	0.504347	0.505637	0.507276	0.502585	0.506653	0.506036	0.505171	0.504767	0.485695	0.00551445	0.506984	0.266039	0.504958	0.508425	0.503032	0.506452	0.508634
RVBD_2274c	mazF8	mod07	FALSE	FALSE	FALSE	FALSE	0.0622664	0.013887	0.498942	0.313348	0.435752	0.483189	0.461601	0.399235	0.352838	0.506996	0.502879	0.497336	0.18273	0.420026	0.267861	0.321685	0.482756	0.388883	0.410674	0.505551	0.50654	0.505314	0.500035	0.431986	0.0258944	0.482796	0.155664	0.499673	0.148493	0.0996547	0.506395	0.508878	0.506388	0.50182	0.280784	0.250116	0.433195	0.277073	0.505172	0.146764	0.233677	0.101636	0.341395	0.0878471	0.505637	0.0156497	0.502585	0.505455	0.506036	0.0672986	0.129661	0.385809	0.426093	0.507905	0.493828	0.204585	0.508425	0.503032	0.19717	0.0750943
RVBD_2320c	rocE	mod07	F	F	F	F	0.503824	0.432481	0.508248	0.48311	0.169677	0.494868	0.447862	0.354131	0.453972	0.461576	0.502879	0.497336	0.499879	0.493479	0.367502	0.0626378	0.431306	0.493189	0.500334	0.505551	0.50654	0.505314	0.315646	0.105833	0.500858	0.502511	0.505612	0.499673	0.363791	0.504058	0.506395	0.508878	0.506388	0.00567143	0.2497	0.299777	0.0610055	0.435205	0.500029	0.506721	0.504914	0.506196	0.5072	0.504347	0.505637	0.507276	0.502585	0.505455	0.41142	0.505171	0.504278	0.493465	0.46231	0.507977	0.429856	0.504958	0.508425	0.503032	0.506452	0.48505
RVBD_2796c	lppV	mod07	F	F	F	F	0.503824	0.496692	0.508248	0.47068	0.508551	0.495035	0.497748	0.384672	0.407281	0.106904	0.502879	0.497571	0.417569	0.449923	0.481839	0.360838	0.321793	0.494338	0.500334	0.505551	0.50654	0.505314	0.500341	0.472986	0.500858	0.432344	0.505612	0.499673	0.501311	0.504058	0.506395	0.508878	0.506388	0.484721	0.481904	0.490784	0.00799246	0.504779	0.505172	0.506721	0.504914	0.506196	0.5072	0.504347	0.505637	0.507276	0.502585	0.505455	0.506036	0.505171	0.504278	0.447122	0.404882	0.506984	0.404261	0.504958	0.508425	0.503032	0.506452	0.508634
RVBD_3108	Rv3108	mod07	TRUE	FALSE	FALSE	FALSE	0.505007	0.388616	0.522411	0.313348	0.501323	0.490463	0.205869	0.479267	0.44936	0.0175525	0.502879	0.454984	0.425328	0.466632	0.00297383	0.0317026	0.454047	0.150908	0.500334	0.505551	0.50654	0.505314	0.49474	0.45853	0.500858	0.502511	0.505612	0.499673	0.501311	0.504058	0.506395	0.280419	0.506388	0.02382	0.500163	0.022246	0.415251	0.504779	0.541339	0.506721	0.505447	0.507099	0.5072	0.504347	0.505637	0.507276	0.502585	0.505455	0.506854	0.505171	0.504278	0.494028	0.395139	0.506984	0.416951	0.504958	0.508425	0.503032	0.506452	0.508634
RVBD_3151	nuoG	mod07	TRUE	FALSE	TRUE	FALSE	0.503824	0.422989	0.508248	0.0645328	0.493451	0.101368	0.444311	0.466871	0.347026	0.211496	0.502879	0.21638	0.487438	0.345609	0.302741	0.155163	0.383711	0.493837	0.462215	0.505551	0.363958	0.505314	0.440704	0.423038	0.505259	0.502511	0.505612	0.499673	0.117211	0.504058	0.506395	0.508878	0.506388	0.00567143	0.295638	0.479927	0.0709546	0.504779	0.505172	0.506721	0.504914	0.506196	0.5072	0.504347	0.505637	0.507276	0.0164845	0.505455	0.506036	0.505171	0.504278	0.125588	0.352254	0.506984	0.259977	0.504958	0.508425	0.496834	0.506452	0.508634
RVBD_3202A	-	mod07	TRUE	FALSE	FALSE	FALSE	0.357719	0.496692	0.508248	0.187618	0.48229	0.0862233	0.336018	0.00358652	0.419182	0.450943	0.502879	0.111846	0.449558	0.341098	0.498321	0.185549	0.380933	0.494812	0.500334	0.505551	0.50654	0.397876	0.500035	0.384614	0.500858	0.336682	0.505612	0.499673	0.501311	0.499693	0.506395	0.508878	0.506388	0.373872	0.423131	0.225568	0.0102142	0.504779	0.161772	0.506721	0.504914	0.196711	0.5072	0.504347	0.505637	0.507276	0.504403	0.505455	0.506036	0.0794269	0.074339	0.401949	0.482793	0.506984	0.0174567	0.504958	0.508425	0.503032	0.506452	0.508634
RVBD_3565	aspB	mod07	F	F	F	F	0.504164	0.496692	0.508248	0.3177	0.440795	0.493887	0.497748	0.307143	0.467232	0.490723	0.502879	0.474672	0.30806	0.269903	0.200348	0.380498	0.314407	0.289119	0.500334	0.505551	0.50654	0.505314	0.406157	0.412207	0.514229	0.485112	0.505612	0.499673	0.501311	0.423063	0.506395	0.508878	0.51429	0.484923	0.289372	0.449072	0.00799246	0.504779	0.505172	0.506721	0.504914	0.506196	0.5072	0.504347	0.505637	0.507276	0.502585	0.508157	0.506036	0.505171	0.504278	0.497631	0.473887	0.506984	0.49099	0.504958	0.508425	0.503032	0.506452	0.508634
RVBD_3577	Rv3577	mod07	F	F	F	F	0.503824	0.496692	0.508248	0.143618	0.454099	0.489947	0.491845	0.39	0.487197	0.120173	0.502879	0.497571	0.377597	0.487669	0.492288	0.148242	0.465932	0.493837	0.500334	0.505551	0.50654	0.505314	0.500035	0.47088	0.500858	0.502511	0.505612	0.500211	0.501311	0.181397	0.506395	0.508878	0.506388	0.222846	0.316276	0.360738	0.393287	0.504779	0.505172	0.506721	0.504914	0.507055	0.5072	0.504347	0.505637	0.507276	0.502585	0.505455	0.506036	0.505171	0.504278	0.488597	0.280124	0.506984	0.00681643	0.504958	0.512425	0.512286	0.506452	0.508634
RVBD_0106	Rv0106	mod08	TRUE	FALSE	FALSE	FALSE	0.503824	0.349726	0.508248	0.371786	0.166044	0.468404	0.473704	0.171691	0.386319	0.0150391	0.502879	0.497336	0.497751	0.498448	0.39228	0.474793	0.476221	0.484132	0.500334	0.505551	0.50654	0.505314	0.235281	0.0573264	0.279614	0.135423	0.505612	0.499673	0.375152	0.342172	0.506395	0.508878	0.506388	0.439136	0.0028375	0.377403	0.0426115	0.504779	0.505172	0.506721	0.504914	0.506196	0.5072	0.504347	0.505637	0.370129	0.357381	0.505455	0.506036	0.505171	0.504278	0.481689	0.498963	0.506984	0.455351	0.504958	0.508425	0.503032	0.506452	0.508634
RVBD_0454Ac	-	mod08	F	F	F	F	0.503824	0.491305	0.508248	0.446005	0.501323	0.489947	0.387914	0.396123	0.407885	0.510933	0.502879	0.497336	0.343344	0.471293	0.323887	0.365151	0.395396	0.504686	0.500334	0.505551	0.50654	0.505314	0.0566574	0.480143	0.500858	0.502511	0.505612	0.499673	0.152399	0.504058	0.506395	0.508878	0.506388	0.418886	0.41369	0.450744	0.00691522	0.392691	0.505172	0.506721	0.504914	0.506196	0.5072	0.504347	0.505637	0.340879	0.502585	0.505455	0.506036	0.488996	0.504278	0.490277	0.446821	0.506984	0.317113	0.504958	0.508425	0.375914	0.506452	0.508634
RVBD_0894	Rv0894	mod08	TRUE	FALSE	FALSE	FALSE	0.503824	0.441428	0.508248	0.45893	0.487882	0.490463	0.497748	0.0486915	0.233786	0.158562	0.502879	0.497336	0.0831152	0.391722	0.30579	0.0108477	0.411013	0.409329	0.500334	0.505551	0.50654	0.505314	0.0178406	0.409601	0.500858	0.400471	0.505612	0.499673	0.501311	0.504058	0.506395	0.508878	0.506388	0.0138087	0.468314	0.364157	0.376681	0.106107	0.505172	0.506721	0.504914	0.506196	0.5072	0.504347	0.505637	0.507276	0.502585	0.508157	0.506036	0.505171	0.504278	0.385809	0.158052	0.506984	0.49466	0.504958	0.508425	0.503032	0.506452	0.508634
RVBD_0937c	mku	mod08	TRUE	FALSE	FALSE	FALSE	0.505595	0.496692	0.508248	0.493418	0.501323	0.463374	0.497748	0.444104	0.480958	0.482001	0.502879	0.497336	0.498318	0.0349423	0.0122385	0.0464453	0.0341149	0.480727	0.500334	0.505551	0.507212	0.505314	0.500754	0.47088	0.500858	0.502511	0.505612	0.499673	0.501311	0.504058	0.506395	0.508878	0.506388	0.379418	0.496899	0.456925	0.0642968	0.504779	0.505172	0.506721	0.504914	0.506196	0.5072	0.504347	0.505637	0.507276	0.502585	0.505455	0.506036	0.505171	0.511408	0.493465	0.392957	0.506984	0.384312	0.504958	0.508425	0.503032	0.506452	0.508634
RVBD_0972c	fadE12	mod08	TRUE	FALSE	FALSE	FALSE	0.503824	0.469824	0.508248	0.223167	0.50142	0.495035	0.506146	0.47086	0.447517	0.22832	0.502879	0.489417	0.498386	0.471293	0.0355134	0.00248594	0.0893172	0.330784	0.500334	0.505551	0.50654	0.505314	0.384879	0.426821	0.500858	0.299331	0.505612	0.499673	0.501311	0.423063	0.506395	0.508878	0.506388	0.03176	0.403616	0.444747	0.488515	0.504779	0.505172	0.506721	0.504914	0.506196	0.5072	0.499408	0.505637	0.112285	0.502585	0.505455	0.482325	0.505171	0.341571	0.481689	0.366336	0.202981	0.328671	0.504958	0.508425	0.503032	0.506452	0.508634
RVBD_1207	folP2	mod08	TRUE	FALSE	FALSE	FALSE	0.503824	0.496692	0.508248	0.387403	0.501323	0.485946	0.499004	0.052559	0.450112	0.448899	0.502879	0.438696	0.0831152	0.49796	0.0542386	0.197517	0.177645	0.489956	0.462215	0.505551	0.50654	0.505314	0.0161761	0.353843	0.500858	0.493191	0.505612	0.499673	0.501311	0.504058	0.347291	0.508878	0.506388	0.375691	0.489174	0.470408	0.00539153	0.504779	0.421592	0.506721	0.504914	0.506196	0.482847	0.504347	0.505637	0.507276	0.502585	0.505455	0.506036	0.505171	0.504278	0.455664	0.46986	0.506984	0.44167	0.504958	0.508425	0.384554	0.506452	0.508634
RVBD_1420	uvrC	mod08	TRUE	FALSE	FALSE	FALSE	0.344459	0.35535	0.0027017	0.00244385	0.096731	0.246247	0.447862	0.238176	0.321739	0.220577	0.502879	0.497336	0.481763	0.124125	0.0267792	0.00445035	0.448617	0.498646	0.260446	0.505551	0.50654	0.505314	0.00295278	0.00264583	0.0206948	0.0968708	0.12752	0.0393688	0.00247597	0.125645	0.506395	0.228589	0.337017	0.144847	0.0028375	0.130726	0.00210662	0.504779	0.080899	0.409351	0.460902	0.506196	0.15146	0.0948155	0.505637	0.507276	0.502585	0.505455	0.405335	0.105498	0.504278	0.342546	0.0696213	0.506984	0.488806	0.504958	0.508425	0.325752	0.0609143	0.508634
RVBD_1615	Rv1615	mod08	TRUE	FALSE	FALSE	FALSE	0.436013	0.498857	0.508248	0.46385	0.50142	0.495035	0.497748	0.0748612	0.391138	0.422306	0.502879	0.497336	0.0280449	0.0467546	0.421075	0.285092	0.453188	0.384627	0.500334	0.505551	0.50654	0.505314	0.481042	0.448363	0.500858	0.502511	0.103895	0.500445	0.501311	0.316747	0.506395	0.508878	0.506388	0.493617	0.403918	0.271375	0.401542	0.504779	0.317524	0.506721	0.390913	0.433497	0.291862	0.446173	0.505637	0.507276	0.502585	0.505455	0.506036	0.505171	0.496074	0.47129	0.123942	0.435779	0.248118	0.504958	0.508425	0.0960522	0.410309	0.508634
RVBD_1678	Rv1678	mod08	FALSE	FALSE	FALSE	FALSE	0.503824	0.496692	0.508248	0.147482	0.481948	0.489947	0.374842	0.0851853	0.25959	0.328705	0.502879	0.469356	0.377597	0.49796	0.502813	0.440302	0.427887	0.384388	0.500334	0.505551	0.50654	0.505314	0.497292	0.440559	0.500858	0.360719	0.505612	0.499673	0.501311	0.504912	0.506395	0.508878	0.506388	0.12334	0.451515	0.350204	0.453129	0.504779	0.505172	0.506721	0.504914	0.506196	0.5072	0.504347	0.505637	0.507276	0.502585	0.505455	0.506036	0.505171	0.504278	0.468387	0.369138	0.506984	0.129423	0.504958	0.508425	0.503032	0.506452	0.508634
RVBD_1720c	vapC12	mod08	TRUE	FALSE	FALSE	FALSE	0.503824	0.496692	0.508248	0.498441	0.435752	0.492773	0.497748	0.357391	0.369696	0.346322	0.502879	0.454984	0.1101	0.434292	0.18651	0.00445035	0.485897	0.493189	0.500334	0.505551	0.50654	0.505314	0.455443	0.472986	0.500858	0.502511	0.505612	0.499673	0.501311	0.504058	0.506395	0.508878	0.506388	0.148387	0.0268024	0.30115	0.17825	0.504779	0.396522	0.509699	0.504914	0.506196	0.5072	0.504347	0.505637	0.508793	0.514846	0.505455	0.506036	0.505171	0.504278	0.46322	0.452828	0.325597	0.11325	0.504958	0.508425	0.503032	0.506452	0.508634
RVBD_1778c	Rv1778c	mod08	TRUE	FALSE	FALSE	FALSE	0.0270723	0.482479	0.508248	0.446886	0.237746	0.489947	0.424535	0.315576	0.360309	0.152568	0.502879	0.497336	0.474339	0.49796	0.251461	0.138087	0.230319	0.498646	0.215986	0.505551	0.50654	0.505314	0.0371724	0.455692	0.221851	0.486425	0.443038	0.499673	0.501311	0.281507	0.506395	0.508878	0.506388	0.363163	0.445528	0.493441	0.0495862	0.504779	0.505172	0.506721	0.504914	0.506196	0.5072	0.405212	0.505637	0.507276	0.502585	0.505455	0.506036	0.505171	0.128953	0.236886	0.227626	0.506984	0.476271	0.504958	0.508425	0.384349	0.506452	0.508634
RVBD_1841c	Rv1841c	mod08	F	F	F	F	0.349503	0.496692	0.508248	0.476016	0.50142	0.495035	0.497748	0.48559	0.446385	0.480947	0.502879	0.497571	0.302462	0.39943	0.00717744	0.0564122	0.496617	0.325215	0.500334	0.505551	0.50654	0.505314	0.500035	0.440559	0.500858	0.502511	0.505612	0.500445	0.504012	0.504058	0.506395	0.508878	0.506388	0.489407	0.384304	0.360738	0.436563	0.504779	0.505172	0.506721	0.504914	0.506196	0.5072	0.504347	0.505637	0.507276	0.502585	0.505455	0.506036	0.505171	0.504278	0.402044	0.481539	0.506984	0.440728	0.504958	0.508425	0.503032	0.506452	0.508634
RVBD_2231c	cobC	mod08	F	F	F	F	0.503824	0.496692	0.508248	0.459518	0.501323	0.00881868	0.217788	0.428487	0.45718	0.404435	0.502879	0.497571	0.497384	0.506619	0.239211	0.0317026	0.0564037	0.4974	0.500334	0.48764	0.50654	0.505314	0.384879	0.239635	0.500858	0.502511	0.505612	0.499673	0.501311	0.505461	0.506395	0.508878	0.506388	0.352489	0.232665	0.492305	0.33898	0.504779	0.505172	0.506721	0.485091	0.506196	0.5072	0.504347	0.505637	0.507276	0.502585	0.505455	0.506036	0.505171	0.523593	0.402044	0.481539	0.506984	0.276554	0.504958	0.508425	0.503032	0.506452	0.508634
RVBD_2691	ceoB	mod08	TRUE	TRUE	FALSE	FALSE	0.384545	0.0345671	0.00708444	0.345957	0.0477594	0.00216892	0.499461	0.126365	0.0143414	0.00500315	0.502879	0.21411	0.445443	0.286202	0.493807	0.435955	0.427887	0.493914	0.131791	0.136457	0.50654	0.505314	0.060591	0.482274	0.500858	0.211281	0.0146816	0.494634	0.0294378	0.504058	0.135745	0.200534	0.0328667	0.457649	0.492456	0.3178	0.368024	0.504779	0.2235	0.212604	0.138859	0.506196	0.00984049	0.0457851	0.505637	0.123077	0.149032	0.215509	0.0408898	0.0817481	0.118165	0.494082	0.0759667	0.142	0.00256532	0.133079	0.508425	0.500336	0.0694515	0.404071
RVBD_2696c	Rv2696c	mod08	TRUE	FALSE	FALSE	FALSE	0.503824	0.359764	0.508248	0.00457122	0.222225	0.395239	0.477371	0.118647	0.0863027	0.484276	0.502879	0.497336	0.495243	0.173654	0.347729	0.373501	0.089653	0.489956	0.500334	0.505551	0.50654	0.430745	0.500341	0.452987	0.500858	0.502511	0.399836	0.499673	0.111184	0.0500472	0.490769	0.508878	0.506388	0.0524959	0.0028375	0.343409	0.0791445	0.504779	0.125174	0.281883	0.294675	0.506196	0.451421	0.504347	0.505637	0.367703	0.217295	0.505455	0.0687176	0.0787424	0.212851	0.464102	0.484196	0.3002	0.111206	0.504958	0.297019	0.184711	0.506452	0.508634
RVBD_2928	tesA	mod08	F	F	F	F	0.503824	0.310242	0.508248	0.458884	0.501323	0.493887	0.497748	0.244194	0.0748722	0.398845	0.502879	0.488132	0.481763	0.16508	0.489278	0.463123	0.0141683	0.496237	0.500334	0.505551	0.50654	0.505314	0.500341	0.263431	0.434697	0.502511	0.244812	0.49791	0.501311	0.504058	0.354233	0.412536	0.506388	0.383964	0.0587529	0.495488	0.390387	0.073546	0.0946667	0.166904	0.504914	0.506196	0.5072	0.0322595	0.00341158	0.254833	0.502585	0.0999409	0.00697664	0.0773379	0.0559033	0.491638	0.470282	0.00988	0.275433	0.504958	0.275683	0.513048	0.506452	0.100094
RVBD_2930	fadD26	mod08	TRUE	FALSE	FALSE	FALSE	0.00237388	0.196868	0.0790188	0.0498136	0.43065	0.0380632	0.0346403	0.112472	0.0101728	0.0376053	0.502879	0.32422	0.00614231	0.00207338	0.498321	0.01204	0.00564497	0.292325	0.500334	0.0026314	0.347224	0.112659	0.445092	0.0603394	0.00309417	0.0100126	0.00272479	0.0706397	0.00247597	0.504058	0.460271	0.125756	0.136125	0.459298	0.0028375	0.102792	0.288222	0.00296019	0.00198447	0.00235221	0.127018	0.388969	0.0808315	0.00300755	0.00341158	0.00280439	0.338352	0.411481	0.0025488	0.0583907	0.0226367	0.498837	0.406568	0.00297315	0.00256532	0.504958	0.00304476	0.37438	0.0202405	0.00307981
RVBD_2940c	mas	mod08	TRUE	FALSE	FALSE	FALSE	0.00237388	0.00218767	0.00506032	0.00244385	0.00447324	0.00216892	0.00377647	0.0426581	0.00331146	0.220577	0.502879	0.11944	0.00236593	0.00207338	0.49583	0.00248594	0.0170634	0.141623	0.317687	0.0026314	0.00686237	0.00241818	0.500035	0.00264583	0.00309417	0.00289	0.00272479	0.00263388	0.00247597	0.483905	0.00736154	0.00661875	0.00298131	0.347293	0.0028375	0.00260492	0.00210662	0.00296019	0.00198447	0.00235221	0.00208497	0.00270333	0.00234161	0.00300755	0.00341158	0.00280439	0.00248984	0.0188529	0.0025488	0.00230504	0.00272479	0.493465	0.348365	0.00297315	0.00256532	0.0666416	0.00304476	0.0212058	0.00283009	0.00307981
RVBD_2941	fadD28	mod08	TRUE	FALSE	FALSE	FALSE	0.00237388	0.00218767	0.0141241	0.0700668	0.015306	0.0197773	0.00377647	0.121024	0.0101728	0.02118	0.502879	0.427821	0.0114754	0.00207338	0.421075	0.1328	0.182073	0.493837	0.466605	0.0026314	0.182542	0.0263077	0.500035	0.00264583	0.00309417	0.00289	0.00272479	0.00263388	0.00247597	0.504058	0.130064	0.00661875	0.00554783	0.487601	0.0028375	0.0187946	0.0115149	0.00296019	0.00198447	0.00235221	0.0228947	0.151873	0.0146651	0.00300755	0.00341158	0.00280439	0.16715	0.146981	0.0025488	0.00448112	0.00272479	0.493465	0.497438	0.00297315	0.00256532	0.389505	0.00304476	0.389748	0.00710667	0.00307981
RVBD_3047c	Rv3047c	mod08	F	F	F	F	0.503824	0.496692	0.462169	0.164192	0.0305385	0.371924	0.497748	0.303257	0.348949	0.484276	0.502879	0.454984	0.00236593	0.4841	0.18651	0.356908	0.528064	0.585884	0.500334	0.505551	0.50654	0.505314	0.343976	0.398947	0.500858	0.428339	0.505612	0.474946	0.501311	0.504058	0.506395	0.508878	0.506388	0.308829	0.429927	0.368147	0.284535	0.504779	0.471666	0.506721	0.508548	0.506196	0.5072	0.504347	0.505637	0.507276	0.502585	0.505455	0.0539169	0.505171	0.504476	0.46322	0.189339	0.506984	0.340397	0.504958	0.508425	0.503032	0.460636	0.508634
RVBD_3330	dacB1	mod08	TRUE	FALSE	FALSE	FALSE	0.503824	0.325653	0.508248	0.079425	0.0184651	0.495035	0.498291	0.00632079	0.464556	0.476667	0.502879	0.497336	0.343107	0.277156	0.307002	0.476735	0.454345	0.494215	0.500334	0.505551	0.50654	0.505314	0.49474	0.460613	0.500858	0.261996	0.505612	0.499673	0.461356	0.504058	0.506395	0.508878	0.506388	0.460298	0.454833	0.0165329	0.474116	0.504779	0.505172	0.506721	0.504914	0.507087	0.5072	0.28428	0.505637	0.507276	0.502585	0.505455	0.166826	0.505171	0.504278	0.407693	0.473887	0.506984	0.428352	0.504958	0.508425	0.503032	0.506452	0.508634
RVBD_3643	Rv3643	mod08	TRUE	FALSE	FALSE	FALSE	0.444999	0.496692	0.508248	0.481154	0.450777	0.234911	0.467495	0.396123	0.241604	0.444693	0.502879	0.497336	0.404431	0.0562834	0.440121	0.255024	0.00220833	0.0136671	0.500334	0.505551	0.50654	0.505314	0.464818	0.323308	0.498467	0.502511	0.505612	0.499673	0.501311	0.504058	0.506395	0.508878	0.506388	0.480481	0.449452	0.188011	0.373131	0.504779	0.505172	0.506721	0.504914	0.506196	0.5072	0.504347	0.505637	0.507276	0.502585	0.505455	0.506036	0.505171	0.504278	0.233141	0.479252	0.506984	0.423598	0.504958	0.508425	0.503032	0.506452	0.508634
RVBD_3824c	papA1	mod08	F	F	F	F	0.505266	0.496692	0.508248	0.324619	0.501323	0.114575	0.497748	0.384136	0.301804	0.466975	0.502879	0.497571	0.187312	0.0109029	0.244608	0.426359	0.479007	0.33299	0.500334	0.505551	0.50654	0.505314	0.496992	0.426754	0.500858	0.502511	0.465596	0.499673	0.260948	0.50042	0.506395	0.508878	0.506388	0.381563	0.460521	0.440327	0.147067	0.439163	0.423536	0.506721	0.504914	0.506196	0.5072	0.468102	0.505637	0.507276	0.502585	0.505455	0.506036	0.505171	0.504278	0.487912	0.0628267	0.506984	0.486147	0.504958	0.508425	0.503032	0.506452	0.508634
RVBD_0374c	Rv0374c	mod09	TRUE	FALSE	FALSE	FALSE	0.361761	0.357159	0.508248	0.28293	0.500958	0.159664	0.444105	0.0196767	0.0285539	0.152591	0.502879	0.257418	0.397608	0.0147824	0.457023	0.130992	0.366089	0.483594	0.500334	0.505551	0.506607	0.505314	0.241591	0.49259	0.500858	0.496968	0.505612	0.499673	0.493618	0.504058	0.524257	0.508878	0.506388	0.375691	0.414139	0.430787	0.0872664	0.504779	0.505172	0.506721	0.504914	0.506196	0.5072	0.504347	0.505637	0.507276	0.502585	0.505455	0.336944	0.505171	0.504278	0.47884	0.123942	0.506984	0.44167	0.504958	0.508425	0.367892	0.506452	0.508634
RVBD_0773c	ggtA	mod09	TRUE	FALSE	FALSE	FALSE	0.503824	0.496692	0.508248	0.336217	0.490588	0.495035	0.498291	0.307823	0.44653	0.419028	0.502879	0.497571	0.46421	0.49796	0.492148	0.147889	0.442796	0.494812	0.500334	0.505551	0.50654	0.505314	0.5043	0.449446	0.316905	0.469739	0.505612	0.437835	0.501311	0.504058	0.506395	0.508878	0.506388	0.400286	0.0140206	0.377911	0.0228936	0.504779	0.495776	0.506721	0.504914	0.506196	0.5072	0.504347	0.505637	0.507276	0.502585	0.505455	0.506036	0.505171	0.504278	0.493465	0.462519	0.506984	0.492262	0.504958	0.288618	0.503032	0.506452	0.508634
RVBD_1096	Rv1096	mod09	TRUE	TRUE	TRUE	FALSE	0.503824	0.022358	0.260671	0.00244385	0.501323	0.495035	0.497748	0.352607	0.45718	0.184093	0.502879	0.330143	0.00443611	0.0788395	0.393951	0.466429	0.0905311	0.00289909	0.443653	0.131186	0.282732	0.111082	0.423008	0.343545	0.421249	0.502511	0.505612	0.499673	0.210881	0.0165781	0.219015	0.508878	0.350275	0.321835	0.464477	0.418158	0.439508	0.033457	0.0397868	0.104	0.214788	0.103532	0.0827062	0.427904	0.505637	0.507276	0.256151	0.505455	0.138638	0.0534	0.0208738	0.0322191	0.00202548	0.0118926	0.00256532	0.0992721	0.0812211	0.00206129	0.0357424	0.0101683
RVBD_1775	Rv1775	mod09	F	F	F	F	0.503824	0.470823	0.508248	0.330881	0.41181	0.495035	0.497748	0.469659	0.40322	0.125337	0.502879	0.41003	0.465062	0.49796	0.468119	0.380602	0.382528	0.00540508	0.500334	0.473153	0.50654	0.505314	0.500035	0.472986	0.500858	0.502511	0.505612	0.499673	0.503829	0.504058	0.506395	0.508878	0.506388	0.222846	0.387226	0.243186	0.390387	0.504779	0.505172	0.506721	0.504914	0.507099	0.5072	0.504347	0.505637	0.507276	0.502585	0.492609	0.506036	0.505171	0.504278	0.495193	0.300575	0.506984	0.450489	0.504958	0.508425	0.503032	0.506452	0.508634
RVBD_1793	esxN	mod09	TRUE	FALSE	TRUE	TRUE	0.031495	0.0690901	0.0442354	0.0290074	0.0942875	0.328454	0.249096	0.0501223	0.433326	0.0116945	0.502879	0.497336	0.00236593	0.00532167	0.472733	0.0246767	0.403638	0.00289909	0.23549	0.00501417	0.199773	0.177951	0.0080395	0.0330347	0.0101984	0.502511	0.294759	0.499673	0.0551122	0.407533	0.162052	0.508878	0.0624497	0.496692	0.0028375	0.450231	0.209828	0.00556	0.0121714	0.00815032	0.0115699	0.00270333	0.00234161	0.0337553	0.0412866	0.331996	0.0277841	0.505455	0.0025488	0.0218455	0.0123406	0.0711485	0.00202548	0.0910813	0.00256532	0.0200375	0.0199812	0.00550862	0.179492	0.0141309
RVBD_2018	Rv2018	mod09	TRUE	FALSE	FALSE	FALSE	0.503824	0.496692	0.508248	0.321368	0.395544	0.495035	0.498901	0.306126	0.326876	0.0946682	0.502879	0.522019	0.396649	0.00207338	0.248212	0.451609	0.336563	0.483594	0.500334	0.505551	0.50654	0.505314	0.502684	0.487194	0.500858	0.502511	0.505612	0.499673	0.501311	0.246941	0.506395	0.508878	0.403356	0.140997	0.511186	0.393947	0.407044	0.504779	0.505172	0.506721	0.561352	0.506196	0.5072	0.504347	0.505637	0.507276	0.502585	0.505455	0.558226	0.505171	0.504278	0.488389	0.479252	0.506984	0.00474776	0.504958	0.508425	0.557374	0.506452	0.508634
RVBD_2036	Rv2036	mod09	TRUE	FALSE	FALSE	FALSE	0.351187	0.496692	0.508248	0.455677	0.191601	0.470978	0.475332	0.292774	0.407317	0.166671	0.502879	0.457607	0.446806	0.488164	0.0109724	0.00632185	0.471443	0.486376	0.500334	0.505551	0.50654	0.3816	0.500035	0.50707	0.500858	0.349758	0.505612	0.453491	0.344787	0.52254	0.506395	0.508878	0.415464	0.285396	0.0421725	0.492305	0.00539153	0.504779	0.505172	0.506721	0.504914	0.506196	0.5072	0.515517	0.505637	0.508207	0.502585	0.505455	0.506036	0.488996	0.453227	0.466823	0.32403	0.506984	0.390688	0.504958	0.508425	0.503032	0.506452	0.508634
RVBD_2124c	metH	mod09	TRUE	FALSE	TRUE	FALSE	0.450812	0.496692	0.508248	0.46385	0.498574	0.495035	0.00377647	0.480098	0.410539	0.451336	0.502879	0.181556	0.00236593	0.49796	0.251461	0.407873	0.435754	0.0836459	0.45752	0.0832	0.50654	0.505314	0.347704	0.490853	0.500858	0.118749	0.505612	0.499673	0.501311	0.504058	0.506395	0.508878	0.0382036	0.461903	0.484969	0.494642	0.494193	0.504779	0.00198447	0.506721	0.238676	0.287431	0.5072	0.504347	0.505637	0.507276	0.408055	0.505455	0.10573	0.0773379	0.00272479	0.00455429	0.0448188	0.506984	0.445813	0.504958	0.360389	0.363042	0.419632	0.00307981
RVBD_2386A	-	mod09	TRUE	FALSE	TRUE	FALSE	0.503824	0.402507	0.508248	0.452073	0.501323	0.495035	0.217482	0.179839	0.487197	0.29447	0.502879	0.497571	0.446353	0.493479	0.00297383	0.3306	0.00395031	0.00289909	0.500334	0.505551	0.50654	0.505314	0.524222	0.397967	0.127755	0.0580934	0.505612	0.499673	0.501311	0.242739	0.506395	0.508878	0.506388	0.468116	0.444613	0.492601	0.0702404	0.504779	0.505172	0.13457	0.504914	0.356757	0.5072	0.504347	0.505637	0.507276	0.502585	0.292173	0.0191928	0.332825	0.162139	0.00241515	0.186076	0.506984	0.234656	0.504958	0.508425	0.343343	0.506452	0.432358
RVBD_2389c	rpfD	mod09	FALSE	FALSE	FALSE	FALSE	0.503824	0.496692	0.508248	0.309161	0.316976	0.463374	0.497748	0.234626	0.347026	0.382576	0.502879	0.497336	0.484809	0.49796	0.147661	0.255937	0.470287	0.483594	0.500334	0.505551	0.50654	0.505314	0.404334	0.45169	0.500858	0.3415	0.505612	0.499673	0.501311	0.504058	0.506395	0.508878	0.506388	0.495702	0.470676	0.00260492	0.119139	0.504779	0.505172	0.506721	0.504914	0.506196	0.5072	0.504347	0.505637	0.508178	0.502585	0.505455	0.506036	0.505171	0.504278	0.478428	0.072894	0.506984	0.274356	0.504958	0.508425	0.503032	0.506452	0.508634
RVBD_2899c	fdhD	mod09	FALSE	FALSE	FALSE	FALSE	0.503824	0.465472	0.508248	0.309161	0.493982	0.495035	0.497748	0.290022	0.44936	0.0658646	0.502879	0.43627	0.500604	0.49796	0.420513	0.0942083	0.462191	0.412673	0.500334	0.505551	0.50654	0.505314	0.445092	0.448176	0.22621	0.502511	0.505612	0.499673	0.501311	0.504058	0.506395	0.508878	0.524093	0.431837	0.428542	0.327846	0.210538	0.504779	0.505172	0.506721	0.504914	0.506196	0.5072	0.504347	0.518741	0.507276	0.502585	0.505455	0.506036	0.505171	0.504278	0.466616	0.350371	0.506984	0.44167	0.504958	0.508425	0.503032	0.506452	0.508634
RVBD_3178	Rv3178	mod09	F	F	F	F	0.261827	0.501393	0.508248	0.00244385	0.486284	0.483189	0.497748	0.0506049	0.386319	0.333502	0.502879	0.495271	0.237286	0.0765922	0.0555963	0.430613	0.342783	0.493837	0.500334	0.505551	0.50654	0.505314	0.415468	0.375596	0.350262	0.502511	0.505612	0.499673	0.501311	0.393161	0.506395	0.508878	0.506388	0.373872	0.412709	0.381888	0.186982	0.504779	0.505172	0.506721	0.504914	0.506196	0.5072	0.504347	0.505637	0.507276	0.502585	0.505455	0.506036	0.505171	0.504278	0.495193	0.508217	0.506984	0.306602	0.504958	0.508425	0.503032	0.506452	0.508634
RVBD_1733c	Rv1733c	mod10	TRUE	FALSE	TRUE	FALSE	0.503824	0.496692	0.508248	0.0490484	0.501323	0.495035	0.473624	0.404635	0.178429	0.364844	0.502879	0.497571	0.371165	0.49796	0.194933	0.46112	0.507122	0.430612	0.500334	0.505551	0.50654	0.505314	0.501807	0.482274	0.469058	0.502511	0.505612	0.499673	0.501311	0.41751	0.109656	0.508878	0.506388	0.445145	0.13059	0.0114867	0.160103	0.504779	0.505172	0.506721	0.504914	0.506196	0.5072	0.504347	0.505637	0.507276	0.502585	0.505455	0.506036	0.505171	0.504278	0.385183	0.0107019	0.506984	0.454011	0.504958	0.508425	0.461077	0.506452	0.508634
RVBD_0157	pntB	mod11	TRUE	FALSE	TRUE	FALSE	0.471144	0.350325	0.0608618	0.253545	0.140191	0.0556245	0.349495	0.440526	0.487197	0.227777	0.502879	0.462512	0.411791	0.262112	0.460926	0.486678	0.243514	0.051801	0.500334	0.0566044	0.107504	0.184451	0.500035	0.486977	0.0243592	0.480444	0.125913	0.499673	0.175457	0.512473	0.0437486	0.508878	0.152909	0.00567143	0.351485	0.50032	0.00210662	0.122238	0.0244723	0.00235221	0.0101809	0.0144637	0.0588133	0.00803698	0.0425381	0.352363	0.00248984	0.0504617	0.506036	0.505171	0.504278	0.00241515	0.00202548	0.00530744	0.416442	0.0676822	0.00755197	0.0991552	0.00283009	0.124863
RVBD_0466	Rv0466	mod11	TRUE	FALSE	TRUE	FALSE	0.503824	0.496692	0.508248	0.295878	0.498142	0.48407	0.497748	0.477622	0.506162	0.48857	0.502879	0.497336	0.498386	0.503918	0.501912	0.377003	0.359182	0.450514	0.500334	0.505551	0.50654	0.505314	0.467921	0.302821	0.500858	0.502511	0.505612	0.499673	0.493618	0.0235778	0.506395	0.508878	0.506388	0.375691	0.479406	0.466477	0.479048	0.0140015	0.00810914	0.121341	0.00208497	0.506196	0.135596	0.397643	0.505637	0.429435	0.502585	0.505455	0.506036	0.0534	0.504278	0.495568	0.00202548	0.14526	0.448028	0.504958	0.389834	0.00206129	0.1066	0.202489
RVBD_0503c	cmaA2	mod11	TRUE	FALSE	TRUE	FALSE	0.503824	0.343468	0.451792	0.384596	0.446056	0.18489	0.405338	0.492426	0.289131	0.0769639	0.502879	0.497336	0.446444	0.50164	0.436646	0.358678	0.254092	0.489956	0.500334	0.505551	0.50654	0.505314	0.493141	0.439319	0.469058	0.492404	0.505612	0.499673	0.501311	0.00837632	0.506395	0.508878	0.506388	0.418886	0.203735	0.360738	0.419731	0.00296019	0.00198447	0.00815032	0.00208497	0.00502946	0.292761	0.504347	0.505637	0.507276	0.502585	0.505455	0.452747	0.505171	0.504278	0.0466537	0.00202548	0.194535	0.212974	0.504958	0.508425	0.00206129	0.00283009	0.00307981
RVBD_1754c	Rv1754c	mod11	TRUE	FALSE	FALSE	FALSE	0.341003	0.257294	0.248367	0.435819	0.501323	0.500382	0.49455	0.351515	0.510205	0.322446	0.502879	0.497336	0.450608	0.329317	0.181139	0.403307	0.423569	0.498646	0.500334	0.505551	0.199773	0.404224	0.497292	0.359781	0.500858	0.502511	0.505612	0.499673	0.443096	0.0556066	0.506395	0.508878	0.506388	0.436613	0.0437339	0.441224	0.0238277	0.220191	0.505172	0.506721	0.261984	0.506196	0.0284453	0.504347	0.505637	0.507276	0.323151	0.505455	0.506036	0.505171	0.504278	0.495193	0.483093	0.506984	0.00474776	0.504958	0.508425	0.00206129	0.506452	0.0122252
RVBD_1769	Rv1769	mod11	TRUE	FALSE	FALSE	FALSE	0.46952	0.496692	0.508248	0.46053	0.500958	0.485946	0.28725	0.180918	0.391138	0.458259	0.502879	0.476194	0.479598	0.491009	0.502813	0.490708	0.403322	0.461011	0.0748566	0.505551	0.50654	0.505314	0.445092	0.454974	0.500858	0.502511	0.505612	0.0227643	0.262832	0.20754	0.488848	0.508878	0.506388	0.441521	0.492406	0.455372	0.0440446	0.235516	0.0233112	0.129167	0.0215749	0.24014	0.0708594	0.504347	0.505637	0.507276	0.502585	0.270028	0.506036	0.462312	0.504278	0.174386	0.1766	0.419513	0.475613	0.504958	0.349393	0.00206129	0.419632	0.474044
RVBD_1886c	fbpB	mod11	TRUE	FALSE	FALSE	FALSE	0.329644	0.496692	0.508248	0.410225	0.44832	0.203325	0.497748	0.482048	0.487197	0.371214	0.502879	0.35548	0.498933	0.371155	0.498321	0.288546	0.427887	0.374469	0.343	0.505551	0.145743	0.505314	0.474262	0.481194	0.500858	0.507233	0.505612	0.499673	0.0465792	0.0457829	0.0846635	0.508878	0.11108	0.399772	0.400941	0.00260492	0.259306	0.0444028	0.262826	0.285691	0.179862	0.334836	0.0932136	0.504347	0.469813	0.507276	0.502585	0.505455	0.506036	0.505171	0.504278	0.490863	0.188654	0.506984	0.153001	0.504958	0.508425	0.00206129	0.257648	0.505902
RVBD_1887	Rv1887	mod11	F	F	F	F	0.503824	0.496692	0.508248	0.365072	0.447753	0.483189	0.46437	0.43636	0.419097	0.490723	0.502879	0.497336	0.46421	0.504376	0.295137	0.348289	0.476221	0.476537	0.500334	0.505551	0.50654	0.505314	0.477222	0.415437	0.500858	0.502511	0.505612	0.499673	0.501311	0.258278	0.506395	0.508878	0.506388	0.485896	0.460521	0.459621	0.447686	0.289376	0.153427	0.506721	0.258412	0.506196	0.5072	0.504347	0.505637	0.507276	0.502585	0.505455	0.506036	0.505171	0.504278	0.312896	0.35689	0.506984	0.410709	0.505581	0.508425	0.00380357	0.184165	0.508634
RVBD_2197c	Rv2197c	mod11	TRUE	FALSE	TRUE	FALSE	0.503824	0.0645846	0.4782	0.0161269	0.498574	0.0678169	0.497748	0.462853	0.0553487	0.362244	0.502879	0.143965	0.298368	0.13311	0.0766037	0.42542	0.0817252	0.480727	0.389332	0.0626638	0.50654	0.505314	0.249165	0.2794	0.500858	0.502511	0.105796	0.481029	0.165842	0.0235778	0.153593	0.452614	0.21864	0.309351	0.43054	0.0961412	0.19447	0.0211722	0.00198447	0.02285	0.0173713	0.00894897	0.045423	0.0793327	0.420317	0.187272	0.15935	0.223711	0.146741	0.0551885	0.347057	0.0294543	0.00202548	0.00530744	0.223926	0.36018	0.15985	0.00206129	0.0111042	0.0789365
RVBD_2437	Rv2437	mod11	TRUE	FALSE	FALSE	FALSE	0.503824	0.496692	0.508248	0.0654951	0.298598	0.386846	0.47164	0.349165	0.130793	0.00500315	0.502879	0.490353	0.499313	0.022116	0.421075	0.00248594	0.00395031	0.493837	0.0650222	0.410721	0.50654	0.505314	0.415468	0.306199	0.500858	0.0879902	0.505612	0.499673	0.501311	0.504058	0.506395	0.508878	0.506388	0.402086	0.094122	0.19213	0.435646	0.504779	0.505172	0.506721	0.504914	0.506196	0.5072	0.504347	0.505637	0.507276	0.476749	0.505455	0.506036	0.505171	0.205492	0.378794	0.468957	0.506984	0.458988	0.26335	0.508425	0.503032	0.506452	0.508634
RVBD_0179c	lprO	mod12	F	F	F	F	0.503824	0.496692	0.203057	0.462515	0.16385	0.495035	0.134259	0.4532	0.00331146	0.304596	0.502879	0.497336	0.503291	0.360093	0.0826006	0.278992	0.473967	0.46511	0.500334	0.505551	0.50654	0.187571	0.488151	0.398947	0.500858	0.502511	0.505612	0.499673	0.501311	0.504058	0.506395	0.508878	0.506388	0.493273	0.472376	0.499283	0.173155	0.504779	0.505172	0.506721	0.504914	0.506196	0.5072	0.504347	0.505637	0.507276	0.502585	0.505455	0.506036	0.440256	0.0646415	0.459334	0.207726	0.506984	0.429856	0.504958	0.508425	0.163223	0.506452	0.508634
RVBD_0602c	tcrA	mod12	TRUE	FALSE	FALSE	FALSE	0.422433	0.469824	0.508248	0.483452	0.370856	0.489947	0.258266	0.158621	0.430441	0.202348	0.502879	0.497336	0.318027	0.472672	0.421075	0.140266	0.00220833	0.424197	0.500334	0.505551	0.50654	0.505314	0.500035	0.423038	0.500858	0.00781721	0.505612	0.499673	0.501311	0.238482	0.506395	0.508878	0.506388	0.345679	0.320059	0.113618	0.479094	0.504779	0.460779	0.506721	0.504914	0.506196	0.5072	0.504347	0.505637	0.507276	0.502585	0.505455	0.506036	0.505171	0.504278	0.497541	0.488415	0.506984	0.297867	0.504958	0.508425	0.503032	0.480823	0.508634
RVBD_0619	galTb	mod12	TRUE	FALSE	TRUE	FALSE	0.489551	0.496692	0.508248	0.216614	0.289765	0.246247	0.461601	0.0994797	0.380418	0.245333	0.502879	0.497336	0.487096	0.28404	0.446258	0.453516	0.438231	0.493189	0.500334	0.48764	0.50654	0.505314	0.0421534	0.440559	0.152765	0.0285295	0.505612	0.499673	0.501311	0.504058	0.506395	0.508878	0.506388	0.375691	0.232665	0.431642	0.265028	0.504779	0.505172	0.380126	0.504914	0.506196	0.5072	0.504347	0.505637	0.507276	0.502585	0.505455	0.506036	0.505171	0.504278	0.451818	0.0472277	0.506984	0.0879633	0.525756	0.508425	0.451647	0.506452	0.508634
RVBD_0966c	Rv0966c	mod12	TRUE	FALSE	TRUE	FALSE	0.503824	0.372355	0.508248	0.151602	0.310599	0.501518	0.517852	0.317106	0.0716217	0.459931	0.502879	0.497336	0.46421	0.00207338	0.370777	0.00248594	0.346628	0.499562	0.362223	0.505551	0.50654	0.305636	0.250785	0.146918	0.500858	0.502511	0.505612	0.00263388	0.120256	0.0279211	0.22687	0.508878	0.506388	0.461903	0.0460163	0.0232537	0.00799246	0.140513	0.505172	0.506721	0.504914	0.318993	0.5072	0.504347	0.505637	0.507276	0.046568	0.0365868	0.492834	0.0354126	0.00272479	0.18242	0.346142	0.05915	0.210769	0.00599252	0.466796	0.270346	0.101755	0.505902
RVBD_0988	Rv0988	mod12	TRUE	FALSE	FALSE	FALSE	0.504693	0.500011	0.508248	0.351632	0.453271	0.495035	0.498291	0.338136	0.233127	0.00276261	0.502879	0.459882	0.487893	0.499469	0.0176778	0.0808127	0.429542	0.451159	0.500334	0.231947	0.50654	0.505314	0.355275	0.353843	0.500858	0.502511	0.505612	0.499673	0.501311	0.504058	0.506395	0.508878	0.506388	0.401609	0.474842	0.26845	0.488515	0.504779	0.505172	0.506721	0.504914	0.506196	0.5072	0.504347	0.505637	0.507276	0.352604	0.505455	0.506036	0.505171	0.504278	0.404825	0.295286	0.506984	0.420229	0.504958	0.508425	0.503032	0.506452	0.508634
RVBD_1131	prpC	mod12	TRUE	FALSE	TRUE	FALSE	0.503824	0.372355	0.508248	0.181321	0.365341	0.493382	0.338318	0.261306	0.0489077	0.152615	0.502879	0.497336	0.00973781	0.196642	0.491132	0.272899	0.257908	0.498646	0.0650222	0.505551	0.50654	0.50965	0.45346	0.436444	0.500858	0.502511	0.301147	0.499673	0.210881	0.504058	0.494002	0.508878	0.506388	0.0341505	0.467126	0.15436	0.415251	0.504779	0.34042	0.506721	0.421221	0.144866	0.5072	0.464434	0.505637	0.507276	0.502585	0.505455	0.153496	0.11605	0.504278	0.0242363	0.00691304	0.00764524	0.440728	0.495319	0.244265	0.320145	0.506452	0.508634
RVBD_1234	Rv1234	mod12	TRUE	FALSE	FALSE	FALSE	0.503824	0.496692	0.508248	0.222434	0.00824935	0.495035	0.498901	0.420027	0.291447	0.514295	0.502879	0.497336	0.354251	0.178592	0.348203	0.0437144	0.325169	0.327701	0.469135	0.505551	0.50654	0.512928	0.390549	0.433355	0.500858	0.502511	0.505612	0.499673	0.501311	0.4893	0.506395	0.508878	0.506388	0.43855	0.254345	0.42462	0.437316	0.504779	0.505172	0.506721	0.504914	0.506196	0.5072	0.504347	0.505637	0.507276	0.502585	0.505455	0.506036	0.485518	0.402988	0.382304	0.482793	0.506984	0.384734	0.504958	0.508425	0.229762	0.506452	0.508634
RVBD_1335	cysO	mod12	FALSE	FALSE	FALSE	FALSE	0.503824	0.500894	0.508248	0.0750761	0.501323	0.443205	0.477697	0.43636	0.486613	0.432829	0.502879	0.497336	0.479922	0.435874	0.498967	0.269521	0.486826	0.126701	0.500334	0.505551	0.50654	0.0952235	0.500035	0.363399	0.500858	0.502511	0.505612	0.336887	0.208201	0.31273	0.429887	0.508878	0.506388	0.438631	0.448319	0.387759	0.157993	0.493046	0.505172	0.37492	0.504914	0.506196	0.5072	0.504347	0.505637	0.507276	0.36966	0.081339	0.506036	0.149368	0.43814	0.167741	0.456697	0.506984	0.256234	0.295037	0.379702	0.277517	0.19065	0.508634
RVBD_1336	cysM	mod12	TRUE	FALSE	TRUE	FALSE	0.503824	0.0534405	0.508248	0.0956342	0.0264667	0.0846938	0.496388	0.275324	0.359103	0.151943	0.502879	0.497336	0.00614231	0.140142	0.337089	0.476963	0.440988	0.430612	0.00519024	0.505551	0.50654	0.0263077	0.0779843	0.0826016	0.153448	0.502511	0.114932	0.151097	0.364568	0.504058	0.0113929	0.508878	0.20103	0.421532	0.13059	0.0813878	0.237481	0.0397367	0.16217	0.00635563	0.477963	0.409649	0.376789	0.0922842	0.505637	0.415785	0.00248984	0.00201572	0.0271534	0.00230504	0.00494264	0.00241515	0.0201266	0.0221448	0.153001	0.0543708	0.0323747	0.0212058	0.00283009	0.089386
RVBD_1337	Rv1337	mod12	TRUE	TRUE	TRUE	TRUE	0.503824	0.022358	0.460079	0.47068	0.329705	0.124678	0.487232	0.0203312	0.267593	0.195546	0.502879	0.497571	0.178216	0.00207338	0.0301611	0.390965	0.491779	0.143457	0.00285	0.262806	0.145743	0.00241818	0.0101238	0.00264583	0.197521	0.0366067	0.00272479	0.00263388	0.00247597	0.31674	0.00277391	0.49357	0.00298131	0.485896	0.00534118	0.00260492	0.164922	0.015985	0.00367241	0.00235221	0.00208497	0.00894897	0.020155	0.0362273	0.179356	0.0117537	0.00248984	0.00201572	0.0025488	0.00230504	0.0291474	0.00241515	0.00202548	0.00297315	0.242173	0.00314314	0.00304476	0.00206129	0.00283009	0.00307981
RVBD_1350	fabG2	mod12	TRUE	FALSE	FALSE	FALSE	0.503824	0.496692	0.508248	0.435287	0.501323	0.516526	0.51366	0.303405	0.485216	0.360958	0.502879	0.497336	0.497751	0.49796	0.463256	0.480372	0.00395031	0.503206	0.500334	0.505551	0.50654	0.505314	0.497292	0.480088	0.500858	0.502511	0.505612	0.499673	0.501311	0.512503	0.506395	0.508878	0.506388	0.473483	0.459288	0.406792	0.0150823	0.504779	0.505172	0.506721	0.504914	0.506196	0.5072	0.504347	0.505637	0.507276	0.510241	0.505455	0.506036	0.505171	0.504278	0.493465	0.428883	0.506984	0.423175	0.504958	0.508425	0.503032	0.506452	0.508634
RVBD_1513	Rv1513	mod12	TRUE	FALSE	FALSE	FALSE	0.422433	0.338696	0.508248	0.0290074	0.50142	0.495035	0.434338	0.48822	0.493651	0.448675	0.502879	0.457607	0.497706	0.195742	0.00297383	0.319761	0.380392	0.483594	0.500334	0.418835	0.50654	0.505314	0.441961	0.363702	0.469058	0.502511	0.505612	0.499673	0.415605	0.152835	0.506395	0.508878	0.506388	0.375691	0.47447	0.430627	0.241885	0.504779	0.505172	0.506721	0.485091	0.506196	0.291636	0.504347	0.505637	0.507276	0.502585	0.505455	0.506036	0.505171	0.504278	0.470023	0.367798	0.506984	0.276389	0.504958	0.520565	0.346125	0.506452	0.508634
RVBD_1640c	lysX	mod12	TRUE	TRUE	TRUE	TRUE	0.438698	0.00218767	0.0027017	0.00244385	0.0343351	0.00216892	0.497748	0.0456	0.0449387	0.112087	0.502879	0.497336	0.00236593	0.00679362	0.121665	0.473282	0.245488	0.00289909	0.00285	0.0026314	0.0096697	0.00241818	0.00295278	0.106227	0.0243592	0.0142343	0.00272479	0.00263388	0.00247597	0.00468088	0.00277391	0.0173291	0.00298131	0.038497	0.119297	0.0045078	0.228789	0.00296019	0.00198447	0.00235221	0.00208497	0.00270333	0.00234161	0.00300755	0.00341158	0.00280439	0.00248984	0.00201572	0.0025488	0.00230504	0.00272479	0.104335	0.39942	0.00297315	0.00256532	0.00314314	0.00304476	0.00206129	0.00283009	0.00307981
RVBD_1785c	cyp143	mod12	TRUE	FALSE	TRUE	FALSE	0.503824	0.295249	0.508248	0.408724	0.501323	0.144319	0.497748	0.428396	0.30644	0.00276261	0.502879	0.497336	0.454346	0.4951	0.00915684	0.191706	0.267077	0.450514	0.462215	0.472345	0.50654	0.111846	0.275647	0.423038	0.469058	0.167542	0.443038	0.168438	0.424453	0.287308	0.506395	0.508878	0.506388	0.445145	0.357775	0.465694	0.172711	0.504779	0.241626	0.415126	0.291079	0.506196	0.0620477	0.504347	0.505637	0.507276	0.46765	0.0275177	0.215826	0.304882	0.139764	0.46322	0.482845	0.506984	0.0319698	0.504958	0.173171	0.075615	0.280093	0.508634
RVBD_2500c	fadE19	mod12	TRUE	FALSE	FALSE	FALSE	0.349503	0.469824	0.508248	0.490709	0.535643	0.272346	0.221731	0.146385	0.430441	0.0247748	0.502879	0.497336	0.120799	0.362924	0.502216	0.313524	0.432016	0.328913	0.435865	0.496507	0.50654	0.505314	0.326521	0.27614	0.500858	0.502511	0.505612	0.499673	0.501311	0.504058	0.506395	0.508878	0.506388	0.199695	0.448319	0.37103	0.336076	0.504779	0.489427	0.506721	0.504914	0.506196	0.5072	0.504347	0.505637	0.507276	0.502585	0.505455	0.506036	0.505171	0.504278	0.46322	0.0690893	0.506984	0.0383424	0.504958	0.508425	0.503032	0.506452	0.508634
RVBD_2743c	Rv2743c	mod12	TRUE	FALSE	FALSE	FALSE	0.503824	0.460778	0.511755	0.0583318	0.499518	0.494263	0.477697	0.156962	0.496892	0.417435	0.502879	0.421234	0.475544	0.49796	0.00297383	0.102645	0.287258	0.501356	0.500334	0.505551	0.50654	0.222949	0.501851	0.484532	0.500858	0.514019	0.432948	0.255362	0.313125	0.205007	0.506395	0.508878	0.506388	0.0453714	0.0401107	0.494912	0.439508	0.504779	0.505172	0.465434	0.504914	0.506196	0.5072	0.504347	0.505637	0.507276	0.502585	0.299133	0.479792	0.505171	0.504278	0.493465	0.453467	0.506984	0.158709	0.504958	0.508425	0.110105	0.27996	0.508634
RVBD_3181c	Rv3181c	mod12	FALSE	FALSE	FALSE	FALSE	0.503824	0.496692	0.508248	0.309161	0.485452	0.495035	0.49455	0.364541	0.455561	0.215245	0.502879	0.42193	0.498386	0.192105	0.243028	0.466868	0.0838945	0.486306	0.500334	0.505551	0.50654	0.505314	0.500341	0.218519	0.500858	0.502511	0.505612	0.499673	0.501311	0.504058	0.256319	0.508878	0.506388	0.373872	0.279167	0.334643	0.0577556	0.504779	0.505172	0.506721	0.504914	0.506196	0.5072	0.504347	0.505637	0.507276	0.502585	0.326561	0.506036	0.451191	0.115363	0.500167	0.485217	0.506984	0.433515	0.504958	0.508425	0.480828	0.506452	0.505902
RVBD_3274c	fadE25	mod12	FALSE	FALSE	FALSE	FALSE	0.503824	0.496692	0.5958	0.47068	0.52484	0.495035	0.497748	0.43636	0.45782	0.523206	0.502879	0.0708448	0.495696	0.495864	0.448767	0.526041	0.47002	0.493837	0.500334	0.505551	0.50654	0.505314	0.488151	0.307545	0.500858	0.502511	0.505612	0.499673	0.00247597	0.0500472	0.0260818	0.508878	0.0664583	0.375691	0.461803	0.45762	0.434304	0.0274589	0.0276111	0.00235221	0.0202293	0.506196	0.5072	0.504347	0.505637	0.15985	0.469382	0.0617831	0.0630891	0.00230504	0.00272479	0.5855	0.300629	0.193134	0.389045	0.35256	0.508425	0.0189658	0.00283009	0.00307981
RVBD_3282	Rv3282	mod12	TRUE	FALSE	FALSE	FALSE	0.503824	0.338696	0.195699	0.441136	0.485452	0.497152	0.497748	0.0426581	0.321739	0.443958	0.502879	0.497336	0.481763	0.436599	0.436646	0.17762	0.137779	0.17987	0.483275	0.505551	0.50654	0.505314	0.339385	0.00264583	0.439567	0.502511	0.397134	0.0923768	0.501311	0.504058	0.470729	0.508878	0.457501	0.32906	0.370457	0.466477	0.22787	0.184845	0.505172	0.506721	0.504914	0.35192	0.5072	0.504347	0.505637	0.507276	0.263954	0.505455	0.506036	0.0189586	0.182171	0.488389	0.306818	0.506984	0.439854	0.504958	0.47955	0.0540508	0.504985	0.508634
RVBD_3284	Rv3284	mod12	F	F	F	F	0.503824	0.496692	0.508248	0.28293	0.460369	0.495035	0.114254	0.440605	0.246861	0.104872	0.502879	0.487452	0.43044	0.487669	0.244606	0.126614	0.0285551	0.151902	0.500334	0.505551	0.50654	0.091006	0.477339	0.431112	0.500858	0.502511	0.505612	0.499673	0.501311	0.441903	0.506395	0.508878	0.506388	0.236596	0.492456	0.097648	0.352002	0.238032	0.175412	0.506721	0.504914	0.506196	0.5072	0.504347	0.505637	0.507276	0.478978	0.47258	0.506036	0.505171	0.311785	0.0856854	0.214675	0.506984	0.0928195	0.504958	0.508425	0.197052	0.506452	0.508634
RVBD_3305c	amiA1	mod12	TRUE	FALSE	FALSE	FALSE	0.390987	0.424878	0.137311	0.106662	0.50142	0.495035	0.499004	0.0471861	0.381769	0.353055	0.502879	0.497336	0.498047	0.471293	0.00297383	0.00248594	0.166546	0.158079	0.500334	0.397813	0.50654	0.505314	0.467921	0.398947	0.500858	0.297656	0.505612	0.499673	0.501311	0.414104	0.490445	0.508878	0.506388	0.517439	0.255348	0.22409	0.28468	0.504779	0.505172	0.506721	0.504914	0.506196	0.5072	0.504347	0.505637	0.507276	0.502585	0.505455	0.506036	0.505171	0.504278	0.426033	0.470282	0.506984	0.370612	0.504958	0.508425	0.503032	0.506452	0.508634
RVBD_3623	lpqG	mod12	TRUE	FALSE	FALSE	FALSE	0.503824	0.160145	0.062029	0.0182411	0.117731	0.416957	0.30495	0.0479485	0.45718	0.0342747	0.502879	0.497336	0.449558	0.00814541	0.337089	0.00248594	0.465932	0.451159	0.343	0.505551	0.50654	0.505314	0.522747	0.45611	0.428699	0.315718	0.505612	0.499673	0.500869	0.147505	0.506395	0.508878	0.506388	0.251126	0.464477	0.498752	0.337041	0.504779	0.508875	0.506721	0.504914	0.506196	0.5072	0.504347	0.505637	0.507276	0.502585	0.505455	0.506036	0.404802	0.385481	0.450368	0.484196	0.507977	0.439854	0.504958	0.508425	0.503032	0.506452	0.508634
RVBD_3719	Rv3719	mod12	TRUE	FALSE	FALSE	FALSE	0.503824	0.496692	0.508248	0.44444	0.50142	0.430652	0.38853	0.50198	0.43834	0.445355	0.502879	0.497336	0.500604	0.496762	0.239519	0.0626378	0.189642	0.439151	0.180008	0.150425	0.50654	0.487718	0.050619	0.398947	0.500858	0.502511	0.505612	0.00263388	0.10612	0.453499	0.506395	0.508878	0.506388	0.373872	0.0301821	0.486889	0.4647	0.504779	0.505687	0.506721	0.504914	0.506196	0.507432	0.504347	0.505637	0.507276	0.338352	0.112728	0.506036	0.505171	0.504278	0.352358	0.443733	0.372055	0.453774	0.504958	0.508425	0.504048	0.137247	0.508634
RVBD_3755c	Rv3755c	mod12	TRUE	FALSE	FALSE	FALSE	0.281621	0.250757	0.406398	0.194312	0.207308	0.0127761	0.498901	0.398333	0.360553	0.107898	0.502879	0.497336	0.310554	0.346205	0.447143	0.467983	0.00395031	0.499562	0.500334	0.505551	0.131204	0.505314	0.366476	0.507152	0.500858	0.502511	0.505612	0.408017	0.501311	0.477248	0.506395	0.508878	0.506388	0.37886	0.474842	0.405702	0.379741	0.339099	0.505172	0.506721	0.504914	0.504135	0.484779	0.504347	0.505637	0.507276	0.502585	0.505455	0.506036	0.505171	0.504278	0.490277	0.485112	0.506984	0.0327456	0.504958	0.508425	0.503032	0.506452	0.505902
RVBD_3884c	eccA2	mod12	F	F	F	F	0.503824	0.496692	0.508248	0.445025	0.136114	0.495035	0.497748	0.490017	0.448683	0.447086	0.502879	0.493381	0.484809	0.468512	0.471857	0.146527	0.0762857	0.00289909	0.326641	0.468235	0.50654	0.505314	0.444705	0.497804	0.500858	0.502511	0.505612	0.499673	0.501311	0.504058	0.506395	0.508878	0.506388	0.373872	0.491475	0.492305	0.339718	0.504779	0.505172	0.506721	0.504914	0.506196	0.5072	0.504347	0.505637	0.507276	0.502585	0.505455	0.506036	0.505171	0.504278	0.414335	0.459513	0.506984	0.24801	0.504958	0.508425	0.503032	0.506452	0.508634
RVBD_0129c	fbpC	mod13	TRUE	FALSE	TRUE	FALSE	0.0657231	0.487762	0.123002	0.0389277	0.0326505	0.351049	0.49455	0.240581	0.283138	0.211344	0.502879	0.246642	0.281855	0.462029	0.244705	0.47685	0.269402	0.472095	0.500334	0.497331	0.495856	0.505314	0.403727	0.306199	0.500858	0.480444	0.505612	0.251066	0.0138119	0.25222	0.389889	0.508878	0.506388	0.504031	0.39441	0.00644189	0.407491	0.0795633	0.384335	0.506721	0.310768	0.333992	0.214805	0.420308	0.505637	0.507276	0.502585	0.505455	0.389301	0.13629	0.504278	0.414335	0.0312	0.506984	0.421169	0.504958	0.508425	0.0246824	0.431071	0.508634
RVBD_0483	lprQ	mod13	TRUE	FALSE	FALSE	FALSE	0.438698	0.482479	0.451792	0.46385	0.501323	0.469803	0.38558	0.02856	0.457158	0.35239	0.502879	0.446198	0.497751	0.49796	0.492288	0.400388	0.482756	0.498646	0.500334	0.505551	0.50654	0.505314	0.500035	0.423038	0.500858	0.502511	0.505612	0.499673	0.364952	0.0707333	0.506395	0.508878	0.506388	0.427817	0.240859	0.0845608	0.16811	0.122238	0.00367241	0.400068	0.00384337	0.506196	0.0190746	0.504347	0.505637	0.17023	0.419112	0.391095	0.506036	0.505171	0.504278	0.493465	0.481539	0.506984	0.471961	0.504958	0.508425	0.00206129	0.0288976	0.444861
RVBD_0588	yrbE2B	mod13	TRUE	FALSE	FALSE	FALSE	0.344459	0.496692	0.508248	0.45701	0.50142	0.495035	0.49455	0.480098	0.505631	0.460139	0.502879	0.497571	0.369771	0.321827	0.434702	0.379106	0.485599	0.493837	0.500334	0.505551	0.50654	0.404224	0.023386	0.398947	0.500858	0.502511	0.505612	0.0393688	0.501311	0.50042	0.506395	0.508878	0.506388	0.445145	0.492456	0.496032	0.166141	0.435205	0.505172	0.506721	0.313524	0.0458907	0.5072	0.504347	0.505637	0.508178	0.502585	0.505455	0.506036	0.183551	0.504278	0.493465	0.331133	0.506984	0.0597199	0.504958	0.508425	0.503032	0.328823	0.421347
RVBD_0939	Rv0939	mod13	TRUE	FALSE	FALSE	FALSE	0.503824	0.496692	0.508248	0.482764	0.096731	0.425881	0.497748	0.0361655	0.430441	0.117486	0.502879	0.497336	0.516031	0.49796	0.00297383	0.356908	0.515158	0.441155	0.417464	0.505551	0.50654	0.505314	0.00295278	0.363613	0.500858	0.502511	0.505612	0.499673	0.501311	0.504058	0.506395	0.508878	0.506388	0.0960186	0.299545	0.0845608	0.443014	0.504779	0.505172	0.506721	0.504914	0.506196	0.5072	0.504347	0.505637	0.507276	0.502585	0.505455	0.506036	0.505171	0.504278	0.488597	0.471447	0.506984	0.298289	0.504958	0.508425	0.367892	0.506452	0.508634
RVBD_0981	mprA	mod13	TRUE	FALSE	FALSE	FALSE	0.00237388	0.355799	0.508248	0.0173866	0.442409	0.211147	0.497748	0.40291	0.487197	0.274912	0.502879	0.497571	0.320307	0.491009	0.03256	0.00248594	0.121394	0.455681	0.30769	0.505551	0.50654	0.505314	0.33746	0.208987	0.270844	0.500296	0.505612	0.270412	0.0587402	0.265548	0.389889	0.508878	0.506388	0.117689	0.509373	0.156487	0.11777	0.231859	0.00198447	0.293318	0.0915941	0.119379	0.353905	0.504347	0.505637	0.092502	0.502585	0.505455	0.506668	0.505171	0.504278	0.276782	0.470282	0.10654	0.428352	0.504958	0.508425	0.0137584	0.116418	0.508634
RVBD_1111c	Rv1111c	mod13	TRUE	FALSE	FALSE	FALSE	0.503824	0.498857	0.508248	0.491711	0.50142	0.489947	0.440582	0.0253909	0.15935	0.315848	0.502879	0.421234	0.425422	0.0485155	0.439358	0.248062	0.469552	0.480727	0.500334	0.505551	0.414644	0.505314	0.326521	0.081343	0.308655	0.5022	0.505612	0.380832	0.345329	0.504058	0.506395	0.508878	0.506388	0.189894	0.441718	0.121677	0.00210662	0.504779	0.505172	0.506721	0.378028	0.506196	0.5072	0.504347	0.275415	0.507276	0.502585	0.360378	0.506036	0.505171	0.504278	0.467425	0.502244	0.506984	0.0784647	0.504958	0.508425	0.416991	0.506452	0.508634
RVBD_1823	Rv1823	mod13	TRUE	FALSE	TRUE	FALSE	0.00237388	0.496692	0.150226	0.0110826	0.32174	0.486364	0.00377647	0.310325	0.178674	0.00276261	0.502879	0.011269	0.359477	0.39943	0.0176778	0.0262047	0.431306	0.428594	0.111467	0.136647	0.44058	0.01824	0.0475707	0.472986	0.327244	0.469739	0.180453	0.139021	0.0383828	0.00468088	0.12925	0.228589	0.0136714	0.407861	0.348477	0.0178539	0.00210662	0.00296019	0.00198447	0.0712441	0.00384337	0.10359	0.259612	0.0354222	0.505637	0.0868928	0.502585	0.101151	0.506036	0.505171	0.220417	0.491082	0.00202548	0.147224	0.104797	0.426856	0.258805	0.00206129	0.00920288	0.0649884
RVBD_1825	Rv1825	mod13	TRUE	FALSE	FALSE	FALSE	0.0293631	0.496692	0.0925975	0.0625314	0.152158	0.492626	0.0951111	0.0780489	0.0981436	0.0313609	0.502879	0.0772838	0.449823	0.00532167	0.464669	0.380048	0.30497	0.0779843	0.266706	0.426836	0.50654	0.101146	0.0628374	0.0381694	0.390687	0.502511	0.505612	0.0910571	0.0107061	0.00468088	0.108258	0.0269237	0.00298131	0.158177	0.237925	0.121677	0.16972	0.0118407	0.00198447	0.00635563	0.00857527	0.0485816	0.227042	0.0868161	0.505637	0.507276	0.324897	0.00201572	0.506036	0.203698	0.504278	0.490277	0.397999	0.0492597	0.286858	0.35931	0.379702	0.00206129	0.0422724	0.0141309
RVBD_2203	Rv2203	mod13	TRUE	FALSE	FALSE	FALSE	0.0161746	0.470823	0.451792	0.397125	0.501323	0.0791941	0.316309	0.483135	0.496191	0.0942537	0.502879	0.497571	0.464649	0.402912	0.509322	0.0690359	0.394716	0.493189	0.500334	0.505551	0.50654	0.505314	0.500035	0.472986	0.500858	0.502511	0.505612	0.499673	0.176599	0.200974	0.506395	0.508878	0.506388	0.496647	0.395875	0.178919	0.162412	0.0593258	0.0121714	0.19276	0.0129543	0.352681	0.0311456	0.504347	0.505637	0.3197	0.502585	0.505455	0.506036	0.505171	0.430264	0.493465	0.498637	0.463292	0.439854	0.504958	0.508425	0.00206129	0.506452	0.508634
RVBD_2230c	Rv2230c	mod13	TRUE	FALSE	FALSE	FALSE	0.503824	0.0965389	0.508248	0.164192	0.501323	0.445007	0.25549	0.433515	0.00331146	0.0535074	0.502879	0.419588	0.475097	0.430517	0.0267792	0.479995	0.00220833	0.289797	0.2832	0.290388	0.50654	0.505314	0.202856	0.0780297	0.500858	0.502511	0.505612	0.499673	0.501311	0.274577	0.506395	0.508878	0.506388	0.0783413	0.373936	0.462148	0.415251	0.387627	0.505172	0.506721	0.504914	0.469387	0.5072	0.504347	0.505637	0.507276	0.502585	0.131596	0.294403	0.505171	0.504278	0.468215	0.473887	0.506984	0.478712	0.504958	0.508425	0.503032	0.377781	0.508634
RVBD_2585c	Rv2585c	mod13	FALSE	FALSE	FALSE	FALSE	0.503824	0.496692	0.415918	0.143558	0.498574	0.489947	0.49788	0.278983	0.2601	0.456469	0.502879	0.497336	0.498933	0.49796	0.155477	0.365812	0.389732	0.480727	0.500334	0.200266	0.50654	0.505314	0.500035	0.374135	0.500858	0.502511	0.505612	0.499673	0.501311	0.504058	0.506395	0.508878	0.506388	0.467443	0.491444	0.395714	0.453171	0.504779	0.275359	0.41173	0.199885	0.170488	0.5072	0.504347	0.505637	0.489466	0.502585	0.505455	0.506036	0.505171	0.504278	0.47884	0.501591	0.506984	0.230455	0.504958	0.508425	0.0114107	0.506452	0.508634
RVBD_2672	Rv2672	mod13	TRUE	FALSE	FALSE	FALSE	0.006362	0.168939	0.148851	0.0161269	0.321189	0.463374	0.48612	0.466871	0.0748722	0.00276261	0.502879	0.120314	0.293769	0.39943	0.359738	0.101979	0.0463311	0.343466	0.111138	0.123664	0.243945	0.279416	0.208783	0.0467386	0.00309417	0.502511	0.276293	0.206875	0.0245692	0.302911	0.483925	0.304992	0.470989	0.209418	0.261192	0.0353111	0.385914	0.00749297	0.01846	0.15212	0.0202293	0.00270333	0.00616923	0.137692	0.505637	0.00773468	0.502585	0.212435	0.0941318	0.505171	0.076512	0.17471	0.433108	0.506984	0.0710649	0.457249	0.508425	0.00206129	0.225604	0.0141309
RVBD_2757c	vapC21	mod13	TRUE	FALSE	FALSE	FALSE	0.314099	0.496692	0.508248	0.239797	0.501323	0.484494	0.507023	0.440605	0.40322	0.468189	0.502879	0.497571	0.425422	0.20606	0.039435	0.269117	0.404475	0.497591	0.500334	0.246132	0.50654	0.505314	0.214628	0.481795	0.500858	0.502511	0.505612	0.499673	0.501311	0.482535	0.478133	0.508878	0.506388	0.255976	0.237496	0.241528	0.349493	0.504779	0.505172	0.506721	0.506635	0.506196	0.508509	0.420019	0.505637	0.507276	0.502585	0.505455	0.51426	0.505171	0.504278	0.413702	0.153892	0.506984	0.0390649	0.504958	0.508425	0.503032	0.480823	0.508634
RVBD_3586	Rv3586	mod13	TRUE	FALSE	FALSE	FALSE	0.503824	0.480034	0.508248	0.48076	0.449933	0.495035	0.300359	0.325327	0.468772	0.431411	0.502879	0.0970497	0.443662	0.250007	0.456096	0.483945	0.43391	0.494812	0.500334	0.505551	0.50654	0.505314	0.474262	0.415116	0.500858	0.502511	0.505612	0.330891	0.17584	0.00468088	0.506395	0.508878	0.506388	0.348809	0.454833	0.493441	0.0697872	0.073546	0.00367241	0.446878	0.156871	0.504135	0.442294	0.504347	0.505637	0.507276	0.502585	0.505455	0.506036	0.505171	0.504278	0.433075	0.353393	0.506984	0.429856	0.504958	0.508425	0.00206129	0.184165	0.054484
RVBD_3734c	tgs2	mod13	TRUE	FALSE	FALSE	FALSE	0.344459	0.496692	0.510586	0.42249	0.0525525	0.0100838	0.140138	0.466871	0.0782888	0.042997	0.502879	0.464481	0.424516	0.515314	0.290868	0.0141074	0.496907	0.386862	0.500334	0.264997	0.50654	0.505314	0.500035	0.497804	0.500858	0.502511	0.505612	0.499673	0.0473185	0.504058	0.263618	0.508878	0.506388	0.45238	0.266874	0.153978	0.431279	0.137014	0.026625	0.506721	0.157315	0.118202	0.5072	0.199537	0.48615	0.410664	0.502585	0.505455	0.506036	0.505171	0.18622	0.498861	0.37243	0.105033	0.412509	0.504958	0.508425	0.384349	0.224093	0.508634
RVBD_3855	ethR	mod13	TRUE	TRUE	TRUE	FALSE	0.503824	0.00587853	0.175555	0.0566198	0.00447324	0.00216892	0.497748	0.534535	0.289131	0.0392525	0.502879	0.459882	0.162681	0.480379	0.451742	0.198489	0.30909	0.237874	0.44914	0.301359	0.50654	0.398254	0.166605	0.321883	0.500858	0.343526	0.505612	0.499673	0.501311	0.504058	0.506395	0.508878	0.506388	0.0710713	0.412709	0.349191	0.486741	0.126023	0.3416	0.506721	0.504914	0.506196	0.5072	0.504347	0.505637	0.507276	0.114437	0.00575748	0.483318	0.505171	0.507587	0.0253591	0.450033	0.506984	0.0368171	0.504958	0.386227	0.503032	0.506452	0.508634
RVBD_1339	Rv1339	mod14	FALSE	FALSE	FALSE	FALSE	0.341499	0.498837	0.508248	0.223084	0.501323	0.495035	0.0359161	0.238176	0.449258	0.40581	0.502879	0.497571	0.496291	0.358692	0.243028	0.367801	0.366289	0.310827	0.500334	0.389069	0.44058	0.385956	0.387052	0.295062	0.390687	0.351398	0.430257	0.499673	0.332249	0.504058	0.424787	0.508878	0.447525	0.407861	0.255348	0.243968	0.212747	0.504779	0.539406	0.506721	0.504914	0.512015	0.383468	0.504347	0.579079	0.507276	0.408055	0.37786	0.419898	0.453772	0.367477	0.315881	0.234266	0.50679	0.253056	0.504958	0.508425	0.332478	0.438423	0.508634
RVBD_2310	Rv2310	mod14	F	F	F	F	0.503824	0.441428	0.508248	0.356414	0.435752	0.342657	0.434338	0.04921	0.313405	0.192515	0.502879	0.497336	0.527495	0.316725	0.362564	0.321685	0.260583	0.213382	0.500334	0.283239	0.50654	0.327689	0.214056	0.403592	0.500858	0.502511	0.505612	0.489099	0.501311	0.430697	0.506395	0.508878	0.506388	0.405353	0.399981	0.365143	0.37252	0.504779	0.505172	0.506721	0.504914	0.506196	0.5072	0.504347	0.505637	0.507276	0.502585	0.505455	0.506036	0.505171	0.504278	0.493465	0.33352	0.387164	0.340182	0.504958	0.508425	0.427674	0.506452	0.508634
RVBD_1188	Rv1188	mod15	F	F	F	F	0.503824	0.496692	0.508248	0.342378	0.508857	0.495035	0.458214	0.42914	0.289131	0.377433	0.502879	0.497571	0.497384	0.384209	0.0122385	0.415684	0.484545	0.46511	0.500334	0.505551	0.50654	0.505314	0.41312	0.477848	0.500858	0.494633	0.505612	0.499673	0.501311	0.504058	0.506395	0.508878	0.506388	0.461903	0.377513	0.397356	0.436563	0.504779	0.505172	0.506721	0.504914	0.506196	0.5072	0.504347	0.505637	0.507276	0.502585	0.505455	0.506036	0.505171	0.504278	0.467408	0.428471	0.506984	0.493983	0.504958	0.508425	0.503032	0.506452	0.508634
RVBD_1217c	Rv1217c	mod15	TRUE	FALSE	FALSE	FALSE	0.436013	0.496692	0.508248	0.450948	0.41155	0.495791	0.497748	0.310325	0.291447	0.00276261	0.502879	0.497336	0.0486043	0.491009	0.360129	0.382217	0.0128485	0.17987	0.500334	0.505551	0.50654	0.505314	0.500341	0.438117	0.500858	0.502487	0.506572	0.499673	0.501311	0.504058	0.506395	0.47398	0.506388	0.17083	0.470676	0.503251	0.413362	0.504779	0.505172	0.506721	0.504914	0.506196	0.513802	0.504347	0.471178	0.507276	0.502585	0.505455	0.506036	0.505171	0.504278	0.46322	0.476555	0.506984	0.452839	0.504958	0.508425	0.503032	0.506452	0.508634
RVBD_1677	dsbF	mod15	F	F	F	F	0.503824	0.496692	0.508248	0.345957	0.50142	0.495035	0.491815	0.412884	0.487197	0.0573773	0.502879	0.497336	0.484809	0.111487	0.379198	0.319761	0.0085946	0.0824275	0.500334	0.505551	0.50654	0.505314	0.500297	0.45169	0.349793	0.502511	0.505612	0.499673	0.501311	0.519156	0.506395	0.508878	0.506388	0.405353	0.233626	0.175914	0.415251	0.504779	0.505172	0.506721	0.504914	0.506196	0.5072	0.504347	0.505637	0.507276	0.502585	0.505455	0.506036	0.505171	0.504278	0.497541	0.331393	0.506984	0.384312	0.504958	0.508425	0.479647	0.506452	0.508634
RVBD_1714	Rv1714	mod15	TRUE	FALSE	FALSE	FALSE	0.503824	0.281272	0.508248	0.294937	0.446457	0.495035	0.497748	0.456793	0.487197	0.147569	0.502879	0.497336	0.0495621	0.507758	0.00297383	0.00248594	0.301788	0.466102	0.500334	0.505551	0.50654	0.505314	0.516343	0.359781	0.500858	0.492269	0.505612	0.499673	0.501311	0.324236	0.506395	0.508878	0.506388	0.253517	0.451381	0.0423733	0.166141	0.504779	0.505172	0.506721	0.392803	0.506196	0.5072	0.504347	0.484462	0.507276	0.502585	0.505455	0.506036	0.505171	0.504278	0.493465	0.136672	0.506984	0.440728	0.504958	0.508425	0.503032	0.506452	0.508634
RVBD_2834c	ugpE	mod15	TRUE	FALSE	FALSE	FALSE	0.422433	0.496692	0.508248	0.336883	0.374739	0.495035	0.45016	0.411164	0.487197	0.088956	0.502879	0.500171	0.497751	0.0230004	0.414294	0.0132583	0.491779	0.493837	0.500334	0.505551	0.50654	0.505314	0.468855	0.45169	0.500858	0.502511	0.505612	0.499673	0.501311	0.430697	0.506395	0.508878	0.506388	0.400991	0.474842	0.175338	0.368024	0.504779	0.505172	0.506721	0.504914	0.506196	0.5072	0.504347	0.505637	0.507276	0.502585	0.505455	0.506036	0.505171	0.504278	0.520827	0.300575	0.508054	0.328671	0.504958	0.508425	0.503032	0.506452	0.508634
RVBD_2936	drrA	mod15	TRUE	TRUE	TRUE	TRUE	0.374725	0.00587853	0.0027017	0.0182411	0.0120608	0.00216892	0.0934366	0.0084	0.0814834	0.443958	0.502879	0.475793	0.389837	0.00207338	0.247852	0.178961	0.0285551	0.428594	0.00285	0.00501417	0.00379881	0.00241818	0.0196582	0.00503968	0.500858	0.00289	0.0990865	0.00263388	0.00446713	0.03183	0.00277391	0.076069	0.00298131	0.461903	0.470676	0.0045078	0.0193178	0.148522	0.407952	0.133884	0.0173713	0.00270333	0.0176264	0.0322595	0.505637	0.0425035	0.00448873	0.00201572	0.103829	0.00230504	0.0123406	0.481689	0.33352	0.205368	0.480626	0.106338	0.187593	0.00206129	0.0251964	0.0122252
RVBD_2937	drrB	mod15	TRUE	TRUE	TRUE	FALSE	0.162476	0.00218767	0.0271319	0.00648367	0.096731	0.0348072	0.210806	0.0548625	0.149937	0.457509	0.502879	0.478674	0.454346	0.00207338	0.239519	0.469729	0.0254937	0.493189	0.00285	0.00501417	0.0222628	0.00241818	0.00574595	0.0360795	0.500858	0.0427585	0.132282	0.00263388	0.0631649	0.0196887	0.00277391	0.246491	0.00298131	0.348809	0.104874	0.0209716	0.179429	0.504779	0.505172	0.506721	0.0463065	0.00705217	0.0284453	0.00988527	0.505637	0.254833	0.0205613	0.00201572	0.185149	0.00230504	0.124853	0.488389	0.410369	0.506984	0.448028	0.186695	0.0357429	0.00206129	0.192856	0.0555622
RVBD_2938	drrC	mod15	TRUE	TRUE	TRUE	TRUE	0.162014	0.00218767	0.0027017	0.00244385	0.00447324	0.00216892	0.0557425	0.00632079	0.468772	0.26905	0.502879	0.469153	0.0310097	0.00207338	0.0486659	0.136806	0.0501577	0.498419	0.00285	0.0026314	0.00379881	0.00241818	0.00295278	0.00947761	0.500858	0.00289	0.0268652	0.00263388	0.00247597	0.00468088	0.00277391	0.101978	0.00298131	0.235744	0.28554	0.0246835	0.00210662	0.504779	0.505172	0.506721	0.252974	0.0159215	0.0163119	0.083667	0.505637	0.291618	0.00248984	0.00201572	0.0726903	0.00230504	0.00494264	0.357227	0.381176	0.277952	0.372885	0.027093	0.0718427	0.00206129	0.014924	0.0592555
RVBD_2945c	lppX	mod15	TRUE	TRUE	TRUE	TRUE	0.00237388	0.00218767	0.0027017	0.00244385	0.0343351	0.00216892	0.0250781	0.00358652	0.00331146	0.164309	0.502879	0.497336	0.270678	0.00207338	0.00297383	0.00248594	0.00395031	0.0800701	0.00285	0.0026314	0.00379881	0.00241818	0.00295278	0.00264583	0.0873361	0.00289	0.00272479	0.00263388	0.00247597	0.00468088	0.00277391	0.00661875	0.00298131	0.345019	0.0205032	0.00260492	0.00210662	0.112915	0.00367241	0.00235221	0.00208497	0.00270333	0.00234161	0.00300755	0.280887	0.00280439	0.00248984	0.00201572	0.0025488	0.00230504	0.00272479	0.493465	0.0201266	0.00530744	0.0383424	0.0200375	0.00304476	0.00206129	0.00503622	0.00307981
RVBD_3016	lpqA	mod15	TRUE	FALSE	TRUE	FALSE	0.503824	0.496692	0.508248	0.406138	0.514601	0.495035	0.475332	0.423222	0.45782	0.437276	0.502879	0.447552	0.495696	0.373448	0.374077	0.390549	0.450992	0.466102	0.500334	0.505551	0.50654	0.505717	0.323392	0.0131379	0.242768	0.502511	0.505612	0.499673	0.501311	0.235522	0.506395	0.508878	0.506388	0.400172	0.316265	0.462148	0.0852565	0.504779	0.505172	0.506721	0.504914	0.506196	0.5072	0.504347	0.505637	0.507276	0.502585	0.505455	0.506036	0.505171	0.504278	0.00655068	0.180455	0.506984	0.00877517	0.504958	0.508425	0.503032	0.506452	0.508634
RVBD_3178A	-	mod15	TRUE	FALSE	FALSE	FALSE	0.516073	0.390337	0.508248	0.446005	0.504227	0.227232	0.497748	0.472406	0.410194	0.00276261	0.502879	0.403053	0.00236593	0.48988	0.438791	0.00248594	0.430144	0.0597937	0.500334	0.505551	0.50654	0.505314	0.0735923	0.497804	0.027373	0.360719	0.505612	0.499673	0.449767	0.0475383	0.506395	0.508878	0.506388	0.375691	0.470676	0.238591	0.45912	0.504779	0.505172	0.446028	0.504914	0.506196	0.422809	0.156392	0.505637	0.507276	0.502585	0.505455	0.506036	0.505171	0.202784	0.2549	0.415616	0.506984	0.00256532	0.504958	0.508425	0.503032	0.506452	0.508634
RVBD_3342	Rv3342	mod15	TRUE	FALSE	TRUE	FALSE	0.503824	0.389867	0.508248	0.398356	0.457439	0.495035	0.382862	0.449112	0.00331146	0.016246	0.502879	0.438696	0.447377	0.498056	0.494739	0.00780859	0.379852	0.0388079	0.500334	0.50343	0.464741	0.505314	0.366476	0.0148167	0.163144	0.502511	0.505612	0.499673	0.143114	0.504058	0.506395	0.508878	0.506388	0.475667	0.224932	0.481175	0.251684	0.504779	0.505172	0.37492	0.504914	0.506196	0.5072	0.504347	0.505637	0.507276	0.502585	0.505455	0.506036	0.404802	0.504278	0.00241515	0.34327	0.498967	0.00256532	0.504958	0.251024	0.503032	0.506452	0.508634
RVBD_3657c	Rv3657c	mod15	TRUE	FALSE	FALSE	FALSE	0.503824	0.491305	0.508248	0.464399	0.43065	0.127483	0.306472	0.309302	0.464568	0.471317	0.502879	0.497336	0.487157	0.49796	0.472733	0.0191193	0.460809	0.00289909	0.500334	0.505551	0.50654	0.505314	0.503101	0.239635	0.500858	0.502511	0.505612	0.261649	0.469157	0.499072	0.506395	0.0992813	0.506388	0.0393219	0.433117	0.225422	0.0139518	0.504779	0.108941	0.506721	0.412337	0.399789	0.476901	0.504347	0.505637	0.503678	0.502585	0.491515	0.202323	0.144356	0.0423936	0.156009	0.482793	0.485734	0.475852	0.401464	0.508425	0.128905	0.362251	0.508634
RVBD_1662	pks8	mod16	TRUE	FALSE	FALSE	FALSE	0.503824	0.377436	0.523185	0.302157	0.366309	0.495035	0.498901	0.386185	0.507071	0.336806	0.502879	0.497571	0.479922	0.49796	0.460926	0.453516	0.47002	0.480111	0.500334	0.505551	0.50654	0.505314	0.480208	0.478722	0.385305	0.502511	0.505612	0.499673	0.501311	0.499072	0.506395	0.508878	0.506388	0.445145	0.0205032	0.493441	0.00210662	0.504779	0.505172	0.506721	0.504914	0.506196	0.5072	0.504347	0.505637	0.507276	0.502585	0.505455	0.506036	0.505171	0.504278	0.467224	0.473887	0.506984	0.427469	0.504958	0.508425	0.503032	0.506452	0.508634
RVBD_3072c	Rv3072c	mod16	TRUE	FALSE	FALSE	FALSE	0.503824	0.496692	0.508248	0.00244385	0.50142	0.489947	0.49455	0.488239	0.43834	0.0466871	0.502879	0.497571	0.46421	0.49309	0.223549	0.342461	0.407528	0.407982	0.500334	0.505551	0.50654	0.505314	0.5043	0.497804	0.362862	0.502511	0.505612	0.499673	0.501311	0.504912	0.506395	0.508878	0.506388	0.375691	0.467126	0.234706	0.453538	0.504779	0.505172	0.506721	0.504914	0.506196	0.5072	0.504347	0.505637	0.507276	0.502585	0.505455	0.506036	0.505171	0.504278	0.490277	0.458057	0.506984	0.40618	0.504958	0.508425	0.503032	0.506452	0.508634
RVBD_3537	kstD	mod16	TRUE	FALSE	TRUE	FALSE	0.502355	0.0645846	0.0907046	0.0524041	0.498574	0.495035	0.499461	0.0352884	0.479496	0.204371	0.502879	0.497336	0.206195	0.00207338	0.495025	0.476963	0.340506	0.00289909	0.092759	0.131986	0.0952011	0.0811759	0.087462	0.431986	0.500858	0.493446	0.0606498	0.0719118	0.436665	0.504058	0.309886	0.508878	0.0885263	0.400991	0.0316044	0.00836316	0.0193178	0.488092	0.0734126	0.187131	0.198762	0.506196	0.121446	0.504347	0.505637	0.188371	0.101633	0.375609	0.411768	0.149368	0.504278	0.00655068	0.00385455	0.0675133	0.191334	0.504958	0.349393	0.0837524	0.344552	0.508634
RVBD_0107c	ctpI	mod17	F	F	F	F	0.503824	0.469824	0.508248	0.00962727	0.485452	0.485946	0.338318	0.474353	0.487197	0.436761	0.502879	0.497571	0.173709	0.498448	0.12148	0.344517	0.429542	0.466102	0.500334	0.505551	0.508759	0.505314	0.347704	0.363702	0.500858	0.502511	0.505612	0.499673	0.501311	0.504058	0.506395	0.508878	0.506388	0.459298	0.41664	0.191285	0.458976	0.504779	0.505172	0.506721	0.504914	0.506196	0.5072	0.504347	0.505637	0.507276	0.502585	0.505455	0.506036	0.505171	0.504278	0.504606	0.479564	0.506984	0.454011	0.504958	0.508425	0.499869	0.506452	0.508634
RVBD_0220	lipC	mod17	F	F	F	F	0.503824	0.264493	0.508248	0.478651	0.508551	0.495035	0.498291	0.211782	0.315875	0.476667	0.502879	0.497336	0.440997	0.382567	0.414294	0.479507	0.289001	0.499862	0.500334	0.505551	0.50654	0.505314	0.430319	0.482274	0.500858	0.0957865	0.505612	0.499673	0.501311	0.423063	0.506395	0.228589	0.506388	0.494969	0.453813	0.390326	0.00210662	0.504779	0.505172	0.506721	0.504914	0.506196	0.5072	0.504347	0.505637	0.507276	0.502585	0.505455	0.506036	0.505171	0.504278	0.483012	0.245068	0.506984	0.339945	0.504958	0.508425	0.497	0.506452	0.508634
RVBD_0492A	Rv0492A	mod17	TRUE	FALSE	FALSE	FALSE	0.503824	0.27159	0.508248	0.472465	0.128862	0.470854	0.497748	0.0426581	0.0522575	0.217789	0.502879	0.497336	0.499879	0.44327	0.425176	0.317286	0.476221	0.489785	0.500334	0.505551	0.50654	0.505314	0.497292	0.0319379	0.482893	0.502511	0.505612	0.499673	0.394045	0.504058	0.506395	0.508878	0.506388	0.340452	0.0028375	0.130726	0.488004	0.504779	0.505172	0.506721	0.504914	0.506196	0.508509	0.504347	0.505637	0.507276	0.50994	0.505455	0.506036	0.505171	0.43814	0.488597	0.426834	0.506984	0.0390649	0.50544	0.508425	0.503032	0.506452	0.508634
RVBD_0492c	Rv0492c	mod17	TRUE	FALSE	FALSE	FALSE	0.503824	0.139201	0.508248	0.436655	0.266321	0.418569	0.49455	0.00358652	0.506304	0.184093	0.502879	0.497336	0.0320928	0.49796	0.393951	0.445641	0.267417	0.499031	0.500334	0.505551	0.50654	0.434333	0.415649	0.431112	0.221851	0.469739	0.505612	0.499673	0.501311	0.251093	0.506395	0.508878	0.506388	0.340452	0.492456	0.0045078	0.45912	0.504779	0.205664	0.506721	0.504914	0.506196	0.5072	0.504347	0.505637	0.507276	0.504412	0.505455	0.506036	0.505171	0.504278	0.488389	0.36197	0.506984	0.431515	0.505098	0.508425	0.503032	0.506452	0.508634
RVBD_0582	vapC26	mod17	TRUE	FALSE	FALSE	FALSE	0.503824	0.496692	0.508248	0.294937	0.20183	0.497152	0.396921	0.364929	0.46768	0.476667	0.502879	0.451872	0.504402	0.49796	0.447698	0.479995	0.449227	0.493837	0.500334	0.505551	0.50654	0.505314	0.179442	0.326825	0.500858	0.500296	0.505612	0.499673	0.501311	0.503298	0.506395	0.508878	0.506388	0.440428	0.0028375	0.498752	0.436941	0.504779	0.505172	0.506721	0.504914	0.506196	0.5072	0.504347	0.505637	0.507276	0.502585	0.505455	0.506036	0.505171	0.504278	0.488389	0.471601	0.506984	0.0188225	0.504958	0.508425	0.503032	0.506452	0.508634
RVBD_0625c	Rv0625c	mod17	TRUE	TRUE	FALSE	FALSE	0.503824	0.0283579	0.508248	0.464976	0.501515	0.469803	0.497748	0.466871	0.407885	0.456802	0.502879	0.493381	0.375637	0.198605	0.470197	0.459205	0.351394	0.493189	0.500334	0.505551	0.50654	0.505314	0.469519	0.419027	0.313298	0.502538	0.505612	0.240866	0.501311	0.44193	0.506395	0.512489	0.506388	0.465858	0.429927	0.0353111	0.490055	0.504779	0.363738	0.506721	0.504914	0.506196	0.5072	0.504347	0.505637	0.507276	0.502585	0.447133	0.506036	0.475571	0.349468	0.493465	0.262768	0.506984	0.439943	0.504958	0.508425	0.0995327	0.506452	0.508634
RVBD_0648	Rv0648	mod17	F	F	F	F	0.503824	0.480246	0.508248	0.46385	0.501323	0.489947	0.477697	0.315576	0.28047	0.447112	0.502879	0.497336	0.354526	0.49796	0.106889	0.416266	0.383711	0.437261	0.500334	0.505551	0.50654	0.505314	0.487753	0.497469	0.500858	0.503975	0.505612	0.499673	0.501311	0.504058	0.506395	0.508878	0.506388	0.379831	0.47849	0.0045078	0.374722	0.504779	0.505172	0.506721	0.504914	0.506196	0.509333	0.504347	0.505637	0.507276	0.502585	0.505455	0.506036	0.505171	0.504278	0.437515	0.462519	0.506984	0.492828	0.504958	0.508425	0.503032	0.506452	0.508634
RVBD_0770	Rv0770	mod17	F	F	F	F	0.503824	0.496692	0.508248	0.031094	0.393132	0.418569	0.497748	0.33713	0.391612	0.430801	0.502879	0.497336	0.411791	0.224101	0.472475	0.516797	0.442796	0.284181	0.500334	0.505551	0.50654	0.487718	0.384879	0.477149	0.500858	0.438082	0.505612	0.463856	0.501311	0.469851	0.506395	0.508878	0.506388	0.493703	0.289372	0.243186	0.00210662	0.504779	0.505172	0.506721	0.504914	0.506196	0.5072	0.504347	0.505637	0.507276	0.502585	0.505455	0.506036	0.505171	0.360321	0.493465	0.307574	0.506984	0.192627	0.504958	0.508425	0.503032	0.506452	0.508634
RVBD_1003	Rv1003	mod17	TRUE	FALSE	TRUE	FALSE	0.503824	0.287764	0.508248	0.163097	0.304367	0.00403774	0.492355	0.373926	0.00331146	0.232037	0.502879	0.497336	0.291779	0.00207338	0.436646	0.332513	0.394039	0.461011	0.0521465	0.0978569	0.50654	0.505314	0.435362	0.312913	0.00309417	0.502511	0.505612	0.499673	0.501311	0.482031	0.506395	0.508878	0.506388	0.191219	0.470676	0.0045078	0.0758487	0.504779	0.500609	0.506721	0.504914	0.506196	0.5072	0.440319	0.505637	0.507276	0.193761	0.505455	0.323502	0.505171	0.504278	0.146449	0.0107019	0.506984	0.4536	0.442176	0.508425	0.503032	0.282614	0.508634
RVBD_1009	rpfB	mod17	TRUE	FALSE	FALSE	FALSE	0.503824	0.393192	0.508248	0.221294	0.283892	0.495035	0.497232	0.0817704	0.410539	0.443958	0.502879	0.33497	0.495696	0.1589	0.196469	0.214941	0.0212946	0.191832	0.500334	0.441968	0.50654	0.505314	0.500035	0.0204839	0.320456	0.502511	0.505612	0.499673	0.501311	0.195877	0.506395	0.334837	0.506388	0.361869	0.47849	0.271498	0.0729805	0.345704	0.505172	0.506721	0.504914	0.506196	0.5072	0.504347	0.505637	0.507276	0.502585	0.505455	0.506036	0.505171	0.504278	0.47884	0.489653	0.506984	0.110415	0.504958	0.508425	0.0806607	0.506452	0.508634
RVBD_1227c	Rv1227c	mod17	TRUE	FALSE	FALSE	FALSE	0.438698	0.454252	0.246601	0.0478258	0.498574	0.371924	0.483466	0.0084	0.487197	0.409513	0.502879	0.497336	0.482276	0.49309	0.360318	0.111127	0.401344	0.45369	0.500334	0.506205	0.50654	0.505314	0.477222	0.460613	0.500858	0.502511	0.505612	0.499673	0.501311	0.504058	0.506395	0.508878	0.506388	0.399772	0.367125	0.066296	0.492996	0.504779	0.505172	0.506721	0.504914	0.506196	0.5072	0.504347	0.505637	0.507276	0.502585	0.136607	0.506036	0.505171	0.504278	0.393766	0.166395	0.506984	0.507063	0.504958	0.508425	0.499845	0.506452	0.508634
RVBD_1435c	Rv1435c	mod17	TRUE	FALSE	FALSE	FALSE	0.503824	0.35535	0.508248	0.0425175	0.502768	0.485946	0.306409	0.463804	0.461453	0.318614	0.502879	0.497336	0.406052	0.147067	0.451789	0.0595562	0.00706667	0.428594	0.500334	0.505551	0.50654	0.505314	0.383311	0.408404	0.500858	0.502511	0.505612	0.499673	0.501311	0.512635	0.495994	0.508878	0.505649	0.376993	0.394273	0.0045078	0.0273634	0.504779	0.505172	0.506721	0.504914	0.506196	0.5072	0.504347	0.505637	0.507276	0.423488	0.505455	0.506036	0.505171	0.504278	0.493465	0.479746	0.506984	0.439905	0.361904	0.508425	0.111385	0.506452	0.508634
RVBD_1665	pks11	mod17	TRUE	FALSE	FALSE	FALSE	0.503824	0.343468	0.508248	0.0182411	0.43065	0.489947	0.497748	0.226713	0.369696	0.471457	0.502879	0.497336	0.427866	0.498435	0.426788	0.178778	0.377653	0.502901	0.497535	0.505551	0.50654	0.505314	0.467921	0.423696	0.500858	0.252068	0.505612	0.499673	0.200329	0.504058	0.506395	0.508878	0.506388	0.400991	0.451515	0.357597	0.00210662	0.504779	0.505172	0.506721	0.504914	0.506196	0.510533	0.504347	0.505637	0.507276	0.210736	0.505455	0.506036	0.505171	0.504278	0.486311	0.420436	0.506984	0.445813	0.504958	0.508425	0.503032	0.506452	0.508634
RVBD_2065	cobH	mod17	TRUE	FALSE	FALSE	FALSE	0.503824	0.40441	0.508248	0.418917	0.448014	0.413046	0.497748	0.0375529	0.391917	0.102203	0.502879	0.367738	0.376985	0.498388	0.263273	0.114576	0.427887	0.450514	0.500334	0.505551	0.50654	0.505314	0.500035	0.431986	0.500858	0.102042	0.505612	0.499673	0.501311	0.504058	0.103894	0.167746	0.506388	0.229425	0.451403	0.00260492	0.488812	0.504779	0.505172	0.506721	0.233677	0.506196	0.5072	0.504347	0.505637	0.507276	0.502585	0.419848	0.216557	0.505171	0.250357	0.493465	0.482244	0.506984	0.191334	0.504958	0.508425	0.503032	0.506452	0.508634
RVBD_2086	Rv2086	mod17	TRUE	FALSE	TRUE	FALSE	0.503824	0.513883	0.508248	0.276399	0.118931	0.495035	0.132397	0.420027	0.407281	0.0658646	0.502879	0.487809	0.329159	0.00207338	0.486961	0.306271	0.450992	0.494812	0.469135	0.505551	0.50654	0.505314	0.355275	0.403592	0.500858	0.502511	0.304495	0.00708222	0.501311	0.504058	0.506395	0.226335	0.506388	0.324732	0.038136	0.357382	0.442371	0.504779	0.505172	0.506721	0.512008	0.506196	0.5072	0.504347	0.505637	0.507276	0.36197	0.505455	0.506036	0.505171	0.504278	0.493465	0.00202548	0.506984	0.469635	0.504958	0.508425	0.503032	0.506452	0.508634
RVBD_2208	cobS	mod17	F	F	F	F	0.503824	0.313986	0.517196	0.353221	0.493982	0.458212	0.497986	0.274652	0.486662	0.452612	0.502879	0.497336	0.497384	0.49801	0.426788	0.456053	0.459911	0.424197	0.482606	0.367126	0.50654	0.505314	0.500035	0.498958	0.500858	0.264917	0.505612	0.499673	0.501311	0.412453	0.506395	0.508878	0.508695	0.494969	0.491444	0.21894	0.00210662	0.504779	0.505172	0.506721	0.504914	0.506196	0.5072	0.504347	0.505637	0.507276	0.502585	0.505455	0.506036	0.505171	0.504278	0.466823	0.336548	0.506984	0.396368	0.504958	0.508425	0.503032	0.506452	0.508634
RVBD_2408	PE24	mod17	F	F	F	F	0.503824	0.496692	0.508248	0.420953	0.501323	0.501683	0.497748	0.376115	0.476916	0.484276	0.502879	0.497571	0.490751	0.49796	0.472433	0.332673	0.270824	0.49304	0.500334	0.505551	0.50654	0.505314	0.500035	0.440559	0.500858	0.502511	0.505612	0.499673	0.501311	0.504058	0.506395	0.508878	0.506388	0.489624	0.0140206	0.303094	0.221995	0.504779	0.505172	0.506721	0.504914	0.506196	0.5072	0.504347	0.505637	0.507276	0.503821	0.505455	0.506036	0.505171	0.504278	0.349714	0.462623	0.506984	0.44167	0.504958	0.508425	0.503032	0.506452	0.508634
RVBD_2495c	bkdC	mod17	TRUE	FALSE	FALSE	FALSE	0.503824	0.472731	0.508248	0.00244385	0.43065	0.07704	0.504356	0.465007	0.0709259	0.313981	0.502879	0.390437	0.426752	0.497646	0.460175	0.253917	0.132448	0.499862	0.417464	0.505551	0.50654	0.505314	0.497292	0.375596	0.500858	0.502511	0.505612	0.499673	0.501311	0.504058	0.506395	0.508878	0.506388	0.0415551	0.25595	0.342222	0.00539153	0.504779	0.505172	0.506721	0.504914	0.506196	0.5072	0.504347	0.505637	0.507276	0.502585	0.505455	0.506036	0.505171	0.385434	0.468215	0.459724	0.506984	0.263147	0.504958	0.508425	0.384554	0.506452	0.508634
RVBD_2601	speE	mod17	F	F	F	F	0.489551	0.371795	0.508248	0.435554	0.370696	0.495035	0.473704	0.303985	0.289131	0.28903	0.502879	0.505338	0.322545	0.497646	0.417963	0.314746	0.453024	0.493837	0.500334	0.505551	0.50654	0.505314	0.415649	0.433355	0.500858	0.502511	0.505612	0.499673	0.501311	0.504058	0.506395	0.508878	0.506388	0.482936	0.348477	0.00260492	0.081734	0.504779	0.505172	0.506721	0.504914	0.506196	0.5072	0.504347	0.505637	0.508581	0.502585	0.505455	0.506036	0.505171	0.504278	0.463408	0.341233	0.506984	0.302285	0.504958	0.508425	0.503032	0.512083	0.508634
RVBD_2831	echA16	mod17	F	F	F	F	0.503824	0.383989	0.508248	0.471231	0.304422	0.495035	0.444311	0.298146	0.381769	0.486495	0.502879	0.497336	0.496291	0.442067	0.0257131	0.27047	0.405853	0.494812	0.500334	0.505551	0.50654	0.505314	0.497292	0.469638	0.500858	0.502511	0.505612	0.499673	0.501311	0.504058	0.506395	0.508878	0.506388	0.440428	0.448319	0.392912	0.419292	0.504779	0.505172	0.506721	0.504914	0.506196	0.5072	0.504347	0.505637	0.507276	0.502585	0.508602	0.506036	0.505171	0.504278	0.481689	0.485217	0.506984	0.335147	0.504958	0.508425	0.503032	0.506452	0.508634
RVBD_2850c	Rv2850c	mod17	F	F	F	F	0.503824	0.496692	0.508248	0.250038	0.365341	0.449205	0.134259	0.223823	0.00331146	0.369662	0.502879	0.497571	0.481763	0.435874	0.359089	0.366011	0.254246	0.49786	0.500334	0.491468	0.50654	0.505314	0.462901	0.506341	0.500858	0.346112	0.505612	0.499673	0.501311	0.504058	0.506395	0.508878	0.506388	0.269282	0.499694	0.177186	0.266179	0.504779	0.505172	0.506721	0.504914	0.506196	0.5072	0.504347	0.505637	0.507276	0.502585	0.410684	0.506036	0.505171	0.504278	0.493465	0.485217	0.506984	0.342297	0.504958	0.508425	0.503032	0.506452	0.508634
RVBD_2862c	Rv2862c	mod17	F	F	F	F	0.503824	0.491305	0.508248	0.483452	0.501323	0.495035	0.278662	0.444399	0.479065	0.461576	0.502879	0.497336	0.289005	0.294703	0.312994	0.0699254	0.491779	0.430612	0.500334	0.505551	0.50654	0.505314	0.500035	0.362747	0.0736693	0.502511	0.505612	0.499673	0.501311	0.504058	0.506395	0.508878	0.506388	0.440428	0.197787	0.00260492	0.485544	0.504779	0.505172	0.506721	0.504914	0.506196	0.5072	0.504347	0.505637	0.507276	0.502585	0.505455	0.506036	0.505171	0.504278	0.493465	0.447809	0.506984	0.492167	0.504958	0.508425	0.503032	0.506452	0.508634
RVBD_2897c	Rv2897c	mod17	TRUE	TRUE	FALSE	FALSE	0.503824	0.00587853	0.508248	0.446005	0.50142	0.495035	0.498901	0.123847	0.475242	0.0839208	0.502879	0.497336	0.199887	0.496798	0.395145	0.354664	0.108092	0.244203	0.298909	0.505551	0.50654	0.505314	0.500035	0.459532	0.500858	0.502511	0.45521	0.499673	0.501311	0.334605	0.506395	0.50832	0.506388	0.480924	0.492456	0.434028	0.414133	0.504779	0.505172	0.506721	0.504914	0.506196	0.5072	0.504347	0.484462	0.507276	0.502585	0.505455	0.506036	0.505171	0.504278	0.349714	0.43432	0.506984	0.0374235	0.504958	0.289044	0.503032	0.506452	0.475777
RVBD_3080c	pknK	mod17	F	F	F	F	0.503824	0.0754139	0.508248	0.152945	0.502023	0.495035	0.38853	0.472406	0.0101728	0.255001	0.502879	0.483704	0.114602	0.49796	0.423774	0.428854	0.284333	0.493189	0.500334	0.505551	0.50654	0.505314	0.49474	0.482054	0.500858	0.0747138	0.505612	0.499673	0.471014	0.504058	0.506395	0.508878	0.506388	0.375691	0.255348	0.348909	0.492974	0.504779	0.505172	0.506721	0.504914	0.506196	0.5072	0.504347	0.505637	0.507276	0.502585	0.505455	0.506036	0.505171	0.504278	0.493465	0.495037	0.506984	0.205098	0.504958	0.508425	0.506289	0.506452	0.508634
RVBD_3239c	Rv3239c	mod17	TRUE	TRUE	FALSE	FALSE	0.503824	0.0467415	0.508248	0.45893	0.501323	0.495035	0.497748	0.351515	0.407885	0.0774227	0.502879	0.497397	0.492668	0.49796	0.0216576	0.0262047	0.438231	0.486306	0.500334	0.505551	0.50654	0.505314	0.468869	0.310778	0.124405	0.502511	0.505612	0.499673	0.501311	0.504058	0.506395	0.508878	0.506388	0.472386	0.19637	0.0045078	0.484114	0.504779	0.505172	0.506721	0.504914	0.506196	0.5072	0.504347	0.505637	0.507276	0.502585	0.505455	0.506036	0.505171	0.504278	0.426447	0.0888407	0.506984	0.0540644	0.504958	0.508425	0.503032	0.506452	0.508634
RVBD_3327	Rv3327	mod17	F	F	F	F	0.503824	0.496692	0.508248	0.463073	0.38646	0.495035	0.497748	0.239726	0.0259918	0.157111	0.502879	0.497336	0.480167	0.49796	0.449258	0.292338	0.201985	0.493837	0.500334	0.505551	0.50654	0.345939	0.468855	0.339427	0.400945	0.480444	0.505612	0.499673	0.324928	0.503381	0.480685	0.508878	0.506388	0.45238	0.47849	0.493441	0.433559	0.467553	0.505172	0.506721	0.449784	0.506196	0.5072	0.504347	0.505637	0.507276	0.502585	0.505455	0.482325	0.245306	0.301808	0.402044	0.317342	0.506984	0.258201	0.504958	0.508425	0.427674	0.506452	0.508634
RVBD_0110	Rv0110	mod18	FALSE	FALSE	FALSE	FALSE	0.503824	0.496692	0.508248	0.352308	0.501323	0.463374	0.498901	0.347236	0.352838	0.466975	0.502879	0.497336	0.320307	0.110011	0.452701	0.501737	0.385105	0.0504383	0.500334	0.505551	0.50654	0.505314	0.500035	0.343545	0.500858	0.460622	0.505612	0.499673	0.501311	0.504058	0.506395	0.508878	0.506388	0.236164	0.469428	0.397356	0.418826	0.504779	0.505172	0.506721	0.504914	0.506196	0.5072	0.504347	0.505637	0.507276	0.502585	0.505455	0.50864	0.505171	0.504278	0.47884	0.482655	0.506984	0.492262	0.504958	0.508425	0.503032	0.506452	0.508634
RVBD_0877	Rv0877	mod18	TRUE	FALSE	TRUE	FALSE	0.432186	0.224566	0.401287	0.328636	0.485452	0.483189	0.384425	0.511186	0.0461202	0.00500315	0.502879	0.497571	0.0659079	0.0196925	0.451742	0.0330746	0.228167	0.486306	0.500334	0.168848	0.315705	0.00241818	0.0327077	0.412207	0.500858	0.502511	0.505612	0.499673	0.264449	0.414104	0.506395	0.200534	0.494493	0.379826	0.104884	0.492305	0.357046	0.504779	0.458808	0.506721	0.0453862	0.329661	0.5072	0.504347	0.505637	0.211002	0.0739599	0.00201572	0.0025488	0.00230504	0.00272479	0.0907354	0.0888407	0.372348	0.0188225	0.0112491	0.0520442	0.100216	0.206093	0.0386569
RVBD_1100	Rv1100	mod18	TRUE	FALSE	FALSE	FALSE	0.349503	0.496692	0.508248	0.0814162	0.501323	0.495035	0.497748	0.331411	0.0474478	0.461186	0.502879	0.497336	0.0173587	0.0519277	0.039435	0.00632185	0.00395031	0.286946	0.204487	0.505551	0.50654	0.505314	0.497292	0.403592	0.500858	0.502511	0.249637	0.0130973	0.153819	0.504058	0.506395	0.508878	0.448963	0.302883	0.255348	0.475324	0.00210662	0.504779	0.375847	0.204576	0.186363	0.506196	0.306923	0.504347	0.505637	0.507276	0.502585	0.505455	0.351689	0.0469273	0.00688058	0.385183	0.106507	0.506984	0.492167	0.504958	0.508425	0.338937	0.506452	0.508634
RVBD_1205	Rv1205	mod18	TRUE	FALSE	TRUE	FALSE	0.503824	0.384303	0.508248	0.472384	0.0373647	0.418569	0.48612	0.397325	0.333814	0.0963451	0.502879	0.49233	0.436071	0.490903	0.382595	0.00958434	0.378817	0.384388	0.500334	0.473153	0.50654	0.472699	0.496992	0.0330347	0.349793	0.502511	0.505612	0.499673	0.03194	0.167464	0.227201	0.508878	0.506388	0.384821	0.111874	0.0979883	0.126083	0.00296019	0.00367241	0.0613507	0.0463065	0.506196	0.5072	0.504347	0.484462	0.0408919	0.502585	0.505455	0.506036	0.505171	0.505362	0.269494	0.00691304	0.163649	0.379535	0.504958	0.508425	0.399754	0.506452	0.508634
RVBD_1663	pks17	mod18	TRUE	FALSE	FALSE	FALSE	0.503824	0.472999	0.508248	0.46999	0.501323	0.469803	0.497748	0.364929	0.31215	0.415045	0.502879	0.497336	0.424516	0.0284397	0.242848	0.0290373	0.00220833	0.493189	0.500334	0.414711	0.50654	0.505314	0.5043	0.466887	0.500858	0.502511	0.402463	0.50352	0.501311	0.504058	0.506395	0.508878	0.337017	0.370747	0.325081	0.40291	0.225548	0.504779	0.505172	0.506721	0.504914	0.506196	0.5072	0.504347	0.505637	0.507276	0.502585	0.505455	0.506036	0.505171	0.504278	0.478428	0.459036	0.506984	0.439943	0.504958	0.508425	0.503032	0.506452	0.510447
RVBD_1901	cinA	mod18	F	F	F	F	0.330261	0.496692	0.402928	0.224704	0.482964	0.415026	0.497748	0.35664	0.402771	0.332204	0.502879	0.497336	0.437616	0.485296	0.480275	0.104184	0.292701	0.291356	0.500334	0.505551	0.50654	0.505314	0.502798	0.489479	0.500858	0.502511	0.505612	0.499673	0.0778466	0.504058	0.506395	0.508878	0.506388	0.497145	0.303057	0.208679	0.485386	0.309657	0.0327047	0.218516	0.141364	0.506196	0.5072	0.504347	0.505637	0.169665	0.502585	0.505455	0.506036	0.505171	0.504278	0.481689	0.0312	0.506984	0.471241	0.504958	0.508425	0.503032	0.506452	0.508634
RVBD_1970	lprM	mod18	TRUE	FALSE	FALSE	FALSE	0.503824	0.496692	0.508248	0.138241	0.435271	0.468666	0.497748	0.43636	0.5401	0.00876414	0.502879	0.497336	0.392516	0.49796	0.485522	0.0262047	0.00220833	0.327701	0.500334	0.30413	0.50654	0.505314	0.087462	0.474896	0.465259	0.502511	0.505612	0.367849	0.501311	0.327021	0.506395	0.508878	0.506388	0.468844	0.484969	0.441224	0.379608	0.504779	0.505172	0.506721	0.504914	0.506196	0.5072	0.504347	0.505637	0.507276	0.414163	0.505455	0.506036	0.505171	0.504278	0.451354	0.0747705	0.506984	0.06362	0.504958	0.508425	0.500336	0.506452	0.508634
RVBD_2427c	proA	mod18	TRUE	FALSE	TRUE	FALSE	0.503824	0.431553	0.508248	0.309161	0.275253	0.489947	0.448699	0.2128	0.145326	0.352751	0.502879	0.497336	0.00236593	0.00384699	0.483231	0.082732	0.0212946	0.496368	0.480345	0.0151619	0.50654	0.499433	0.417194	0.431986	0.500858	0.502511	0.505612	0.499673	0.501311	0.504058	0.49369	0.508878	0.506388	0.00567143	0.47447	0.430627	0.511639	0.317266	0.482364	0.461155	0.317637	0.506196	0.5072	0.413866	0.505637	0.447917	0.376863	0.505455	0.0025488	0.278651	0.0431708	0.131518	0.00202548	0.506984	0.206061	0.292053	0.372032	0.370206	0.506452	0.415524
RVBD_2514c	Rv2514c	mod18	F	F	F	F	0.506754	0.496692	0.508248	0.498235	0.55505	0.418569	0.497748	0.257066	0.445356	0.458274	0.502879	0.459765	0.48348	0.502296	0.345857	0.17329	0.473967	0.33299	0.500334	0.505551	0.537342	0.505314	0.502114	0.0531699	0.500858	0.218739	0.505612	0.499673	0.501311	0.504058	0.506395	0.508878	0.506388	0.375691	0.492263	0.333318	0.00799246	0.504779	0.505172	0.506721	0.504914	0.506196	0.5072	0.504347	0.505637	0.507276	0.502585	0.505455	0.506036	0.54544	0.504278	0.520653	0.43432	0.506984	0.44167	0.504958	0.57608	0.503032	0.506452	0.508634
RVBD_2567	Rv2567	mod18	TRUE	FALSE	TRUE	FALSE	0.503824	0.373255	0.322165	0.387403	0.460369	0.468404	0.477697	0.39	0.464489	0.319824	0.502879	0.454984	0.00443611	0.49796	0.478923	0.358678	0.386188	0.414036	0.500334	0.505551	0.479456	0.459059	0.00295278	0.340085	0.420759	0.502511	0.505612	0.499673	0.501311	0.504058	0.506395	0.508878	0.506388	0.403321	0.162363	0.470408	0.178041	0.270091	0.100084	0.506721	0.266072	0.506196	0.374394	0.504347	0.505637	0.507276	0.431764	0.505455	0.506036	0.505171	0.410567	0.497665	0.00385455	0.506984	0.308764	0.504958	0.508425	0.503032	0.507936	0.122346
RVBD_2702	ppgK	mod18	TRUE	FALSE	TRUE	FALSE	0.503824	0.068031	0.508248	0.444247	0.0443163	0.489947	0.497748	0.358081	0.471988	0.167436	0.502879	0.344868	0.406052	0.474582	0.375092	0.128493	0.458678	0.300593	0.519176	0.505551	0.50654	0.33432	0.467921	0.452632	0.293317	0.508012	0.50843	0.306096	0.501311	0.324236	0.506395	0.508878	0.506388	0.485896	0.353261	0.462148	0.450001	0.504779	0.0668721	0.239925	0.0900831	0.376367	0.420383	0.504347	0.505637	0.507276	0.00248984	0.00201572	0.477138	0.417636	0.180828	0.00241515	0.0331004	0.506984	0.1911	0.0337474	0.508425	0.160185	0.506452	0.508634
RVBD_2721c	Rv2721c	mod18	FALSE	FALSE	FALSE	FALSE	0.503824	0.496692	0.508248	0.435554	0.501323	0.495035	0.497748	0.299712	0.06358	0.484276	0.502879	0.495271	0.118335	0.311803	0.344123	0.00248594	0.491318	0.400541	0.500334	0.505551	0.50654	0.505314	0.500035	0.440559	0.500858	0.502511	0.505612	0.503221	0.335733	0.504058	0.506395	0.508878	0.506388	0.375691	0.377513	0.437905	0.120984	0.504779	0.0406854	0.326761	0.0669656	0.506196	0.252938	0.504347	0.505637	0.507276	0.176694	0.0925889	0.506036	0.505171	0.504278	0.207877	0.407366	0.506984	0.471241	0.29478	0.508425	0.318201	0.506452	0.508634
RVBD_2946c	pks1	mod18	TRUE	TRUE	FALSE	FALSE	0.418251	0.013887	0.010698	0.00244385	0.140191	0.458212	0.34171	0.00358652	0.188412	0.443958	0.502879	0.497571	0.135649	0.314521	0.415865	0.22629	0.406939	0.472095	0.0701381	0.425695	0.479456	0.39484	0.462901	0.472986	0.500858	0.502511	0.375829	0.133347	0.0151295	0.0463748	0.21025	0.508878	0.343135	0.495258	0.41664	0.0232537	0.45912	0.504779	0.505172	0.5015	0.504914	0.506196	0.5072	0.0309139	0.505637	0.211435	0.11512	0.107958	0.0462218	0.148142	0.368057	0.447066	0.439053	0.506984	0.420129	0.504958	0.462926	0.503032	0.506452	0.508634
RVBD_1189	sigI	mod19	TRUE	FALSE	FALSE	FALSE	0.503824	0.496692	0.508248	0.162316	0.29775	0.489947	0.475332	0.226713	0.464309	0.430232	0.502879	0.497336	0.191205	0.49796	0.272432	0.216204	0.428104	0.0076536	0.500334	0.00501417	0.50654	0.505314	0.0401012	0.483977	0.500858	0.428339	0.505612	0.323982	0.501311	0.44193	0.22687	0.508878	0.506388	0.217649	0.0391379	0.0358806	0.0916675	0.504779	0.505172	0.506721	0.504914	0.506196	0.5072	0.504347	0.505637	0.507276	0.414163	0.109822	0.506036	0.505171	0.504278	0.196832	0.4452	0.463292	0.00256532	0.504958	0.51144	0.503032	0.506452	0.508634
RVBD_2501c	accA1	mod19	FALSE	FALSE	FALSE	FALSE	0.503824	0.341637	0.508248	0.143498	0.335814	0.265697	0.250141	0.441869	0.426189	0.479095	0.502879	0.493381	0.498227	0.49796	0.436646	0.418653	0.299556	0.315024	0.500334	0.505551	0.50654	0.505314	0.357659	0.406023	0.500858	0.494633	0.505612	0.499673	0.501311	0.135844	0.506395	0.508878	0.506388	0.427817	0.480367	0.470408	0.384363	0.400169	0.505172	0.506721	0.504914	0.506196	0.5072	0.504347	0.505637	0.507276	0.327504	0.505455	0.509316	0.505171	0.504278	0.493465	0.487274	0.492922	0.475912	0.504958	0.508425	0.503032	0.506452	0.508634
RVBD_3772	hisC2	mod19	FALSE	FALSE	FALSE	FALSE	0.503824	0.39543	0.508248	0.415968	0.498574	0.49554	0.459357	0.23703	0.496545	0.259355	0.502879	0.497336	0.449823	0.272165	0.271857	0.257427	0.450877	0.479602	0.463997	0.505551	0.50654	0.505314	0.277494	0.452632	0.49914	0.225576	0.505612	0.499673	0.501311	0.235522	0.453233	0.508878	0.174337	0.350193	0.49211	0.108476	0.221548	0.504779	0.404916	0.506721	0.504914	0.506196	0.5072	0.504347	0.350348	0.507276	0.502585	0.505455	0.506036	0.505171	0.504278	0.481689	0.472567	0.506984	0.40696	0.504958	0.508425	0.503032	0.506452	0.508634
RVBD_0007	Rv0007	mod20	TRUE	TRUE	FALSE	FALSE	0.0646759	0.00738497	0.246601	0.45893	0.0631128	0.00725424	0.489497	0.281499	0.485448	0.226138	0.502879	0.497336	0.497751	0.503918	0.133132	0.44684	0.24399	0.123897	0.500334	0.505551	0.436522	0.144877	0.385087	0.343504	0.500858	0.502511	0.211782	0.468489	0.00446713	0.26851	0.506395	0.508878	0.506388	0.461376	0.492406	0.120183	0.316145	0.0259756	0.00810914	0.125284	0.00208497	0.173954	0.020155	0.504347	0.0156823	0.0323506	0.502585	0.505455	0.506036	0.505171	0.504278	0.375426	0.359752	0.506984	0.294909	0.504958	0.508425	0.00722034	0.506452	0.318179
RVBD_0050	ponA1	mod20	TRUE	FALSE	TRUE	FALSE	0.37942	0.496692	0.508248	0.13387	0.357365	0.425744	0.498901	0.00358652	0.0259918	0.409513	0.502879	0.497336	0.316169	0.0442825	0.48062	0.00248594	0.00220833	0.486306	0.246087	0.0205419	0.167564	0.199633	0.467921	0.00744141	0.345059	0.502511	0.505612	0.499673	0.436665	0.417154	0.506395	0.508878	0.506388	0.00567143	0.422506	0.411544	0.347789	0.504779	0.505172	0.506721	0.504914	0.506196	0.5072	0.504347	0.506145	0.507276	0.502585	0.505455	0.506036	0.505171	0.430264	0.333017	0.01325	0.336179	0.00256532	0.510146	0.15914	0.503032	0.506452	0.0861184
RVBD_0087	hycE	mod20	TRUE	FALSE	FALSE	FALSE	0.503824	0.245039	0.508248	0.149434	0.157042	0.495035	0.483705	0.0342	0.487197	0.509987	0.502879	0.402561	0.138468	0.452972	0.214329	0.505875	0.100192	0.424197	0.500334	0.397813	0.50654	0.505314	0.500035	0.235699	0.500858	0.502511	0.505612	0.499673	0.501311	0.0386507	0.506395	0.508878	0.506388	0.388509	0.491444	0.243186	0.035108	0.504779	0.505172	0.506721	0.447287	0.506196	0.5072	0.405212	0.505637	0.507276	0.502585	0.505455	0.506036	0.505171	0.504278	0.47884	0.414079	0.384546	0.433303	0.504958	0.508425	0.503032	0.506452	0.508634
RVBD_0262c	aac	mod20	TRUE	FALSE	FALSE	FALSE	0.503824	0.0889604	0.508248	0.259902	0.466163	0.470854	0.497748	0.445644	0.485448	0.4114	0.502879	0.497336	0.215578	0.49796	0.00297383	0.0132583	0.243321	0.480727	0.500334	0.505551	0.50654	0.505314	0.496992	0.482014	0.500858	0.502511	0.505612	0.442838	0.510479	0.504058	0.506395	0.508878	0.506388	0.344515	0.445528	0.459621	0.439508	0.504779	0.505172	0.506721	0.504914	0.506196	0.5072	0.504347	0.505637	0.507276	0.502585	0.505455	0.506036	0.505171	0.504278	0.493465	0.472499	0.296253	0.40696	0.504958	0.508425	0.505092	0.506452	0.508634
RVBD_0331	Rv0331	mod20	F	F	F	F	0.414167	0.362657	0.508248	0.44444	0.399393	0.495035	0.488852	0.494408	0.487197	0.161103	0.502879	0.497336	0.446806	0.498448	0.476268	0.216204	0.499962	0.493189	0.500334	0.505551	0.50654	0.505314	0.445092	0.423696	0.500858	0.502511	0.505612	0.499673	0.501311	0.280034	0.506395	0.508878	0.506388	0.494969	0.412135	0.393947	0.4647	0.504779	0.505172	0.506721	0.504914	0.506196	0.5072	0.506084	0.505637	0.507276	0.502585	0.505455	0.506036	0.505171	0.504278	0.493465	0.00973469	0.485734	0.404235	0.504958	0.508425	0.503032	0.506452	0.508634
RVBD_0348	Rv0348	mod20	TRUE	FALSE	TRUE	FALSE	0.503824	0.496692	0.508248	0.305223	0.369882	0.468666	0.497748	0.012871	0.46768	0.152591	0.502879	0.497336	0.453733	0.49796	0.471276	0.0132583	0.325169	0.46077	0.500334	0.505551	0.50654	0.505314	0.477222	0.451869	0.342844	0.500296	0.116173	0.429743	0.501311	0.504058	0.415114	0.50939	0.506388	0.130336	0.448319	0.410924	0.458556	0.504779	0.505172	0.506721	0.504914	0.506196	0.5072	0.504347	0.505637	0.507276	0.502585	0.505455	0.506036	0.505171	0.504278	0.431741	0.01325	0.506984	0.4536	0.504958	0.508425	0.503032	0.506452	0.508634
RVBD_0380c	Rv0380c	mod20	TRUE	FALSE	TRUE	FALSE	0.0305247	0.479217	0.508248	0.416245	0.501323	0.0846938	0.497748	0.421371	0.435917	0.0448796	0.502879	0.497336	0.503291	0.137187	0.517853	0.321685	0.0745177	0.48359	0.500334	0.505551	0.50654	0.505314	0.415649	0.431112	0.500858	0.502511	0.505612	0.499673	0.501311	0.334605	0.506395	0.54543	0.506388	0.569838	0.110978	0.349191	0.00539153	0.504779	0.505172	0.506721	0.504914	0.506196	0.5072	0.536842	0.505637	0.507276	0.502585	0.505455	0.506036	0.486482	0.118165	0.486311	0.0167368	0.506984	0.429856	0.504958	0.508425	0.466552	0.506452	0.508634
RVBD_0478	deoC	mod20	F	F	F	F	0.503824	0.273301	0.508248	0.418721	0.499518	0.495035	0.497748	0.415118	0.44936	0.444194	0.502879	0.497336	0.46421	0.475581	0.00539322	0.281046	0.424307	0.49344	0.500334	0.473153	0.50654	0.505314	0.445092	0.480571	0.505259	0.502511	0.505612	0.499673	0.501311	0.453566	0.506395	0.508878	0.506388	0.484923	0.153166	0.492044	0.443781	0.504779	0.505172	0.506721	0.504914	0.506196	0.5072	0.504347	0.505637	0.507276	0.502585	0.505455	0.506036	0.505171	0.504278	0.476816	0.307574	0.506984	0.502343	0.504958	0.508425	0.503032	0.506452	0.508634
RVBD_0497	Rv0497	mod20	TRUE	FALSE	FALSE	FALSE	0.503824	0.27149	0.452002	0.384596	0.490588	0.273292	0.427739	0.0196767	0.467391	0.293791	0.502879	0.497336	0.471881	0.491407	0.0681097	0.137954	0.182073	0.137684	0.500334	0.505551	0.50654	0.505314	0.500035	0.45853	0.500858	0.515318	0.505612	0.478301	0.00446713	0.504058	0.506395	0.508878	0.506388	0.402156	0.27939	0.2909	0.282443	0.374975	0.505172	0.320772	0.504914	0.506196	0.5072	0.504347	0.347005	0.507276	0.188033	0.114151	0.506036	0.505171	0.507403	0.488597	0.0505909	0.506984	0.0914416	0.504958	0.508425	0.264159	0.506452	0.508634
RVBD_1021	Rv1021	mod20	F	F	F	F	0.503824	0.433784	0.508248	0.386334	0.140191	0.495035	0.349324	0.398574	0.396857	0.480947	0.502879	0.497571	0.370732	0.380743	0.51251	0.158643	0.00395031	0.4974	0.500334	0.178444	0.50654	0.505314	0.196595	0.487007	0.500903	0.502511	0.505612	0.499673	0.501311	0.504058	0.506395	0.508878	0.506388	0.520441	0.445342	0.466477	0.437548	0.504779	0.505172	0.506721	0.504914	0.506196	0.5072	0.504347	0.505637	0.507276	0.502585	0.505455	0.506036	0.505171	0.504278	0.500167	0.412394	0.506984	0.301722	0.504958	0.508425	0.503032	0.506452	0.508634
RVBD_1204c	Rv1204c	mod20	F	F	F	F	0.414934	0.326671	0.508248	0.45701	0.388022	0.147954	0.498901	0.475822	0.0216258	0.0150391	0.502879	0.497336	0.24705	0.396493	0.412392	0.365483	0.431306	0.191504	0.500334	0.505551	0.50654	0.505314	0.500035	0.263431	0.500858	0.502511	0.505612	0.499673	0.0374948	0.504058	0.506395	0.508878	0.506388	0.427817	0.490787	0.0276982	0.39128	0.440176	0.0617339	0.0485156	0.00208497	0.506196	0.48759	0.504347	0.505637	0.0828238	0.502585	0.505455	0.506036	0.505171	0.504278	0.498671	0.21099	0.407606	0.485275	0.504958	0.508425	0.109458	0.502952	0.508634
RVBD_1322A	Rv1322A	mod20	TRUE	FALSE	TRUE	FALSE	0.384545	0.496692	0.508248	0.0389277	0.42242	0.194452	0.477697	0.472776	0.0474478	0.00500315	0.502879	0.487452	0.170672	0.478104	0.467381	0.151122	0.00220833	0.358429	0.500334	0.505551	0.50654	0.505314	0.0662449	0.134482	0.500858	0.523753	0.505612	0.499673	0.501311	0.504058	0.506395	0.508878	0.506388	0.216805	0.321548	0.32836	0.392549	0.504779	0.45994	0.331875	0.504914	0.506196	0.5072	0.504347	0.505637	0.507276	0.502585	0.505455	0.506036	0.505171	0.504278	0.492895	0.00832461	0.420727	0.458111	0.504958	0.508425	0.503032	0.506452	0.508634
RVBD_1328	glgP	mod20	TRUE	FALSE	TRUE	FALSE	0.00237388	0.496692	0.508248	0.112639	0.00447324	0.00216892	0.00377647	0.308236	0.460271	0.0516403	0.502879	0.0368968	0.00614231	0.228404	0.204952	0.00248594	0.364246	0.00289909	0.120009	0.0026314	0.0096697	0.052429	0.0101238	0.218519	0.331808	0.00289	0.505612	0.19004	0.00928488	0.499693	0.497424	0.452614	0.00298131	0.366968	0.244291	0.0495858	0.439508	0.00749297	0.505172	0.344508	0.00384337	0.506196	0.286942	0.504347	0.300046	0.3197	0.0908743	0.0437687	0.175108	0.0780462	0.00272479	0.300229	0.00202548	0.345735	0.174091	0.0285466	0.508425	0.281048	0.506452	0.508634
RVBD_1332	Rv1332	mod20	TRUE	FALSE	FALSE	FALSE	0.503824	0.368999	0.030044	0.461833	0.015306	0.1605	0.426942	0.0560427	0.00331146	0.00876414	0.502879	0.497336	0.348513	0.498056	0.436646	0.00445035	0.501383	0.493189	0.500334	0.505551	0.50654	0.505314	0.500754	0.0894544	0.0910571	0.502511	0.208711	0.499673	0.442895	0.0144682	0.506395	0.508878	0.506388	0.445145	0.209941	0.452396	0.357046	0.504779	0.0414167	0.104885	0.13617	0.27549	0.5072	0.504347	0.505637	0.272132	0.502585	0.0804297	0.506036	0.284585	0.108859	0.407693	0.459513	0.339474	0.4536	0.504958	0.0854813	0.0832573	0.506452	0.508634
RVBD_1551A	-	mod20	TRUE	FALSE	TRUE	FALSE	0.503824	0.500956	0.508248	0.478755	0.397983	0.312213	0.497748	0.33893	0.463125	0.0207543	0.502879	0.497336	0.268675	0.239332	0.208198	0.321685	0.248224	0.486306	0.0177333	0.172367	0.361578	0.455131	0.480208	0.481194	0.500858	0.502511	0.505612	0.113821	0.501311	0.0353667	0.506395	0.508878	0.506388	0.0654595	0.494119	0.241528	0.492996	0.480804	0.505172	0.335895	0.504914	0.506196	0.5072	0.504347	0.505637	0.507276	0.035583	0.505455	0.506036	0.505171	0.504278	0.485695	0.479805	0.506984	0.316452	0.504958	0.508425	0.409729	0.410309	0.508634
RVBD_1635c	Rv1635c	mod20	TRUE	FALSE	FALSE	FALSE	0.504693	0.462589	0.508248	0.152945	0.493982	0.410122	0.497748	0.440526	0.410539	0.375444	0.502879	0.428788	0.506146	0.49796	0.00297383	0.023766	0.249885	0.486306	0.500334	0.505551	0.50654	0.510841	0.502114	0.239635	0.500858	0.502511	0.505612	0.500211	0.172251	0.430697	0.506395	0.508878	0.506388	0.375691	0.492456	0.493713	0.297246	0.163567	0.014656	0.506721	0.229995	0.329661	0.179212	0.504347	0.280887	0.507276	0.502585	0.292456	0.506036	0.505171	0.504278	0.0242363	0.435322	0.506984	0.487357	0.504958	0.508425	0.0855435	0.506452	0.508634
RVBD_1638	uvrA	mod20	TRUE	FALSE	FALSE	FALSE	0.503824	0.239007	0.384995	0.352107	0.50142	0.458212	0.236107	0.412633	0.485273	0.366879	0.502879	0.344868	0.46421	0.49796	0.00297383	0.0834048	0.251197	0.00289909	0.500334	0.202924	0.50654	0.505314	0.499099	0.381399	0.0150736	0.00543419	0.350584	0.499673	0.00928488	0.504058	0.506395	0.0481364	0.321223	0.217649	0.451381	0.0114867	0.0887076	0.504779	0.120916	0.499641	0.118882	0.35192	0.0391928	0.504347	0.505637	0.507276	0.502585	0.505455	0.172216	0.00230504	0.0240953	0.493465	0.189339	0.506984	0.454011	0.449556	0.508425	0.389748	0.460636	0.508634
RVBD_1669	Rv1669	mod20	TRUE	FALSE	FALSE	FALSE	0.503824	0.496692	0.508248	0.314222	0.436204	0.497152	0.461601	0.0387379	0.426894	0.217512	0.502879	0.497336	0.46421	0.0210066	0.471276	0.470277	0.233479	0.498646	0.500334	0.505551	0.50654	0.505314	0.444369	0.490357	0.297267	0.480444	0.505612	0.407228	0.501311	0.504058	0.506395	0.508878	0.506388	0.461398	0.412709	0.437287	0.513923	0.0306299	0.505172	0.506721	0.504914	0.506196	0.5072	0.504347	0.505637	0.507276	0.477736	0.505455	0.506036	0.505171	0.504278	0.493465	0.368039	0.506984	0.486763	0.504958	0.508425	0.271178	0.506452	0.508634
RVBD_1691	Rv1691	mod20	TRUE	TRUE	FALSE	FALSE	0.503824	0.0472712	0.508248	0.385684	0.0710161	0.47889	0.499004	0.146751	0.18661	0.0102484	0.502879	0.497336	0.496291	0.280433	0.133012	0.393783	0.26434	0.328913	0.500334	0.505551	0.50654	0.152661	0.0121718	0.00264583	0.500858	0.314254	0.505612	0.363115	0.0804163	0.154137	0.506395	0.508878	0.506388	0.400286	0.451381	0.452396	0.00210662	0.462586	0.155654	0.315445	0.00208497	0.28012	0.5072	0.504347	0.00892018	0.17023	0.502585	0.492609	0.506036	0.505171	0.504278	0.489863	0.257571	0.405444	0.283533	0.504958	0.508425	0.00988144	0.506452	0.508634
RVBD_1829	Rv1829	mod20	TRUE	TRUE	TRUE	TRUE	0.0116378	0.0294378	0.0027017	0.388511	0.00447324	0.00216892	0.49455	0.171691	0.300364	0.00276261	0.502879	0.497571	0.0877473	0.0349423	0.245374	0.0141074	0.299684	0.00289909	0.110743	0.391463	0.0719921	0.0116073	0.00574595	0.202487	0.251161	0.119824	0.00272479	0.0812685	0.0151295	0.00468088	0.00945185	0.00661875	0.00298131	0.00567143	0.0028375	0.250496	0.410369	0.00296019	0.00198447	0.00235221	0.00208497	0.350657	0.00234161	0.00300755	0.0113719	0.00280439	0.502585	0.47258	0.175108	0.00821539	0.217926	0.00241515	0.0156861	0.00297315	0.0144591	0.136364	0.00304476	0.0772301	0.00283009	0.124031
RVBD_1853	ureD	mod20	TRUE	FALSE	FALSE	FALSE	0.503487	0.0686882	0.508248	0.00244385	0.431378	0.198064	0.352648	0.0203312	0.464556	0.490723	0.502879	0.497336	0.310567	0.0477246	0.258391	0.208489	0.422259	0.0199313	0.362354	0.190124	0.0976481	0.103348	0.0790317	0.0372486	0.500858	0.0435977	0.505612	0.499673	0.501311	0.504058	0.116639	0.177039	0.0117279	0.0360165	0.0538878	0.0178539	0.0247411	0.215612	0.505172	0.506721	0.504914	0.0174826	0.5072	0.511427	0.333884	0.507276	0.406171	0.505455	0.506036	0.172353	0.0772423	0.362676	0.446624	0.170849	0.446806	0.504958	0.295858	0.166244	0.506452	0.508634
RVBD_2011c	Rv2011c	mod20	TRUE	FALSE	FALSE	FALSE	0.381933	0.434568	0.508248	0.198207	0.530704	0.48036	0.497748	0.43636	0.487197	0.00276261	0.502879	0.497336	0.38615	0.206497	0.458191	0.076368	0.0489231	0.493189	0.500334	0.505551	0.50654	0.505314	0.474262	0.431112	0.500858	0.502511	0.505612	0.499673	0.323725	0.504058	0.506395	0.508878	0.506388	0.009925	0.401052	0.471813	0.00210662	0.504779	0.510412	0.506721	0.504914	0.506196	0.5072	0.504347	0.505637	0.37808	0.172538	0.505455	0.506036	0.505171	0.504278	0.483012	0.416121	0.506984	0.486199	0.504958	0.508425	0.503032	0.506452	0.508634
RVBD_2044c	Rv2044c	mod20	TRUE	FALSE	FALSE	FALSE	0.503824	0.496692	0.508248	0.012355	0.357365	0.495035	0.459357	0.42576	0.485448	0.497706	0.502879	0.257204	0.495696	0.49796	0.0512046	0.216204	0.488465	0.499862	0.443624	0.505551	0.50654	0.505314	0.445092	0.343545	0.435014	0.502511	0.505612	0.504263	0.501311	0.259523	0.269593	0.508878	0.506388	0.458739	0.105239	0.416954	0.00210662	0.504779	0.505172	0.506721	0.504914	0.506196	0.5072	0.504347	0.505637	0.507276	0.394284	0.505455	0.506036	0.505171	0.504278	0.504606	0.463594	0.506984	0.444475	0.504958	0.508425	0.427975	0.508013	0.508634
RVBD_2252	Rv2252	mod20	TRUE	FALSE	FALSE	FALSE	0.522264	0.496692	0.508248	0.444152	0.00447324	0.437136	0.497748	0.272961	0.484367	0.43386	0.502879	0.497336	0.497751	0.502296	0.48062	0.00248594	0.478444	0.493189	0.500334	0.505551	0.483848	0.52179	0.48348	0.440559	0.500858	0.502511	0.505612	0.499673	0.501311	0.504058	0.506395	0.508878	0.506388	0.375691	0.104884	0.45762	0.125612	0.542679	0.505172	0.506721	0.504914	0.506196	0.5072	0.504347	0.505637	0.507276	0.502585	0.505455	0.506036	0.238531	0.504278	0.18242	0.215162	0.506984	0.296766	0.504958	0.508425	0.483346	0.506452	0.508634
RVBD_2467	pepN	mod20	TRUE	FALSE	TRUE	FALSE	0.229972	0.427779	0.0378772	0.321368	0.499662	0.00216892	0.0544727	0.0168	0.341205	0.00276261	0.502879	0.493381	0.451163	0.460219	0.393951	0.0582497	0.438701	0.376319	0.500334	0.505551	0.50654	0.505314	0.488151	0.496698	0.500858	0.331263	0.10485	0.075651	0.00928488	0.135844	0.30677	0.508878	0.506388	0.317159	0.47849	0.00836316	0.0810255	0.504779	0.0728502	0.124541	0.00208497	0.506196	0.00234161	0.112826	0.0243684	0.0117537	0.502585	0.303302	0.506036	0.304882	0.504278	0.357943	0.0167368	0.325597	0.158364	0.504958	0.508425	0.0212058	0.506452	0.508634
RVBD_2569c	Rv2569c	mod20	TRUE	FALSE	FALSE	FALSE	0.0429065	0.187175	0.339784	0.47068	0.502023	0.00216892	0.498901	0.0955846	0.467751	0.346085	0.502879	0.497336	0.00614231	0.033031	0.00297383	0.00248594	0.473617	0.541048	0.500334	0.505551	0.239007	0.00818461	0.505941	0.401395	0.0115471	0.502511	0.103895	0.499673	0.501311	0.133305	0.265469	0.508878	0.506388	0.353048	0.0028375	0.0834818	0.441195	0.504779	0.348715	0.506721	0.504914	0.506196	0.5072	0.504347	0.505637	0.507276	0.502585	0.469644	0.409149	0.505171	0.351534	0.0558267	0.426894	0.506984	0.222565	0.504958	0.508425	0.503032	0.506452	0.261114
RVBD_2756c	hsdM	mod20	F	F	F	F	0.503824	0.29616	0.508248	0.479373	0.199664	0.495035	0.445529	0.13258	0.212831	0.132158	0.502879	0.272815	0.492931	0.49796	0.299886	0.459205	0.500731	0.00289909	0.500334	0.505551	0.50654	0.505314	0.426281	0.255169	0.500858	0.502511	0.505612	0.499673	0.501311	0.504058	0.506395	0.508878	0.506388	0.461903	0.435886	0.494642	0.418826	0.504779	0.505172	0.506721	0.504914	0.506196	0.5072	0.504347	0.505637	0.507276	0.502585	0.505455	0.506036	0.505171	0.504278	0.163195	0.35689	0.506984	0.390001	0.0889623	0.508425	0.503032	0.506452	0.508634
RVBD_2762c	Rv2762c	mod20	TRUE	FALSE	FALSE	FALSE	0.503824	0.496692	0.508248	0.0574786	0.443123	0.490463	0.488852	0.00358652	0.472809	0.0824303	0.502879	0.408654	0.0615238	0.478104	0.47946	0.450261	0.453188	0.48412	0.483275	0.505551	0.50654	0.505314	0.254352	0.0467386	0.500858	0.516701	0.505612	0.499673	0.501311	0.504058	0.506395	0.508878	0.506388	0.393346	0.477804	0.0562771	0.353364	0.504779	0.505172	0.506721	0.504914	0.506196	0.5072	0.499612	0.505637	0.507276	0.502585	0.505455	0.506036	0.505171	0.341571	0.135438	0.484717	0.506984	0.335147	0.504958	0.508425	0.503032	0.506452	0.508634
RVBD_3268	Rv3268	mod20	F	F	F	F	0.503824	0.496692	0.508248	0.418721	0.499969	0.485946	0.498901	0.425104	0.441225	0.26941	0.502879	0.473592	0.00236593	0.492232	0.466107	0.474794	0.31347	0.448005	0.500334	0.505551	0.50654	0.505314	0.488151	0.281231	0.500858	0.502511	0.505612	0.499609	0.501311	0.504058	0.506395	0.508878	0.506388	0.387922	0.365745	0.231441	0.453191	0.504779	0.505172	0.506721	0.504914	0.506196	0.422809	0.504347	0.505637	0.507276	0.502585	0.505455	0.506036	0.505171	0.504278	0.47884	0.488106	0.457079	0.397465	0.504958	0.508425	0.503032	0.506452	0.508634
RVBD_3318	sdhA	mod20	TRUE	TRUE	FALSE	FALSE	0.503824	0.0472712	0.300608	0.00244385	0.221648	0.495035	0.497748	0.43001	0.402771	0.198563	0.502879	0.500171	0.498327	0.41477	0.243028	0.0191193	0.0695625	0.484132	0.0688183	0.505551	0.50654	0.505314	0.142328	0.270213	0.500858	0.239112	0.505612	0.291755	0.501311	0.135844	0.506395	0.495876	0.25031	0.255976	0.01589	0.290965	0.00210662	0.504779	0.505172	0.506721	0.504914	0.506196	0.23094	0.504347	0.044287	0.507276	0.502585	0.505455	0.506036	0.505171	0.504278	0.495193	0.0312	0.506984	0.192627	0.504958	0.508425	0.503032	0.506452	0.447012
RVBD_3470c	ilvB2	mod20	TRUE	FALSE	FALSE	FALSE	0.150521	0.436533	0.508248	0.479738	0.501323	0.495035	0.412305	0.427031	0.00822155	0.457509	0.502879	0.507854	0.296831	0.163687	0.491378	0.447315	0.438231	0.447638	0.500334	0.505551	0.50654	0.505314	0.388633	0.0330347	0.500858	0.486425	0.505612	0.499673	0.501311	0.505417	0.506395	0.508878	0.506388	0.358657	0.477804	0.377911	0.431279	0.504779	0.505172	0.506721	0.504914	0.506196	0.5072	0.504347	0.505637	0.507276	0.502585	0.505455	0.506036	0.505171	0.504278	0.493465	0.33352	0.506984	0.252453	0.504958	0.508425	0.471952	0.506452	0.508634
RVBD_3516	echA19	mod20	TRUE	FALSE	FALSE	FALSE	0.503824	0.496692	0.508248	0.0110826	0.504227	0.470854	0.497748	0.4712	0.507049	0.016246	0.502879	0.454635	0.234636	0.498448	0.284832	0.319761	0.310341	0.493837	0.500334	0.505551	0.50654	0.505314	0.500754	0.403408	0.500858	0.502511	0.505612	0.499673	0.501311	0.504058	0.506395	0.508878	0.506388	0.308867	0.401052	0.466477	0.00210662	0.504779	0.505172	0.506721	0.504914	0.506196	0.5072	0.504347	0.505637	0.507276	0.502585	0.505455	0.506036	0.505171	0.504278	0.493465	0.252736	0.506984	0.368934	0.504958	0.508425	0.503032	0.506452	0.508634
RVBD_3629c	Rv3629c	mod20	F	F	F	F	0.503824	0.451184	0.508248	0.273436	0.50142	0.495035	0.497748	0.323593	0.0271378	0.375444	0.502879	0.497336	0.195947	0.49796	0.476142	0.269521	0.495556	0.284111	0.500334	0.505551	0.50654	0.505314	0.481042	0.340908	0.152765	0.238884	0.505612	0.499673	0.501311	0.504058	0.506395	0.508878	0.506388	0.42241	0.405478	0.456488	0.0410129	0.504779	0.505172	0.506721	0.504914	0.506196	0.5072	0.504347	0.505637	0.507276	0.502585	0.505455	0.506036	0.505171	0.504278	0.464079	0.439175	0.506984	0.458111	0.504958	0.508425	0.503032	0.506452	0.508634
RVBD_3744	nmtR	mod20	TRUE	FALSE	FALSE	FALSE	0.503824	0.496692	0.508248	0.408724	0.365341	0.468404	0.498901	0.385178	0.129755	0.461576	0.502879	0.457607	0.499879	0.445148	0.0109724	0.041366	0.496617	0.108977	0.466193	0.359784	0.50654	0.505314	0.333137	0.466554	0.500858	0.502511	0.505612	0.499673	0.501311	0.256125	0.506395	0.508878	0.506388	0.50531	0.154867	0.466477	0.47915	0.504779	0.0414167	0.506721	0.504914	0.506196	0.5072	0.504347	0.505637	0.507276	0.408055	0.505455	0.506036	0.505171	0.504278	0.46322	0.453131	0.506984	0.352853	0.504958	0.508425	0.503032	0.506452	0.508634
RVBD_3774	echA21	mod20	TRUE	FALSE	FALSE	FALSE	0.0646759	0.357159	0.4782	0.0392525	0.490588	0.492773	0.223423	0.42576	0.376622	0.452723	0.502879	0.497336	0.469046	0.0134915	0.0585856	0.355026	0.111711	0.4974	0.500334	0.370077	0.50654	0.505314	0.0121718	0.500083	0.420759	0.443061	0.505612	0.0627229	0.0906256	0.504058	0.506395	0.461524	0.506388	0.0533568	0.0354989	0.0732623	0.453464	0.504779	0.505172	0.0723252	0.043321	0.506196	0.5072	0.504347	0.505637	0.507276	0.502585	0.435638	0.300566	0.505171	0.504278	0.407276	0.473887	0.506984	0.190018	0.504958	0.508425	0.503032	0.277521	0.508634
RVBD_3819	Rv3819	mod20	TRUE	FALSE	FALSE	FALSE	0.140307	0.496692	0.508248	0.329396	0.488499	0.495035	0.49788	0.169096	0.283027	0.0185888	0.502879	0.497336	0.375807	0.485336	0.0190228	0.268901	0.262569	0.48728	0.172718	0.505551	0.50654	0.505314	0.500035	0.45853	0.500858	0.504188	0.505612	0.499673	0.477104	0.393161	0.506395	0.508878	0.506388	0.360848	0.00534118	0.40162	0.101214	0.504779	0.505172	0.506721	0.504914	0.506196	0.5072	0.504347	0.505637	0.507276	0.502585	0.505455	0.506036	0.505171	0.504476	0.104355	0.479252	0.506984	0.384312	0.504958	0.508425	0.503032	0.402159	0.508634
RVBD_3821	Rv3821	mod20	TRUE	FALSE	FALSE	FALSE	0.503824	0.35535	0.462169	0.302111	0.464144	0.0954873	0.349495	0.456189	0.352838	0.0234249	0.502879	0.471763	0.500595	0.501065	0.0662464	0.493635	0.513275	0.486306	0.500334	0.49943	0.50654	0.109846	0.488151	0.423038	0.500858	0.0454143	0.436635	0.229636	0.0383828	0.423063	0.179437	0.508878	0.506388	0.493022	0.377513	0.0852408	0.234017	0.299402	0.505172	0.506721	0.504914	0.506196	0.5072	0.504347	0.0949022	0.193125	0.502585	0.505455	0.506036	0.285762	0.0982967	0.337492	0.400283	0.506984	0.410709	0.504958	0.508425	0.495149	0.506452	0.508634
RVBD_3826	fadD23	mod20	F	F	F	F	0.503824	0.475164	0.508248	0.45341	0.471011	0.495035	0.497748	0.496188	0.132533	0.461576	0.502879	0.49986	0.446806	0.487669	0.504411	0.485239	0.00706667	0.493189	0.500334	0.505551	0.50654	0.505314	0.500035	0.0819775	0.500858	0.502511	0.505612	0.499673	0.501311	0.315954	0.506395	0.508878	0.506388	0.0620313	0.427816	0.20397	0.479662	0.504779	0.494241	0.506721	0.504914	0.506196	0.5072	0.504347	0.505637	0.507276	0.502585	0.505455	0.506036	0.505171	0.504278	0.493465	0.427383	0.506984	0.434357	0.504958	0.508425	0.503032	0.506452	0.508634
RVBD_0006	gyrA	-	FALSE	FALSE	FALSE	FALSE	NA	0.496692	NA	NA	NA	NA	NA	NA	NA	NA	0.502879	0.497336	NA	NA	NA	NA	NA	NA	NA	NA	NA	NA	NA	NA	NA	NA	NA	NA	NA	NA	NA	NA	NA	NA	NA	NA	NA	NA	NA	NA	NA	NA	NA	NA	NA	NA	NA	NA	NA	NA	NA	0.493465	NA	NA	NA	NA	NA	NA	NA	NA
RVBD_0007Bc	-	-	FALSE	FALSE	FALSE	FALSE	0.503824	0.466755	0.508248	0.366703	0.502023	0.489947	0.497748	0.455033	0.424001	0.452165	0.502879	0.497336	0.454346	0.49796	0.492789	0.449548	0.43391	0.499562	0.500334	0.505551	0.50654	0.505314	0.500035	0.49259	0.500858	0.502511	0.505612	0.499673	0.501311	0.504058	0.506395	0.508878	0.506388	0.495258	0.454878	0.489429	0.394113	0.504779	0.505172	0.506721	0.504914	0.506196	0.5072	0.504347	0.505637	0.507276	0.502585	0.505455	0.506036	0.505171	0.504278	0.493465	0.481539	0.506984	0.40618	0.504958	0.508425	0.503032	0.506452	0.508634
RVBD_0008c	Rv0008c	-	F	F	F	F	0.503824	0.496692	0.508248	0.367985	0.492343	0.166657	0.317004	0.400765	0.489953	0.476958	0.502879	0.469356	0.457199	0.137187	0.371358	0.392165	0.249885	0.494812	0.500334	0.505551	0.503761	0.505314	0.488028	0.487165	0.500858	0.502511	0.505612	0.459737	0.501311	0.504058	0.506395	0.508878	0.506388	0.375691	0.423131	0.494797	0.434132	0.504779	0.505172	0.506721	0.504914	0.506196	0.510575	0.504347	0.505637	0.507276	0.505023	0.505455	0.506036	0.505171	0.409026	0.490277	0.485217	0.506984	0.0292133	0.504958	0.508425	0.503032	0.506452	0.508634
RVBD_0010c	Rv0010c	-	FALSE	FALSE	FALSE	FALSE	0.503824	0.501741	0.508248	0.417734	0.50142	0.495035	0.495029	0.479724	0.406649	0.44265	0.502879	0.497571	0.499879	0.406114	0.463256	0.48294	0.454047	0.498646	0.483757	0.505551	0.50654	0.505314	0.500035	0.482718	0.500858	0.5022	0.505612	0.499673	0.501311	0.504058	0.506395	0.508878	0.506388	0.467443	0.484416	0.449072	0.389328	0.504779	0.505172	0.506721	0.504914	0.506196	0.5072	0.504347	0.505637	0.507276	0.502585	0.505455	0.506036	0.505171	0.504278	0.493465	0.345677	0.506984	0.34765	0.504958	0.508425	0.503032	0.506452	0.508634
RVBD_0015c	pknA	-	FALSE	FALSE	FALSE	FALSE	0.505512	0.496692	0.508248	0.386309	0.452377	0.470978	0.258897	0.351515	0.385514	0.40581	0.502879	0.490353	0.43581	0.478104	0.246894	0.373753	0.427887	0.49724	0.4683	0.505551	0.44058	0.505314	0.474262	0.433355	0.469058	0.428339	0.505612	0.499673	0.501311	0.566312	0.453233	0.508878	0.506388	0.375691	0.28554	0.405015	0.407763	0.504779	0.505172	0.506721	0.504914	0.506196	0.5072	0.504347	0.505637	0.507276	0.502585	0.505455	0.506036	0.352268	0.504278	0.399832	0.484196	0.506984	0.448206	0.504958	0.508425	0.503032	0.506452	0.508634
RVBD_0016c	pbpA	-	FALSE	FALSE	FALSE	FALSE	0.482184	0.472731	0.508248	0.355971	0.477951	0.495035	0.486586	0.406287	0.423258	0.163232	0.502879	0.487809	0.498386	0.480379	0.371729	0.146527	0.154749	0.47445	0.500334	0.505551	0.515701	0.505314	0.506308	0.441382	0.500858	0.502511	0.505612	0.499673	0.501311	0.504058	0.506395	0.508878	0.506388	0.369934	0.267518	0.430086	0.254619	0.510997	0.505172	0.506721	0.412337	0.506196	0.430946	0.504347	0.505637	0.340879	0.502585	0.505455	0.506036	0.505171	0.504278	0.478428	0.147712	0.506984	0.189157	0.504958	0.508425	0.427674	0.506452	0.508634
RVBD_0020c	fhaA	-	F	F	F	F	0.503824	0.224566	0.508248	0.364233	0.493982	0.492773	0.469906	0.0183712	0.386319	0.371214	0.502879	0.497336	0.495696	0.49796	0.214329	0.234764	0.507492	0.493189	0.500334	0.505551	0.50654	0.435646	0.404045	0.235699	0.500858	0.331904	0.505612	0.499673	0.501311	0.504058	0.506395	0.508878	0.506388	0.383228	0.377513	0.462148	0.431279	0.504779	0.505172	0.506721	0.504914	0.506196	0.5072	0.504347	0.505637	0.507276	0.502585	0.505455	0.506036	0.22974	0.292302	0.345984	0.476297	0.506984	0.0958133	0.504958	0.508425	0.503032	0.369424	0.402606
RVBD_0021c	Rv0021c	-	FALSE	FALSE	FALSE	FALSE	0.503824	0.496692	0.508248	0.48311	0.50142	0.495035	0.498901	0.330415	0.440994	0.452723	0.502879	0.497571	0.487438	0.50164	0.344123	0.388649	0.36669	0.479081	0.500334	0.505551	0.50654	0.505314	0.500035	0.497804	0.500858	0.502511	0.505612	0.499673	0.501311	0.504058	0.506395	0.508878	0.506388	0.470278	0.470676	0.279353	0.28468	0.504779	0.505172	0.506721	0.504914	0.506196	0.5072	0.504347	0.505637	0.507276	0.502585	0.505455	0.506036	0.505171	0.504278	0.485695	0.476297	0.506984	0.425143	0.504958	0.508425	0.503032	0.506452	0.508634
RVBD_0022c	whiB5	-	FALSE	FALSE	FALSE	FALSE	0.503824	0.441428	0.508248	0.46385	0.380272	0.505867	0.497748	0.344725	0.406073	0.480947	0.502879	0.497571	0.475544	0.358976	0.439358	0.285382	0.334866	0.489023	0.500334	0.505551	0.50654	0.505314	0.281382	0.474896	0.500858	0.502511	0.505612	0.499673	0.501311	0.516871	0.506395	0.522957	0.506388	0.480481	0.467637	0.466477	0.299235	0.504779	0.505172	0.506721	0.504914	0.506196	0.5072	0.504347	0.505637	0.507276	0.502585	0.505455	0.506036	0.505171	0.504278	0.402044	0.435066	0.506984	0.406675	0.504958	0.508425	0.503032	0.506452	0.508973
RVBD_0024	Rv0024	-	FALSE	FALSE	FALSE	FALSE	0.503824	0.496692	0.508248	0.495633	0.501323	0.501339	0.497748	0.338136	0.487197	0.18524	0.502879	0.497571	0.455294	0.49796	0.39228	0.348785	0.215563	0.493189	0.500334	0.505551	0.50654	0.505314	0.467921	0.419027	0.500858	0.502511	0.505612	0.463856	0.501311	0.504058	0.509874	0.508878	0.506388	0.507567	0.320059	0.486411	0.298821	0.504779	0.505172	0.506721	0.504914	0.506196	0.5072	0.504347	0.505637	0.507276	0.502585	0.505455	0.506036	0.515666	0.504278	0.492895	0.331133	0.506984	0.423175	0.504958	0.508425	0.503032	0.506452	0.508634
RVBD_0026	Rv0026	-	FALSE	FALSE	FALSE	FALSE	0.503824	0.477683	0.508248	0.492393	0.50142	0.495035	0.415149	0.433515	0.291447	0.508259	0.502879	0.411792	0.308027	0.471293	0.11744	0.133489	0.4789	0.433205	0.500334	0.505551	0.50654	0.505314	0.468855	0.5419	0.500858	0.252068	0.505612	0.499673	0.501311	0.504058	0.506395	0.508878	0.506388	0.393346	0.275082	0.377911	0.321394	0.504779	0.505172	0.506721	0.504914	0.506196	0.5072	0.504347	0.505637	0.507276	0.502585	0.505455	0.506036	0.505171	0.504278	0.492963	0.385994	0.506984	0.390001	0.504958	0.508425	0.503032	0.506452	0.508634
RVBD_0027	Rv0027	-	FALSE	FALSE	FALSE	FALSE	0.440147	0.496692	0.508248	0.46385	0.3176	0.45771	0.387914	0.343734	0.291447	0.156514	0.502879	0.415012	0.456034	0.448204	0.456338	0.297615	0.166546	0.493189	0.500334	0.425695	0.50654	0.505314	0.497292	0.470575	0.500858	0.387194	0.505612	0.499673	0.501311	0.505346	0.506395	0.508878	0.506388	0.278262	0.491444	0.441214	0.432271	0.504779	0.505172	0.506721	0.504914	0.506196	0.5072	0.504347	0.513518	0.507276	0.477736	0.506458	0.506036	0.505171	0.504278	0.495193	0.246294	0.506984	0.348437	0.504958	0.508425	0.503032	0.506452	0.508634
RVBD_0028	Rv0028	-	FALSE	FALSE	FALSE	FALSE	0.503824	0.496692	0.508248	0.44444	0.504227	0.495035	0.496056	0.351515	0.44635	0.308987	0.502879	0.497336	0.48348	0.501065	0.412392	0.46618	0.156745	0.493189	0.500334	0.510405	0.50654	0.505314	0.464818	0.513503	0.500858	0.449667	0.505612	0.499673	0.501311	0.504058	0.506395	0.508878	0.506388	0.51289	0.412709	0.461966	0.261152	0.504779	0.505172	0.506721	0.504914	0.506196	0.5072	0.504347	0.50633	0.507276	0.502585	0.505455	0.506036	0.505171	0.504278	0.480212	0.412394	0.506984	0.502013	0.504958	0.508425	0.503032	0.506452	0.508634
RVBD_0029	Rv0029	-	FALSE	FALSE	FALSE	FALSE	0.503824	0.42694	0.508248	0.445146	0.501323	0.469133	0.497748	0.475822	0.355442	0.488186	0.502879	0.497336	0.377597	0.487669	0.462167	0.43244	0.468721	0.493189	0.500334	0.427055	0.50654	0.505314	0.500333	0.437737	0.500858	0.502511	0.505612	0.499673	0.501311	0.504058	0.506395	0.508878	0.506388	0.430696	0.451381	0.297164	0.491915	0.504779	0.505172	0.506721	0.504914	0.506196	0.5072	0.504347	0.505637	0.507276	0.502585	0.505455	0.506036	0.505171	0.504278	0.497541	0.503029	0.506984	0.458111	0.504958	0.508425	0.503032	0.506452	0.508634
RVBD_0030	Rv0030	-	FALSE	FALSE	FALSE	FALSE	0.503824	0.469824	0.508248	0.393848	0.501323	0.479813	0.497748	0.448179	0.455017	0.482001	0.502879	0.497336	0.496291	0.182457	0.460926	0.321291	0.438701	0.493837	0.500334	0.505551	0.50654	0.505314	0.500088	0.334613	0.500858	0.470625	0.505612	0.499673	0.501311	0.504058	0.506395	0.508878	0.506388	0.405353	0.442165	0.397356	0.432271	0.504779	0.505172	0.506721	0.504914	0.506196	0.5072	0.504347	0.505637	0.507276	0.502585	0.505455	0.506036	0.505171	0.504278	0.497415	0.470282	0.506984	0.213665	0.504958	0.508425	0.503032	0.506452	0.508634
RVBD_0032	bioF2	-	FALSE	FALSE	FALSE	FALSE	0.503824	0.496692	0.508248	0.485066	0.455029	0.495035	0.498901	0.482864	0.475511	0.479662	0.502879	0.497336	0.485797	0.260328	0.49289	0.48294	0.445609	0.464243	0.500334	0.505551	0.50654	0.505314	0.500035	0.49887	0.500858	0.502511	0.505612	0.499673	0.501311	0.504058	0.507721	0.508878	0.506388	0.445145	0.47447	0.479153	0.27979	0.504779	0.505172	0.506721	0.504914	0.506196	0.5072	0.504347	0.505637	0.507276	0.502585	0.50919	0.506036	0.505171	0.504278	0.393766	0.484196	0.506984	0.514981	0.504958	0.508425	0.503032	0.506452	0.508634
RVBD_0034	Rv0034	-	FALSE	FALSE	FALSE	FALSE	0.503824	0.469824	0.508248	0.239797	0.501323	0.495035	0.497748	0.0862703	0.453775	0.375342	0.502879	0.497336	0.362594	0.49796	0.476268	0.351144	0.300071	0.489956	0.500334	0.505551	0.50654	0.505314	0.500035	0.477848	0.500858	0.502511	0.505612	0.414899	0.501311	0.504912	0.506395	0.508878	0.51042	0.350193	0.424926	0.371899	0.198146	0.504779	0.505172	0.506721	0.504914	0.506196	0.5072	0.504347	0.505637	0.507276	0.502585	0.505455	0.506036	0.505171	0.504278	0.497415	0.487219	0.506984	0.410709	0.504958	0.508425	0.503032	0.506452	0.508634
RVBD_0036c	Rv0036c	-	FALSE	FALSE	FALSE	FALSE	0.503824	0.496692	0.508248	0.45893	0.411503	0.495035	0.497748	0.495807	0.487197	0.489189	0.502879	0.497336	0.453733	0.49796	0.43037	0.314013	0.42533	0.493837	0.500334	0.505551	0.50654	0.505314	0.500035	0.45169	0.500858	0.502511	0.505612	0.499673	0.501311	0.504058	0.506395	0.508878	0.506388	0.383992	0.494119	0.437287	0.489745	0.504779	0.505172	0.506721	0.504914	0.506196	0.5072	0.504347	0.505637	0.507276	0.502585	0.505455	0.506036	0.505171	0.504278	0.495193	0.310135	0.506984	0.353942	0.504958	0.508425	0.503032	0.506452	0.508634
RVBD_0037c	Rv0037c	-	F	F	F	F	0.503824	0.312253	0.508248	0.258131	0.502176	0.48407	0.463538	0.488239	0.463125	0.486349	0.502879	0.497336	0.308027	0.389319	0.148813	0.342461	0.444644	0.493837	0.207183	0.505551	0.321347	0.177583	0.422387	0.299054	0.500858	0.502511	0.505612	0.499673	0.501311	0.504058	0.506395	0.508878	0.221396	0.149234	0.477804	0.425378	0.332511	0.462586	0.388297	0.435238	0.298241	0.274183	0.5072	0.504347	0.505637	0.507276	0.128431	0.132219	0.409149	0.411018	0.301894	0.337492	0.417954	0.506984	0.205299	0.27464	0.412834	0.00380357	0.0518595	0.505902
RVBD_0038	Rv0038	-	FALSE	FALSE	FALSE	FALSE	0.503824	0.496692	0.390811	0.38606	0.501323	0.26478	0.497748	0.42576	0.480958	0.216089	0.502879	0.497336	0.456034	0.491009	0.44226	0.22479	0.299684	0.435319	0.500334	0.505551	0.50654	0.505314	0.499778	0.308131	0.500858	0.502511	0.505612	0.499673	0.161924	0.504058	0.506395	0.508878	0.506388	0.467443	0.399855	0.492044	0.421379	0.504779	0.34042	0.506721	0.504914	0.506196	0.393574	0.504347	0.505637	0.507276	0.502585	0.505455	0.506036	0.505171	0.441585	0.497631	0.428471	0.506984	0.445813	0.504958	0.508425	0.503032	0.506452	0.508634
RVBD_0039c	Rv0039c	-	FALSE	FALSE	FALSE	FALSE	0.503824	0.307869	0.508248	0.505496	0.498574	0.495035	0.497748	0.441601	0.381769	0.352386	0.502879	0.497336	0.506617	0.49796	0.480392	0.363288	0.477537	0.493189	0.500334	0.505551	0.50654	0.505314	0.500341	0.438117	0.500858	0.502511	0.505612	0.499673	0.501311	0.504058	0.506395	0.508878	0.506388	0.42216	0.47849	0.257038	0.485708	0.504779	0.505172	0.506721	0.504914	0.506196	0.5072	0.504347	0.505637	0.507276	0.502585	0.505455	0.506036	0.505171	0.504278	0.493465	0.479252	0.506984	0.496269	0.504958	0.508425	0.503032	0.506452	0.508634
RVBD_0041	leuS	-	FALSE	FALSE	FALSE	FALSE	0.503824	0.496692	0.508248	0.478079	0.614493	0.495035	0.497748	0.477622	0.485139	0.607683	0.502879	0.497336	0.497384	0.49796	0.48108	0.615093	0.47002	0.494215	0.500334	0.505551	0.50654	0.505314	0.500035	0.482054	0.500858	0.502511	0.505612	0.499673	0.501311	0.611192	0.506395	0.610985	0.506388	0.607783	0.4864	0.487775	0.473514	0.504779	0.505172	0.506721	0.504914	0.506196	0.518007	0.504347	0.505637	0.6047	0.502585	0.505455	0.506036	0.505171	0.504278	0.493465	0.476297	0.506984	0.475974	0.504958	0.519349	0.503032	0.506452	0.508634
RVBD_0044c	Rv0044c	-	FALSE	FALSE	FALSE	FALSE	0.503824	0.496692	0.508248	0.459518	0.50142	0.495035	0.499461	0.40291	0.426189	0.165378	0.502879	0.497336	0.265979	0.49801	0.263416	0.44048	0.415555	0.474597	0.500334	0.505551	0.50654	0.506112	0.500035	0.498368	0.500858	0.50748	0.505612	0.499673	0.501311	0.504058	0.506395	0.508878	0.506388	0.416668	0.492456	0.374196	0.495968	0.504779	0.50543	0.506721	0.504914	0.506196	0.509821	0.504347	0.505637	0.507276	0.502585	0.505455	0.506036	0.505171	0.504278	0.481689	0.433301	0.506984	0.476683	0.504958	0.508425	0.503032	0.506452	0.508634
RVBD_0047c	Rv0047c	-	TRUE	FALSE	TRUE	FALSE	0.503824	0.393192	0.508248	0.301721	0.435271	0.495035	0.499004	0.273441	0.271881	0.494454	0.502879	0.454984	0.503291	0.49796	0.470416	0.413086	0.236632	0.328913	0.500334	0.505551	0.457766	0.141207	0.17349	0.445314	0.448189	0.502511	0.0662242	0.0393688	0.501311	0.482535	0.356801	0.508878	0.361399	0.342714	0.42986	0.156845	0.419796	0.487834	0.505172	0.506721	0.504914	0.506196	0.5072	0.504347	0.505637	0.507276	0.0362502	0.0701094	0.0124941	0.0262623	0.0193212	0.104355	0.0851936	0.287147	0.366998	0.295037	0.358688	0.15975	0.290727	0.118372
RVBD_0048c	Rv0048c	-	FALSE	FALSE	FALSE	FALSE	0.503824	0.502692	0.508248	0.447062	0.502023	0.447535	0.434338	0.168808	0.486333	0.440865	0.502879	0.497336	0.482951	0.49796	0.393271	0.410077	0.465932	0.474597	0.500334	0.505551	0.50654	0.505314	0.487753	0.468204	0.500858	0.314238	0.505612	0.499673	0.501311	0.504058	0.506395	0.508878	0.506388	0.440428	0.348477	0.440327	0.423245	0.504779	0.458808	0.506721	0.504914	0.506196	0.5072	0.504347	0.505637	0.507276	0.502585	0.505455	0.506036	0.505171	0.504278	0.391327	0.479746	0.506984	0.474165	0.504958	0.508425	0.503032	0.506452	0.508634
RVBD_0049	Rv0049	-	TRUE	FALSE	TRUE	FALSE	0.503824	0.276899	0.50194	0.495633	0.517881	0.495035	0.437188	0.42576	0.274287	0.154716	0.502879	0.486716	0.497751	0.49796	0.471857	0.217753	0.376609	0.401012	0.500334	0.505551	0.50654	0.505314	0.501851	0.368664	0.500858	0.502511	0.505612	0.499673	0.501311	0.504058	0.36025	0.508878	0.50847	0.375691	0.025346	0.469768	0.561553	0.504779	0.505172	0.506721	0.504914	0.506196	0.5072	0.504347	0.505637	0.507276	0.502585	0.0275177	0.506036	0.505171	0.504278	0.493465	0.306854	0.506984	0.124059	0.504958	0.508425	0.419134	0.506452	0.508634
RVBD_0051	Rv0051	-	FALSE	FALSE	FALSE	FALSE	0.503824	0.395825	0.508248	0.471168	0.409126	0.495035	0.467011	0.480492	0.448683	0.354676	0.502879	0.459882	0.499879	0.49796	0.500073	0.130992	0.476221	0.176188	0.501176	0.505551	0.50654	0.475967	0.323942	0.49259	0.500858	0.502511	0.505612	0.499673	0.501311	0.504058	0.506395	0.516542	0.506388	0.489407	0.442573	0.493441	0.261152	0.323696	0.243394	0.506721	0.24861	0.506196	0.5072	0.504347	0.505637	0.409252	0.502585	0.278768	0.452747	0.505171	0.504278	0.4952	0.453131	0.506984	0.404235	0.504958	0.50892	0.355451	0.506452	0.508634
RVBD_0058	dnaB	-	FALSE	FALSE	FALSE	FALSE	NA	NA	0.508248	NA	NA	NA	NA	NA	NA	NA	0.502879	0.497336	0.479847	0.493944	NA	NA	NA	NA	NA	NA	NA	NA	0.497292	0.441382	NA	NA	NA	NA	NA	NA	NA	NA	0.506388	NA	NA	NA	NA	NA	NA	NA	NA	0.547907	0.5886	0.504347	0.555614	NA	0.502585	NA	NA	NA	NA	NA	NA	NA	0.428405	NA	NA	NA	NA	NA
RVBD_0059	Rv0059	-	FALSE	FALSE	FALSE	FALSE	0.503824	0.469824	0.508248	0.347921	0.457667	0.495035	0.497748	0.448179	0.460255	0.329996	0.502879	0.497336	0.381056	0.49796	0.0749898	0.440302	0.476221	0.498646	0.500334	0.505551	0.50654	0.505314	0.430319	0.436444	0.500858	0.502511	0.505612	0.499673	0.501311	0.505759	0.506395	0.508878	0.506388	0.445145	0.457066	0.430627	0.431279	0.504779	0.505172	0.506721	0.504914	0.506196	0.5072	0.504347	0.505637	0.507276	0.502585	0.505455	0.506036	0.505171	0.504278	0.47129	0.481539	0.506984	0.433863	0.505098	0.508425	0.503032	0.506452	0.508634
RVBD_0061Ac	-	-	FALSE	FALSE	FALSE	FALSE	0.503824	0.496692	0.508248	0.356414	0.423728	0.510024	0.477697	0.357239	0.381769	0.307361	0.502879	0.497336	0.481058	0.49796	0.492789	0.530367	0.474093	0.461011	0.500334	0.505551	0.50654	0.505314	0.501851	0.494247	0.500858	0.502511	0.505612	0.499673	0.501311	0.504058	0.506395	0.508878	0.506388	0.467443	0.433117	0.498752	0.40498	0.504779	0.505172	0.506721	0.504914	0.506196	0.5072	0.504347	0.505637	0.507276	0.502585	0.505455	0.506036	0.505171	0.504278	0.493465	0.463407	0.506984	0.446107	0.504958	0.508425	0.503032	0.506452	0.508634
RVBD_0062	celA1	-	FALSE	FALSE	FALSE	FALSE	0.503824	0.480246	0.508248	0.103059	0.501323	0.495035	0.505873	0.141106	0.463025	0.353055	0.502879	0.497336	0.355297	0.498388	0.382595	0.415684	0.491779	0.424197	0.485954	0.505551	0.50654	0.505314	0.500035	0.45169	0.500858	0.499455	0.505612	0.499673	0.501311	0.504912	0.506395	0.508878	0.506388	0.375691	0.492456	0.487285	0.447186	0.504779	0.505172	0.506721	0.504914	0.506196	0.5072	0.504347	0.505637	0.507276	0.502585	0.505455	0.507022	0.505171	0.504278	0.491638	0.33352	0.506984	0.46872	0.504958	0.508425	0.503032	0.506452	0.508634
RVBD_0063	Rv0063	-	F	F	F	F	0.503824	0.488339	0.508248	0.309161	0.29269	0.494263	0.437188	0.395722	0.455425	0.417627	0.502879	0.389207	0.498386	0.491407	0.414294	0.0281485	0.450992	0.387065	0.500334	0.505551	0.50654	0.505314	0.474028	0.431112	0.500858	0.502511	0.505612	0.196475	0.501311	0.324236	0.506395	0.508878	0.506388	0.461082	0.125975	0.46103	0.495968	0.504779	0.505172	0.506721	0.504914	0.506196	0.508946	0.504347	0.505637	0.507276	0.502585	0.505455	0.506036	0.505171	0.504278	0.298292	0.472567	0.506984	0.485275	0.504958	0.508425	0.503032	0.506452	0.508634
RVBD_0064	Rv0064	-	FALSE	FALSE	FALSE	FALSE	0.503824	0.496692	0.508248	0.272161	0.501323	0.495035	0.497748	0.40291	0.291447	0.431007	0.502879	0.497336	0.397855	0.49796	0.437708	0.459205	0.292391	0.497085	0.500334	0.505551	0.50654	0.505314	0.502684	0.497804	0.500858	0.502511	0.505612	0.499673	0.503019	0.483207	0.506395	0.508878	0.506388	0.405353	0.448319	0.30115	0.249835	0.504779	0.505172	0.506721	0.504914	0.506196	0.5072	0.504347	0.505637	0.507276	0.502585	0.506653	0.506036	0.505171	0.504278	0.493465	0.418556	0.506984	0.469635	0.504958	0.508425	0.320145	0.506452	0.508634
RVBD_0064A	vapB1	-	FALSE	FALSE	FALSE	FALSE	0.503824	0.496692	0.508248	0.415853	0.443131	0.448207	0.50064	0.479724	0.378365	0.398495	0.502879	0.497336	0.499879	0.419602	0.476081	0.477356	0.33442	0.484132	0.500334	0.505551	0.50654	0.505314	0.500035	0.482274	0.500858	0.502511	0.505612	0.499673	0.501311	0.504058	0.506395	0.508878	0.506388	0.373872	0.319317	0.501228	0.169053	0.504779	0.505172	0.506721	0.504914	0.506196	0.5072	0.504347	0.505637	0.507813	0.502585	0.505455	0.506036	0.505171	0.504278	0.498671	0.485217	0.506984	0.480626	0.504958	0.508425	0.503032	0.506452	0.508634
RVBD_0065	vapC1	-	FALSE	FALSE	FALSE	FALSE	0.503824	0.354836	0.508248	0.464976	0.501323	0.495035	0.49455	0.488239	0.487197	0.444316	0.502879	0.497336	0.498318	0.421851	0.472475	0.470277	0.165818	0.493189	0.500334	0.505551	0.50654	0.505314	0.500035	0.494485	0.500858	0.502511	0.505612	0.499673	0.501311	0.504058	0.506395	0.508878	0.506388	0.492677	0.451403	0.437287	0.492996	0.504779	0.505172	0.506721	0.504914	0.506196	0.5072	0.504347	0.505637	0.507276	0.502585	0.505455	0.506036	0.505171	0.504278	0.292658	0.383969	0.506984	0.132732	0.504958	0.508425	0.503032	0.506452	0.508634
RVBD_0067c	Rv0067c	-	FALSE	FALSE	FALSE	FALSE	0.521756	0.496692	0.508248	0.416245	0.493982	0.495035	0.497748	0.472839	0.489953	0.447086	0.502879	0.497336	0.498318	0.445148	0.492789	0.441107	0.255617	0.493189	0.500334	0.505551	0.50654	0.505314	0.500035	0.472986	0.500858	0.502511	0.505612	0.499673	0.501311	0.504058	0.511366	0.524708	0.513571	0.490539	0.474677	0.469006	0.38433	0.504779	0.505172	0.506721	0.504914	0.506196	0.5072	0.504347	0.505637	0.507276	0.502585	0.505455	0.506036	0.505171	0.504278	0.457075	0.446624	0.506984	0.478193	0.504958	0.508425	0.503032	0.520803	0.508634
RVBD_0069c	sdaA	-	F	F	F	F	0.503824	0.454252	0.508248	0.495633	0.428896	0.495035	0.404382	0.444399	0.370777	0.447951	0.502879	0.497571	0.500604	0.499819	0.425061	0.214215	0.466409	0.499862	0.500334	0.505551	0.50654	0.505314	0.0662449	0.172458	0.500858	0.502511	0.505612	0.499673	0.501311	0.504058	0.506395	0.508878	0.506388	0.471852	0.185802	0.492305	0.00799246	0.510997	0.505172	0.506721	0.504914	0.346596	0.5072	0.504347	0.363351	0.507276	0.502585	0.505455	0.506036	0.505171	0.504278	0.497541	0.288885	0.506984	0.480626	0.504958	0.508425	0.465782	0.407571	0.508634
RVBD_0070c	glyA2	-	FALSE	FALSE	FALSE	FALSE	0.503824	0.497864	0.508248	0.456199	0.504227	0.489947	0.497748	0.440605	0.45718	0.452723	0.502879	0.497646	0.498386	0.44327	0.51293	0.319321	0.429542	0.493837	0.500334	0.505551	0.50654	0.505314	0.502798	0.46647	0.500858	0.502511	0.505612	0.499673	0.501311	0.504058	0.506395	0.508878	0.506388	0.445145	0.211229	0.426386	0.436563	0.504779	0.505172	0.506721	0.504914	0.506196	0.5072	0.504347	0.505637	0.507276	0.502585	0.505455	0.506036	0.505171	0.504278	0.499663	0.412557	0.506984	0.487298	0.504958	0.508425	0.503032	0.506452	0.508634
RVBD_0071	Rv0071	-	FALSE	FALSE	FALSE	FALSE	0.503824	0.469824	0.508248	0.328372	0.462384	0.495035	0.498901	0.43636	0.44936	0.521563	0.502879	0.497336	0.424516	0.389319	0.417821	0.33043	0.450583	0.49724	0.500334	0.505551	0.50654	0.505314	0.500035	0.478482	0.500858	0.502511	0.505612	0.499673	0.501311	0.504058	0.506395	0.508878	0.506388	0.375691	0.379705	0.429058	0.100522	0.504779	0.505172	0.506721	0.504914	0.506196	0.5072	0.504347	0.505637	0.507276	0.502585	0.505455	0.506036	0.505171	0.504278	0.493465	0.283622	0.506984	0.0338077	0.504958	0.508425	0.503032	0.506452	0.508634
RVBD_0073	Rv0073	-	F	F	F	F	0.488272	0.365338	0.508248	0.385857	0.50142	0.289628	0.49854	0.228134	0.365045	0.360742	0.502879	0.497336	0.498517	0.0275938	0.49289	0.0476813	0.250165	0.505606	0.500334	0.505551	0.50654	0.505314	0.500035	0.406529	0.327244	0.469739	0.505612	0.499673	0.501311	0.512635	0.506395	0.472831	0.506388	0.400172	0.492161	0.498931	0.423245	0.504779	0.357052	0.349204	0.504914	0.506196	0.5072	0.504347	0.505637	0.507276	0.502585	0.505455	0.353373	0.417636	0.0157432	0.237264	0.0107019	0.506984	0.449923	0.504958	0.508425	0.331884	0.506452	0.508634
RVBD_0074	Rv0074	-	F	F	F	F	0.503824	0.486471	0.508248	0.479738	0.460369	0.496139	0.411655	0.0203312	0.487197	0.201515	0.502879	0.487809	0.177705	0.49796	0.470818	0.469791	0.374431	0.405668	0.500334	0.505551	0.50654	0.505314	0.441961	0.431986	0.500858	0.502511	0.505612	0.499673	0.501311	0.504058	0.506395	0.508878	0.506388	0.526053	0.463887	0.374196	0.289073	0.504779	0.505172	0.506721	0.504914	0.506196	0.5072	0.504347	0.505637	0.507276	0.502585	0.505455	0.506036	0.510584	0.504278	0.333017	0.487274	0.506984	0.280062	0.504958	0.508425	0.503032	0.506452	0.508634
RVBD_0075	Rv0075	-	FALSE	FALSE	FALSE	FALSE	0.503824	0.496692	0.508248	0.432997	0.499518	0.495035	0.491845	0.483135	0.348949	0.459588	0.502879	0.497336	0.497751	0.49796	0.409409	0.254677	0.478444	0.461011	0.500334	0.505551	0.50654	0.505314	0.326521	0.48706	0.500858	0.502511	0.505612	0.499673	0.501311	0.504058	0.506395	0.508878	0.506388	0.451213	0.5085	0.394028	0.259306	0.504779	0.505172	0.506721	0.504914	0.506196	0.5072	0.504347	0.505637	0.507276	0.505023	0.505455	0.506036	0.505171	0.504278	0.497319	0.487977	0.506984	0.484654	0.504958	0.508425	0.503032	0.506452	0.508634
RVBD_0078	Rv0078	-	TRUE	FALSE	FALSE	FALSE	0.503824	0.465472	0.0262747	0.0678018	0.0373647	0.194147	0.0250781	0.398811	0.0384275	0.490723	0.502879	0.488132	0.456034	0.478423	0.151589	0.536248	0.472536	0.49304	0.500334	0.20635	0.0655106	0.0378433	0.500035	0.0131379	0.356461	0.502511	0.164343	0.338511	0.472664	0.504058	0.506395	0.508878	0.506388	0.454772	0.370457	0.0886884	0.0446116	0.441267	0.505172	0.506721	0.0846327	0.506196	0.5072	0.504347	0.505637	0.491666	0.502585	0.505455	0.506036	0.505171	0.504278	0.164116	0.335263	0.506984	0.439854	0.504958	0.508425	0.503032	0.506452	0.508634
RVBD_0078A	Rv0078A	-	F	F	F	F	0.503824	0.427249	0.508248	0.416245	0.405846	0.492773	0.498901	0.480098	0.407885	0.336806	0.502879	0.497571	0.495696	0.462029	0.337089	0.135056	0.438701	0.287512	0.500334	0.178444	0.50654	0.505314	0.432442	0.480088	0.500858	0.362856	0.505612	0.270412	0.501311	0.513423	0.389889	0.508878	0.506388	0.009925	0.484969	0.140835	0.366005	0.504779	0.505172	0.506721	0.504914	0.506196	0.5072	0.504347	0.505637	0.507276	0.502585	0.505455	0.506036	0.505171	0.504278	0.402044	0.462519	0.506984	0.49762	0.504958	0.508425	0.503032	0.506452	0.508634
RVBD_0079	Rv0079	-	FALSE	FALSE	FALSE	FALSE	0.503824	0.496692	0.508248	0.485548	0.388385	0.486685	0.487232	0.274497	0.35768	0.491201	0.502879	0.497336	0.370732	0.49796	0.434856	0.512408	0.434054	0.477509	0.500334	0.505551	0.50654	0.505314	0.471218	0.415116	0.495595	0.428339	0.505612	0.499673	0.501311	0.505417	0.506395	0.508878	0.506388	0.474923	0.100129	0.466477	0.416657	0.504779	0.505172	0.506721	0.504914	0.506196	0.5072	0.504347	0.505637	0.507276	0.502585	0.505455	0.506036	0.505171	0.504278	0.493465	0.452169	0.506984	0.453473	0.509721	0.508425	0.503032	0.506452	0.508634
RVBD_0080	Rv0080	-	FALSE	FALSE	FALSE	FALSE	0.503824	0.459309	0.508248	0.451666	0.493982	0.495035	0.487232	0.428487	0.467391	0.427767	0.502879	0.497646	0.424516	0.478104	0.279092	0.416266	0.427887	0.463681	0.500334	0.505551	0.50654	0.505314	0.500035	0.398335	0.507458	0.502511	0.505612	0.499673	0.501311	0.505417	0.506395	0.508878	0.506388	0.408653	0.47849	0.490561	0.356442	0.504779	0.505172	0.506721	0.504914	0.506196	0.5072	0.504347	0.505637	0.508793	0.502585	0.505455	0.506036	0.505171	0.504278	0.468215	0.412394	0.506984	0.339945	0.504958	0.508425	0.503032	0.506452	0.508634
RVBD_0082	Rv0082	-	FALSE	FALSE	FALSE	FALSE	0.503824	0.27707	0.508248	0.450538	0.517402	0.495035	0.497748	0.228134	0.453775	0.459588	0.502879	0.497336	0.29373	0.49796	0.264796	0.390965	0.507348	0.493837	0.503829	0.505551	0.50654	0.505314	0.500035	0.431986	0.500858	0.502511	0.505612	0.499673	0.502264	0.483372	0.506395	0.508878	0.506388	0.494969	0.461803	0.218882	0.198313	0.504779	0.505172	0.506721	0.504914	0.506196	0.5072	0.504347	0.505637	0.507276	0.502585	0.505455	0.506036	0.505171	0.504278	0.493465	0.433108	0.506984	0.40491	0.504958	0.508425	0.503032	0.506452	0.508634
RVBD_0086	hycQ	-	TRUE	FALSE	FALSE	FALSE	0.503824	0.496692	0.508248	0.496258	0.448014	0.482361	0.321647	0.0084	0.00594206	0.349927	0.502879	0.424394	0.0476298	0.49796	0.43553	0.483945	0.00220833	0.493837	0.189461	0.220931	0.50654	0.505314	0.385087	0.487007	0.438356	0.502511	0.505612	0.499673	0.501311	0.237011	0.506395	0.508878	0.506388	0.0579746	0.326135	0.0787211	0.338498	0.504779	0.505172	0.506721	0.504914	0.506196	0.5072	0.504347	0.505637	0.507276	0.502585	0.304124	0.506036	0.0523426	0.0106267	0.490277	0.416121	0.506984	0.00256532	0.504958	0.508425	0.0212058	0.506452	0.508634
RVBD_0088	Rv0088	-	F	F	F	F	0.504693	0.496692	0.508248	0.120173	0.501323	0.495035	0.388895	0.421371	0.463415	0.0199602	0.502879	0.497571	0.43044	0.24729	0.39351	0.208489	0.14307	0.286882	0.500334	0.505551	0.50654	0.505314	0.197844	0.419027	0.482186	0.326473	0.505612	0.499673	0.501311	0.504058	0.506395	0.508878	0.506388	0.474985	0.385147	0.480116	0.484114	0.504779	0.505172	0.506721	0.504914	0.506196	0.5072	0.504347	0.505637	0.507276	0.502585	0.505455	0.506036	0.400292	0.360321	0.393766	0.192894	0.506984	0.301281	0.504958	0.508425	0.503032	0.506452	0.508634
RVBD_0089	Rv0089	-	FALSE	FALSE	FALSE	FALSE	0.503824	0.496692	0.508248	0.457449	0.447753	0.496447	0.490255	0.138692	0.45718	0.482001	0.502879	0.497336	0.46421	0.49796	0.147661	0.523117	0.478444	0.493189	0.500334	0.505551	0.50654	0.505314	0.503649	0.46647	0.507641	0.502511	0.505612	0.499673	0.501311	0.504058	0.506395	0.508878	0.506388	0.53204	0.4864	0.39632	0.449375	0.504779	0.505172	0.506721	0.504914	0.506196	0.5072	0.504347	0.505637	0.507276	0.502585	0.505455	0.506036	0.505171	0.504278	0.413702	0.429735	0.506984	0.453473	0.504958	0.508425	0.503032	0.506452	0.508634
RVBD_0090	Rv0090	-	FALSE	FALSE	FALSE	FALSE	0.503824	0.496692	0.508248	0.424066	0.501323	0.495035	0.41859	0.222326	0.116498	0.409513	0.502879	0.497336	0.324314	0.498448	0.457023	0.498603	0.477754	0.483594	0.500334	0.505551	0.50654	0.505314	0.500035	0.45169	0.500858	0.502934	0.505612	0.499673	0.501311	0.441903	0.506395	0.508878	0.506388	0.493273	0.496899	0.494912	0.467168	0.504779	0.505172	0.506721	0.504914	0.506196	0.5072	0.504347	0.505637	0.507276	0.502585	0.505455	0.506036	0.505171	0.504278	0.493465	0.435322	0.506984	0.372885	0.504958	0.508425	0.503032	0.506452	0.508634
RVBD_0091	mtn	-	FALSE	FALSE	FALSE	FALSE	0.503824	0.497989	0.508248	0.451666	0.501323	0.495035	0.497748	0.395722	0.283193	0.456469	0.502879	0.469356	0.497751	0.480379	0.403853	0.503602	0.408058	0.458575	0.500334	0.505551	0.50654	0.505314	0.500754	0.453421	0.500858	0.502511	0.505612	0.499673	0.501311	0.504058	0.506395	0.508878	0.506388	0.493703	0.492456	0.462148	0.503599	0.504779	0.505172	0.506721	0.504914	0.506514	0.5072	0.504347	0.505637	0.507276	0.502585	0.505455	0.506036	0.505171	0.504278	0.381079	0.420361	0.506984	0.370612	0.504958	0.508425	0.503032	0.506452	0.508634
RVBD_0093c	Rv0093c	-	TRUE	FALSE	FALSE	FALSE	0.489551	0.496692	0.508248	0.503337	0.154605	0.495035	0.437188	0.495296	0.450344	0.352612	0.502879	0.497336	0.497384	0.480379	0.472369	0.0257652	0.357503	0.434721	0.500334	0.505551	0.50654	0.505314	0.216644	0.430365	0.0884431	0.502511	0.505612	0.499673	0.501311	0.504058	0.506395	0.508878	0.506388	0.413468	0.038136	0.494642	0.378938	0.504779	0.517113	0.506721	0.504914	0.506196	0.5072	0.504347	0.505637	0.507276	0.502585	0.505455	0.506036	0.505171	0.504278	0.495193	0.472567	0.506984	0.0771152	0.504958	0.508425	0.503032	0.506452	0.508634
RVBD_0095c	Rv0095c	-	FALSE	FALSE	FALSE	FALSE	0.503824	0.496692	0.508248	0.478755	0.460369	0.489947	0.461601	0.396123	0.484367	0.214515	0.502879	0.497336	0.484637	0.49796	0.244608	0.476849	0.51091	0.493189	0.500334	0.505551	0.50654	0.505314	0.500035	0.45853	0.500858	0.502511	0.372404	0.499673	0.501311	0.416797	0.506395	0.508878	0.506388	0.444507	0.477804	0.397356	0.439508	0.504779	0.505172	0.506721	0.504914	0.506196	0.5072	0.504347	0.505637	0.507276	0.502585	0.505455	0.506036	0.505171	0.504278	0.444899	0.451324	0.506984	0.34336	0.504958	0.508425	0.503032	0.506452	0.508634
RVBD_0103c	ctpB	-	FALSE	FALSE	FALSE	FALSE	0.503824	0.452343	0.508248	0.46385	0.464144	0.495035	0.395112	0.477622	0.434214	0.409119	0.502879	0.471763	0.481763	0.49796	0.468119	0.481871	0.383711	0.493189	0.500334	0.505551	0.50654	0.482236	0.500341	0.498958	0.454189	0.502511	0.505612	0.499673	0.501311	0.504058	0.507763	0.508878	0.506388	0.454857	0.429927	0.218752	0.336076	0.504779	0.505172	0.506721	0.504914	0.506196	0.5072	0.504347	0.505637	0.507276	0.336021	0.446316	0.506036	0.505171	0.504278	0.495193	0.458805	0.506984	0.342297	0.504958	0.508425	0.503032	0.50766	0.508634
RVBD_0105c	rpmB1	-	FALSE	FALSE	FALSE	FALSE	0.503824	0.496692	0.508248	0.483951	0.501323	0.495035	0.498901	0.512575	0.453775	0.146913	0.502879	0.500171	0.498386	0.504622	0.449258	0.428389	0.279475	0.498646	0.500334	0.505551	0.50654	0.505314	0.500035	0.496698	0.500858	0.508012	0.505612	0.499673	0.501311	0.504058	0.506395	0.508878	0.506388	0.468844	0.395677	0.452396	0.432965	0.504779	0.505172	0.506721	0.504914	0.506196	0.5072	0.504347	0.505637	0.507276	0.502585	0.505455	0.506036	0.505171	0.504278	0.493465	0.364681	0.506984	0.374684	0.504958	0.508425	0.503148	0.506452	0.508634
RVBD_0113	gmhA	-	FALSE	FALSE	FALSE	FALSE	0.503824	0.441428	0.508248	0.491711	0.498574	0.495035	0.498901	0.466871	0.507896	0.472063	0.502879	0.493381	0.438786	0.498388	0.46381	0.363946	0.292726	0.408951	0.500334	0.505551	0.50654	0.505314	0.500035	0.45169	0.500858	0.502511	0.505612	0.499673	0.501311	0.504058	0.506395	0.508878	0.506388	0.393346	0.492456	0.403698	0.452064	0.504779	0.505172	0.506721	0.504914	0.506196	0.5072	0.504347	0.505637	0.507276	0.502585	0.505455	0.506036	0.505171	0.504278	0.399832	0.297245	0.506984	0.432234	0.504958	0.508425	0.503032	0.506452	0.508634
RVBD_0115	hddA	-	F	F	F	F	0.503824	0.496692	0.508248	0.446886	0.0390492	0.313271	0.497748	0.400765	0.496171	0.111917	0.502879	0.497336	0.371165	0.4951	0.482221	0.143924	0.461364	0.28397	0.500334	0.505551	0.50654	0.505314	0.500754	0.308116	0.500858	0.470625	0.505612	0.499673	0.501311	0.504058	0.506395	0.508878	0.506388	0.115192	0.153166	0.437287	0.45912	0.504779	0.505172	0.506721	0.504914	0.506196	0.5072	0.504347	0.505637	0.507276	0.502585	0.505455	0.506036	0.505171	0.504278	0.493465	0.473887	0.506984	0.451483	0.504958	0.508425	0.483346	0.506452	0.508634
RVBD_0115A	-	-	FALSE	FALSE	FALSE	FALSE	0.503824	0.390747	0.508248	0.42395	0.501323	0.490463	0.497748	0.162143	0.0837174	0.161921	0.502879	0.497336	0.343344	0.106134	0.359089	0.0811661	0.403638	0.48728	0.500334	0.505551	0.50654	0.505314	0.500035	0.398396	0.500858	0.502511	0.505612	0.499673	0.501311	0.472145	0.506395	0.508878	0.51046	0.321835	0.474842	0.390887	0.416657	0.504779	0.505172	0.506721	0.504914	0.506196	0.5072	0.504347	0.505637	0.507276	0.502585	0.481061	0.506036	0.505171	0.504278	0.493465	0.427383	0.506984	0.089028	0.506498	0.508425	0.499869	0.506452	0.508634
RVBD_0116c	ldtA	-	FALSE	FALSE	FALSE	FALSE	0.503824	0.496692	0.508248	0.345957	0.434942	0.460121	0.501131	0.489196	0.410006	0.346818	0.502879	0.497336	0.500287	0.488138	0.444385	0.476677	0.462191	0.129883	0.500334	0.505551	0.50654	0.505314	0.500035	0.471315	0.500858	0.502511	0.505612	0.499673	0.501311	0.504058	0.506395	0.508878	0.506388	0.464605	0.4864	0.466477	0.472501	0.504779	0.505172	0.506721	0.504914	0.506196	0.5072	0.504347	0.505637	0.507276	0.502585	0.505455	0.506036	0.505171	0.504278	0.493465	0.43884	0.506984	0.448206	0.504958	0.508425	0.2535	0.506452	0.508634
RVBD_0117	oxyS	-	F	F	F	F	0.503824	0.496692	0.484297	0.507677	0.485452	0.2996	0.499461	0.221396	0.258689	0.434052	0.502879	0.493381	0.453798	0.488138	0.40938	0.114576	0.102419	0.460523	0.462215	0.505551	0.50654	0.505314	0.503649	0.493386	0.500858	0.502511	0.505612	0.436806	0.472244	0.504058	0.506395	0.508878	0.506388	0.461398	0.0239849	0.493441	0.276069	0.504779	0.505172	0.506721	0.504914	0.506196	0.5072	0.504347	0.505637	0.507276	0.502585	0.505455	0.506036	0.505171	0.504278	0.370571	0.245686	0.506984	0.438361	0.504958	0.508425	0.503032	0.506452	0.508634
RVBD_0118c	oxcA	-	FALSE	FALSE	FALSE	FALSE	0.503824	0.499582	0.508248	0.45175	0.501323	0.48036	0.497748	0.261271	0.442736	0.408144	0.502879	0.497336	0.498209	0.480989	0.348727	0.321291	0.491779	0.480727	0.500334	0.505551	0.50654	0.505314	0.479577	0.482274	0.500858	0.502511	0.505612	0.499673	0.501311	0.442593	0.506395	0.508878	0.506388	0.461398	0.47849	0.496517	0.120984	0.504779	0.505172	0.506721	0.504914	0.506196	0.5072	0.504347	0.505637	0.507276	0.502585	0.505455	0.506036	0.505171	0.504278	0.494082	0.38698	0.506984	0.456027	0.504958	0.508425	0.503032	0.506452	0.508634
RVBD_0119	fadD7	-	FALSE	FALSE	FALSE	FALSE	0.31478	0.116055	0.462169	0.218919	0.471011	0.406407	0.312752	0.223823	0.2601	0.390497	0.502879	0.497336	0.298432	0.26023	0.218701	0.358678	0.204954	0.29423	0.482606	0.389069	0.413062	0.384135	0.306815	0.281434	0.353605	0.486425	0.408914	0.353482	0.50027	0.504058	0.389889	0.508878	0.425964	0.400991	0.246145	0.40162	0.200024	0.345704	0.310883	0.372161	0.317637	0.361357	0.357755	0.394168	0.505637	0.410664	0.36966	0.345269	0.401488	0.397162	0.339607	0.294082	0.227489	0.379981	0.221881	0.504958	0.415253	0.313595	0.496741	0.46526
RVBD_0120c	fusA2	-	FALSE	FALSE	FALSE	FALSE	0.447341	0.496692	0.508248	0.461361	0.502023	0.495035	0.491845	0.516905	0.351124	0.336806	0.502879	0.490353	0.481763	0.232113	0.46412	0.453516	0.253388	0.493837	0.500334	0.48764	0.50654	0.515013	0.500035	0.481194	0.500858	0.502511	0.505612	0.499673	0.423336	0.504058	0.506395	0.521201	0.506388	0.531641	0.454833	0.464577	0.492996	0.504779	0.505172	0.506721	0.504914	0.506196	0.5072	0.504347	0.505637	0.507276	0.502585	0.505455	0.506036	0.505171	0.504278	0.488389	0.485217	0.506984	0.49762	0.504958	0.508425	0.427674	0.506452	0.508634
RVBD_0121c	Rv0121c	-	FALSE	FALSE	FALSE	FALSE	0.213864	0.496692	0.508248	0.289843	0.370856	0.495035	0.497748	0.29677	0.407281	0.439846	0.502879	0.421234	0.377597	0.494466	0.447412	0.0525801	0.0817252	0.463681	0.500334	0.505551	0.50654	0.505314	0.0918642	0.398199	0.500858	0.502511	0.505612	0.499673	0.501311	0.504058	0.506395	0.508878	0.506388	0.495258	0.435886	0.364157	0.171774	0.504779	0.505172	0.506721	0.504914	0.506196	0.5072	0.504347	0.505637	0.507276	0.502585	0.505455	0.506036	0.505171	0.504278	0.487912	0.426834	0.506984	0.253823	0.504958	0.508425	0.503032	0.506452	0.508634
RVBD_0124	PE_PGRS2	-	FALSE	FALSE	FALSE	FALSE	0.503824	0.400585	0.508248	0.415968	0.501323	0.492626	0.349495	0.464152	0.49533	0.411739	0.502879	0.497571	0.377597	0.284148	0.492789	0.118894	0.36669	0.486306	0.500334	0.505551	0.50654	0.505314	0.502798	0.486977	0.427745	0.24635	0.487659	0.429743	0.501311	0.504058	0.506395	0.508878	0.506388	0.500958	0.255348	0.242334	0.234017	0.504779	0.505172	0.506721	0.504914	0.506196	0.511932	0.504347	0.505637	0.507276	0.502585	0.505455	0.506036	0.505171	0.504278	0.402044	0.476297	0.506984	0.475852	0.504958	0.508425	0.503032	0.506452	0.508634
RVBD_0125	pepA	-	TRUE	FALSE	FALSE	FALSE	0.0207457	0.289039	0.508248	0.00244385	0.417152	0.467347	0.497748	0.174269	0.407281	0.331267	0.502879	0.497571	0.443611	0.274758	0.0638641	0.283492	0.259001	0.422919	0.500334	0.486589	0.409199	0.505314	0.500341	0.481795	0.500858	0.502511	0.505612	0.499673	0.357504	0.152784	0.506395	0.508878	0.506388	0.25234	0.444073	0.463531	0.410369	0.504779	0.505172	0.506721	0.504914	0.506196	0.5072	0.504347	0.505637	0.507276	0.502585	0.505455	0.426421	0.505171	0.504278	0.498861	0.481539	0.506984	0.465341	0.504958	0.508425	0.503032	0.506452	0.508634
RVBD_0128	Rv0128	-	F	F	F	F	0.504493	0.496692	0.508248	0.446005	0.481948	0.425728	0.49854	0.0215411	0.485448	0.490516	0.502879	0.457607	0.495243	0.49796	0.492307	0.439015	0.291582	0.502443	0.500334	0.505551	0.50654	0.505314	0.424599	0.460216	0.500858	0.502511	0.505612	0.499673	0.501311	0.233352	0.506395	0.508878	0.506388	0.448789	0.453813	0.368147	0.352002	0.504779	0.505172	0.506721	0.504914	0.506196	0.5072	0.504347	0.505637	0.507276	0.502585	0.505455	0.506036	0.505171	0.504278	0.493465	0.407366	0.506984	0.454011	0.504958	0.508425	0.503032	0.506452	0.508634
RVBD_0130	htdZ	-	TRUE	FALSE	TRUE	FALSE	0.503824	0.496692	0.508248	0.363829	0.493982	0.0877331	0.461601	0.0726891	0.133713	0.26814	0.502879	0.497336	0.451416	0.4589	0.00297383	0.325898	0.0141683	0.494812	0.500334	0.505551	0.50654	0.512688	0.488151	0.361132	0.500858	0.04114	0.505612	0.499673	0.501311	0.504058	0.506395	0.508878	0.506388	0.260445	0.0567983	0.448558	0.297246	0.506471	0.505172	0.506721	0.504914	0.506196	0.5072	0.435359	0.505637	0.507276	0.502585	0.505455	0.506036	0.505171	0.504278	0.402044	0.00973469	0.506984	0.451483	0.504958	0.508425	0.503032	0.506452	0.508634
RVBD_0131c	fadE1	-	FALSE	FALSE	FALSE	FALSE	0.503824	0.496692	0.508248	0.468124	0.365341	0.434881	0.461601	0.349077	0.45718	0.486093	0.502879	0.497336	0.499879	0.447072	0.355413	0.233541	0.217019	0.480727	0.500334	0.505551	0.50654	0.505314	0.46528	0.45169	0.500858	0.502511	0.505612	0.499673	0.501311	0.445892	0.506395	0.508878	0.506388	0.400286	0.429927	0.48174	0.358669	0.504779	0.505172	0.506721	0.504914	0.506196	0.5072	0.504347	0.505637	0.507276	0.502585	0.505455	0.506036	0.505171	0.504278	0.493465	0.485217	0.506984	0.480375	0.504958	0.508425	0.503032	0.506452	0.508634
RVBD_0132c	fgd2	-	FALSE	FALSE	FALSE	FALSE	0.503824	0.496692	0.508248	0.429971	0.50142	0.495035	0.497748	0.467222	0.467232	0.471317	0.502879	0.497571	0.43104	0.244666	0.315759	0.323388	0.329197	0.493189	0.500334	0.431013	0.50654	0.505314	0.297456	0.49259	0.362862	0.502511	0.505612	0.499673	0.361543	0.472787	0.506395	0.508878	0.506388	0.51196	0.470676	0.355324	0.494193	0.504779	0.505172	0.506721	0.504914	0.506196	0.5072	0.504347	0.505637	0.507276	0.502585	0.505455	0.506036	0.505171	0.504278	0.462408	0.379071	0.405989	0.104479	0.504958	0.508425	0.503032	0.506452	0.508634
RVBD_0133	Rv0133	-	F	F	F	F	0.297218	0.431553	0.508248	0.461095	0.501323	0.495035	0.497748	0.452479	0.480958	0.326255	0.502879	0.361239	0.492093	0.482597	0.0228451	0.45902	0.383711	0.499862	0.500334	0.505551	0.50654	0.505314	0.430319	0.399353	0.500858	0.486425	0.505612	0.499673	0.501311	0.504058	0.506395	0.508878	0.506388	0.454772	0.492456	0.494642	0.45912	0.504779	0.505172	0.506721	0.504914	0.506196	0.5072	0.504347	0.505637	0.507276	0.502585	0.505455	0.506036	0.505171	0.504278	0.493465	0.453467	0.506984	0.462609	0.504958	0.508425	0.503032	0.506452	0.508634
RVBD_0134	ephF	-	FALSE	FALSE	FALSE	FALSE	0.503824	0.496692	0.508248	0.328372	0.411977	0.489947	0.436531	0.427031	0.21505	0.484276	0.502879	0.503413	0.48348	0.372281	0.352526	0.292814	0.376609	0.483594	0.500334	0.505551	0.50654	0.505314	0.500754	0.482274	0.500858	0.502511	0.505612	0.499673	0.487056	0.504058	0.506395	0.508878	0.506388	0.461903	0.360638	0.41338	0.349493	0.504779	0.505172	0.506721	0.504914	0.506196	0.5072	0.504347	0.505637	0.507276	0.502585	0.505455	0.506036	0.506521	0.504278	0.402044	0.321212	0.506984	0.122099	0.504958	0.508425	0.503032	0.506452	0.508634
RVBD_0136	cyp138	-	FALSE	FALSE	FALSE	FALSE	0.503824	0.384616	0.508248	0.175965	0.501323	0.497124	0.497748	0.37262	0.494407	0.349927	0.502879	0.497336	0.428546	0.49796	0.360129	0.416266	0.493553	0.493837	0.500334	0.505551	0.50654	0.505314	0.500035	0.490763	0.500858	0.502511	0.505612	0.499673	0.501311	0.504058	0.506395	0.508878	0.506388	0.461903	0.24639	0.380638	0.448882	0.504779	0.505172	0.506721	0.504914	0.506196	0.5072	0.504347	0.505637	0.507276	0.502585	0.505455	0.506036	0.505171	0.504278	0.413702	0.454109	0.506984	0.480264	0.504958	0.508425	0.503032	0.506452	0.508634
RVBD_0137c	msrA	-	FALSE	FALSE	FALSE	FALSE	0.503824	0.496692	0.508248	0.386625	0.460369	0.495035	0.49788	0.332813	0.448058	0.217374	0.502879	0.490353	0.411791	0.500378	0.472475	0.237387	0.479007	0.484132	0.500334	0.505551	0.507212	0.505314	0.500754	0.440559	0.500858	0.502511	0.505612	0.499673	0.501311	0.140582	0.506395	0.508878	0.506388	0.17129	0.423658	0.31987	0.238303	0.506706	0.505172	0.506721	0.504914	0.506196	0.5072	0.504347	0.505637	0.507276	0.502585	0.505455	0.506036	0.505171	0.504278	0.468215	0.331133	0.506984	0.303883	0.504958	0.508425	0.503032	0.506452	0.508634
RVBD_0138	Rv0138	-	FALSE	FALSE	FALSE	FALSE	0.503824	0.497183	0.508248	0.478079	0.493982	0.495035	0.507494	0.479614	0.489542	0.390497	0.502879	0.498583	0.495696	0.49796	0.439752	0.431623	0.477754	0.460358	0.500334	0.505551	0.50654	0.505314	0.497292	0.498443	0.500858	0.502511	0.505612	0.499673	0.501311	0.504912	0.506395	0.508878	0.506388	0.461398	0.489174	0.4245	0.44128	0.504779	0.505172	0.506721	0.504914	0.506196	0.5072	0.504347	0.505637	0.507276	0.502585	0.505455	0.506036	0.505171	0.504278	0.493465	0.479152	0.506984	0.487298	0.504958	0.508425	0.503032	0.506452	0.508634
RVBD_0139	Rv0139	-	FALSE	FALSE	FALSE	FALSE	0.503824	0.276727	0.508248	0.417734	0.502176	0.497308	0.497748	0.474288	0.216959	0.331267	0.502879	0.497336	0.389837	0.49796	0.440158	0.329663	0.329197	0.493189	0.500334	0.505551	0.50654	0.505314	0.506572	0.493386	0.500858	0.502511	0.505612	0.499673	0.501311	0.507537	0.506395	0.508878	0.506388	0.418886	0.429927	0.492044	0.490848	0.504779	0.505172	0.506721	0.504914	0.506196	0.5072	0.504347	0.505637	0.507813	0.502585	0.505455	0.506036	0.505171	0.41444	0.269494	0.488415	0.506984	0.374279	0.504958	0.508425	0.503032	0.506452	0.508634
RVBD_0140	Rv0140	-	FALSE	FALSE	FALSE	FALSE	0.503824	0.496692	0.508248	0.0931476	0.453978	0.489947	0.497748	0.495296	0.44936	0.484276	0.502879	0.497571	0.442246	0.496634	0.392195	0.211261	0.462191	0.498646	0.500334	0.505551	0.50654	0.505314	0.500035	0.499163	0.500858	0.502511	0.505612	0.499673	0.501311	0.507537	0.506395	0.508878	0.506388	0.453991	0.462916	0.346049	0.448388	0.506124	0.505172	0.506721	0.504914	0.506196	0.5072	0.504347	0.505637	0.507276	0.505402	0.505455	0.506036	0.505171	0.504278	0.481689	0.170619	0.506984	0.340906	0.504958	0.508425	0.504749	0.506452	0.508634
RVBD_0141c	Rv0141c	-	FALSE	FALSE	FALSE	FALSE	0.503824	0.496692	0.508248	0.47068	0.462766	0.495035	0.502095	0.418561	0.426894	0.513511	0.502879	0.497336	0.492602	0.487669	0.397969	0.47685	0.480383	0.503829	0.500334	0.505551	0.50654	0.505314	0.497292	0.422736	0.500858	0.502511	0.505612	0.499673	0.501311	0.504058	0.506395	0.508878	0.506388	0.453991	0.469428	0.494934	0.453171	0.504779	0.505172	0.506721	0.504914	0.506946	0.5072	0.504347	0.505637	0.507276	0.502585	0.505455	0.506036	0.505171	0.504278	0.470271	0.479252	0.506984	0.493556	0.504958	0.508425	0.503032	0.506452	0.508634
RVBD_0143c	Rv0143c	-	FALSE	FALSE	FALSE	FALSE	0.411949	0.496692	0.508248	0.214674	0.508632	0.495035	0.498901	0.495296	0.192185	0.422306	0.502879	0.497336	0.481763	0.49796	0.421075	0.484845	0.477754	0.498646	0.500334	0.505551	0.50654	0.505314	0.366476	0.483977	0.500858	0.502511	0.505612	0.499673	0.501311	0.504058	0.506395	0.510082	0.506388	0.461082	0.494119	0.419341	0.299131	0.504779	0.505172	0.506721	0.504914	0.506196	0.5072	0.504347	0.505637	0.507276	0.502585	0.505455	0.508396	0.505171	0.504278	0.490863	0.416121	0.506984	0.344973	0.504958	0.508425	0.503032	0.506452	0.508634
RVBD_0144	Rv0144	-	FALSE	FALSE	FALSE	FALSE	0.503824	0.491305	0.508248	0.29579	0.501323	0.495035	0.499004	0.452479	0.384224	0.399895	0.502879	0.497336	0.140023	0.434117	0.502216	0.505875	0.439833	0.397559	0.500334	0.505551	0.50654	0.505314	0.489581	0.232455	0.500858	0.502511	0.505612	0.499673	0.501311	0.504058	0.506395	0.508878	0.506388	0.461903	0.166395	0.482669	0.43384	0.504779	0.505172	0.506721	0.504914	0.506196	0.5072	0.504347	0.505637	0.507276	0.502585	0.505455	0.506036	0.505171	0.504278	0.485695	0.0805714	0.506984	0.461886	0.504958	0.508425	0.503032	0.506452	0.508634
RVBD_0145	Rv0145	-	FALSE	FALSE	FALSE	FALSE	0.503824	0.357159	0.508248	0.433426	0.501323	0.427296	0.465035	0.470731	0.464556	0.433664	0.502879	0.501701	0.497751	0.0546747	0.483515	0.291342	0.473967	0.486306	0.500334	0.505551	0.50654	0.505314	0.483682	0.449984	0.500858	0.499964	0.505612	0.499673	0.501311	0.504058	0.506395	0.508878	0.506388	0.461398	0.492456	0.49598	0.414133	0.504779	0.505172	0.506721	0.504914	0.506196	0.5072	0.504347	0.505637	0.509159	0.502585	0.505455	0.506036	0.505171	0.504278	0.488389	0.494946	0.506984	0.348437	0.504958	0.508425	0.503032	0.506452	0.508634
RVBD_0146	Rv0146	-	FALSE	FALSE	FALSE	FALSE	0.503824	0.35535	0.508248	0.464399	0.501323	0.483189	0.497748	0.480098	0.402771	0.367002	0.502879	0.497336	0.474742	0.474564	0.451919	0.470277	0.400392	0.511348	0.500334	0.505551	0.50654	0.505314	0.506308	0.493361	0.500858	0.502511	0.505612	0.499673	0.501311	0.504058	0.506395	0.508878	0.506388	0.38112	0.492456	0.377293	0.313006	0.504779	0.505172	0.506721	0.504914	0.506196	0.5072	0.504347	0.505637	0.507276	0.502585	0.506653	0.506036	0.505171	0.504278	0.47507	0.444668	0.508955	0.459807	0.504958	0.508425	0.503032	0.506452	0.508634
RVBD_0147	Rv0147	-	FALSE	FALSE	FALSE	FALSE	0.324015	0.479217	0.415918	0.446005	0.50142	0.0306349	0.492355	0.469796	0.479377	0.448368	0.502879	0.497336	0.110768	0.488164	0.0788202	0.501356	0.202154	0.468441	0.500334	0.505551	0.50654	0.505314	0.339902	0.398947	0.359194	0.484532	0.505612	0.362443	0.455369	0.295506	0.506395	0.508878	0.506388	0.345679	0.302588	0.452396	0.415251	0.504779	0.505172	0.506721	0.504914	0.260142	0.5072	0.504347	0.505637	0.507276	0.502585	0.505455	0.294479	0.505171	0.192276	0.485695	0.394627	0.506984	0.352853	0.504958	0.508425	0.367892	0.506452	0.447012
RVBD_0149	Rv0149	-	FALSE	FALSE	FALSE	FALSE	0.426282	0.496692	0.508248	0.14183	0.493982	0.41288	0.455196	0.433123	0.487197	0.337757	0.502879	0.497336	0.233526	0.48988	0.450857	0.312791	0.435754	0.437261	0.500334	0.505551	0.50654	0.505314	0.456084	0.485745	0.500858	0.502511	0.505612	0.499673	0.501311	0.504058	0.472593	0.508878	0.506388	0.373872	0.496899	0.493441	0.345587	0.504779	0.505172	0.506721	0.504914	0.506196	0.5072	0.504347	0.505727	0.507276	0.502585	0.505455	0.506036	0.505171	0.504278	0.492895	0.362123	0.467889	0.399425	0.504958	0.508425	0.503032	0.506452	0.508634
RVBD_0150c	Rv0150c	-	FALSE	FALSE	FALSE	FALSE	NA	NA	NA	NA	NA	NA	0.475332	NA	NA	NA	0.502879	0.497336	NA	NA	NA	NA	NA	NA	NA	NA	NA	NA	NA	NA	NA	NA	NA	NA	NA	NA	NA	NA	NA	NA	NA	NA	NA	NA	NA	NA	NA	NA	NA	NA	NA	NA	NA	0.505455	NA	NA	NA	NA	NA	NA	NA	NA	NA	NA	NA	NA
RVBD_0151c	PE1	-	FALSE	FALSE	FALSE	FALSE	0.503824	0.421315	0.508248	0.46385	0.502176	0.495035	0.445258	0.420027	0.487197	0.394096	0.502879	0.501983	0.446806	0.49796	0.307002	0.387211	0.357503	0.474597	0.500334	0.505551	0.50654	0.505314	0.384879	0.47057	0.500858	0.502511	0.505612	0.499673	0.501311	0.504058	0.506395	0.508878	0.506388	0.495258	0.488418	0.422187	0.310968	0.504779	0.505172	0.506721	0.504914	0.506196	0.5072	0.504347	0.505637	0.507276	0.502585	0.505455	0.506036	0.505171	0.504278	0.488389	0.490331	0.506984	0.47639	0.504958	0.508425	0.503032	0.506452	0.508634
RVBD_0155	pntAa	-	TRUE	FALSE	TRUE	FALSE	0.503824	0.151831	0.508248	0.418949	0.50142	0.0155072	0.487232	0.385178	0.391997	0.284294	0.502879	0.497571	0.128758	0.16925	0.50626	0.225766	0.378817	0.502138	0.230533	0.093117	0.50654	0.327689	0.388882	0.00264583	0.460706	0.502511	0.505612	0.499673	0.501311	0.504058	0.506395	0.508878	0.506388	0.393346	0.223136	0.477351	0.243817	0.42395	0.505172	0.506721	0.150438	0.203589	0.289646	0.504347	0.415963	0.507276	0.0773414	0.444178	0.506036	0.295827	0.504278	0.052385	0.00202548	0.196163	0.0803176	0.405465	0.36207	0.197362	0.506452	0.508634
RVBD_0157A	Rv0157A	-	F	F	F	F	0.503824	0.496692	0.508248	0.407287	0.140191	0.447535	0.487232	0.357239	0.203818	0.454089	0.502879	0.497571	0.450608	0.178592	0.391825	0.326096	0.475719	0.437261	0.500334	0.505551	0.50654	0.505314	0.52077	0.45169	0.500858	0.474995	0.505612	0.250848	0.357504	0.352799	0.506395	0.508878	0.506388	0.269282	0.448319	0.437905	0.0102142	0.488346	0.505172	0.506721	0.319	0.506196	0.5072	0.504347	0.505637	0.507276	0.472099	0.426882	0.506036	0.368503	0.504278	0.468215	0.414079	0.506984	0.485275	0.504958	0.508425	0.503032	0.506452	0.508634
RVBD_0159c	PE3	-	FALSE	FALSE	FALSE	FALSE	0.503824	0.496692	0.508248	0.424182	0.410146	0.495035	0.497748	0.42576	0.46768	0.440159	0.502879	0.497571	0.465062	0.435874	0.323887	0.504202	0.358269	0.483594	0.338481	0.505551	0.50654	0.505314	0.25062	0.497463	0.500858	0.502511	0.505612	0.499673	0.501311	0.504058	0.506395	0.509834	0.506388	0.486346	0.456578	0.466477	0.447583	0.504779	0.505172	0.506721	0.504914	0.506196	0.5072	0.504347	0.505637	0.507276	0.502585	0.505455	0.506036	0.505171	0.504278	0.46322	0.496225	0.506984	0.487298	0.504958	0.508425	0.461077	0.506452	0.508634
RVBD_0160c	PE4	-	FALSE	FALSE	FALSE	FALSE	0.503824	0.496692	0.508248	0.415968	0.128862	0.483189	0.497748	0.404491	0.134128	0.376925	0.502879	0.497571	0.487096	0.370673	0.434052	0.0525722	0.392628	0.493837	0.500334	0.505551	0.50654	0.505314	0.500754	0.326825	0.500858	0.502511	0.505612	0.499673	0.501311	0.504058	0.506395	0.509834	0.506388	0.400286	0.491444	0.462148	0.133579	0.504779	0.505172	0.506721	0.504914	0.506196	0.5072	0.499408	0.505637	0.507276	0.502585	0.505455	0.506036	0.505171	0.504278	0.493465	0.456447	0.506984	0.453473	0.504958	0.508425	0.503032	0.506452	0.508634
RVBD_0161	Rv0161	-	TRUE	FALSE	TRUE	FALSE	0.503824	0.0855342	0.508248	0.329396	0.462766	0.495035	0.491845	0.269948	0.432467	0.460139	0.502879	0.505338	0.498135	0.480379	0.471237	0.365483	0.427887	0.441685	0.500334	0.505551	0.50654	0.505314	0.445092	0.442482	0.500858	0.502511	0.505612	0.499673	0.344787	0.504058	0.506395	0.508878	0.506388	0.286812	0.381191	0.231658	0.470646	0.504779	0.295808	0.506721	0.429804	0.506196	0.5072	0.504347	0.505637	0.507276	0.502585	0.0365868	0.506036	0.505171	0.504278	0.0588775	0.0331004	0.227173	0.289649	0.504958	0.508425	0.503032	0.506452	0.508634
RVBD_0162c	adhE1	-	FALSE	FALSE	FALSE	FALSE	0.503824	0.496692	0.508248	0.479738	0.460698	0.495035	0.497748	0.411164	0.472536	0.347549	0.502879	0.489417	0.466677	0.49796	0.397969	0.474793	0.292391	0.486306	0.500334	0.505551	0.50654	0.507957	0.481042	0.421764	0.500858	0.502511	0.505612	0.499673	0.501311	0.504058	0.506395	0.508878	0.506388	0.200088	0.4864	0.493441	0.484114	0.504779	0.505172	0.506721	0.504914	0.506196	0.5072	0.504347	0.505637	0.508581	0.502585	0.505455	0.506036	0.505171	0.434365	0.493465	0.484717	0.506984	0.237321	0.504958	0.508425	0.503032	0.506452	0.508634
RVBD_0163	Rv0163	-	F	F	F	F	0.503824	0.496692	0.508248	0.47068	0.501323	0.391005	0.497748	0.261164	0.46943	0.476667	0.502879	0.497571	0.401707	0.498056	0.344123	0.146527	0.42289	0.492272	0.500807	0.505551	0.50654	0.505314	0.260096	0.0460622	0.500858	0.502511	0.505612	0.499673	0.501311	0.504058	0.506395	0.512147	0.506388	0.230829	0.472376	0.486448	0.488432	0.504779	0.505172	0.506721	0.504914	0.506196	0.5072	0.504347	0.505637	0.507276	0.502585	0.505455	0.506036	0.505171	0.504278	0.296879	0.0696213	0.506984	0.428352	0.504958	0.508425	0.503032	0.506452	0.508634
RVBD_0165c	mce1R	-	FALSE	FALSE	FALSE	FALSE	0.503824	0.496692	0.508248	0.25262	0.50142	0.480622	0.498901	0.479267	0.485448	0.154732	0.502879	0.497336	0.46648	0.313583	0.393951	0.251366	0.484545	0.505027	0.500334	0.505551	0.50654	0.505314	0.502114	0.486657	0.500858	0.502511	0.505612	0.499673	0.501311	0.504058	0.506395	0.508878	0.506388	0.461903	0.492456	0.346328	0.347789	0.504779	0.505172	0.506721	0.504914	0.506196	0.5072	0.504347	0.505637	0.507276	0.502585	0.505455	0.506036	0.505171	0.504278	0.493465	0.473887	0.506984	0.0903247	0.504958	0.508425	0.487393	0.506452	0.508634
RVBD_0166	fadD5	-	FALSE	FALSE	FALSE	FALSE	0.480542	0.496692	0.508248	0.224008	0.501323	0.48075	0.349495	0.494441	0.407281	0.421795	0.502879	0.497571	0.495856	0.49796	0.436646	0.470403	0.453104	0.389547	0.500334	0.505551	0.50654	0.507133	0.481042	0.496698	0.500858	0.502511	0.505612	0.499673	0.501311	0.504058	0.506395	0.508878	0.506388	0.252488	0.47849	0.422964	0.431279	0.504779	0.505172	0.506721	0.504914	0.506196	0.5072	0.504347	0.505637	0.507276	0.502585	0.505455	0.506036	0.505171	0.504278	0.497631	0.294859	0.506984	0.480375	0.504958	0.508425	0.503032	0.506452	0.508634
RVBD_0182c	sigG	-	FALSE	FALSE	FALSE	FALSE	0.503824	0.314005	0.508248	0.406513	0.506773	0.489947	0.49854	0.349077	0.411059	0.328705	0.502879	0.497336	0.291779	0.49796	0.447698	0.446015	0.469552	0.484132	0.500334	0.505551	0.50654	0.505314	0.497292	0.49259	0.500858	0.406979	0.505612	0.499673	0.501311	0.504058	0.506395	0.508878	0.506388	0.385707	0.128252	0.231575	0.378671	0.504779	0.505172	0.506721	0.504914	0.506196	0.5072	0.504347	0.505637	0.507276	0.371817	0.505455	0.506036	0.505171	0.504278	0.184387	0.416991	0.506984	0.109905	0.504958	0.508425	0.483346	0.506452	0.508634
RVBD_0183	Rv0183	-	FALSE	FALSE	FALSE	FALSE	0.503487	0.42115	0.508248	0.46053	0.441756	0.495035	0.129167	0.506254	0.487197	0.459588	0.502879	0.497336	0.171425	0.432043	0.488442	0.225766	0.442955	0.433205	0.389554	0.505551	0.50654	0.505314	0.5043	0.440559	0.500858	0.502511	0.505612	0.499673	0.501311	0.504058	0.506395	0.508878	0.506388	0.402086	0.453813	0.413796	0.433195	0.504779	0.505172	0.506721	0.504914	0.506196	0.5072	0.504347	0.505637	0.507276	0.422513	0.304164	0.506036	0.505171	0.504278	0.402044	0.484196	0.506984	0.366778	0.504958	0.508425	0.503032	0.506452	0.508634
RVBD_0184	Rv0184	-	FALSE	FALSE	FALSE	FALSE	0.503824	0.496692	0.508248	0.352779	0.450777	0.485946	0.487232	0.261271	0.372415	0.366879	0.502879	0.497336	0.441087	0.49796	0.467381	0.466868	0.470833	0.493189	0.500334	0.505551	0.50654	0.505314	0.500341	0.365323	0.500858	0.502511	0.505612	0.499673	0.346945	0.504912	0.506395	0.508878	0.506388	0.375691	0.461348	0.2773	0.493828	0.504779	0.505172	0.506721	0.504914	0.506196	0.5072	0.504347	0.505637	0.507276	0.502585	0.505455	0.506036	0.505171	0.504278	0.383749	0.34279	0.506984	0.488076	0.504958	0.508425	0.439593	0.506452	0.508634
RVBD_0185	Rv0185	-	F	F	F	F	0.261549	0.459309	0.508248	0.0934898	0.0833049	0.210409	0.497748	0.0594925	0.450344	0.406933	0.502879	0.497336	0.446806	0.178592	0.482308	0.523081	0.217579	0.31151	0.500334	0.496617	0.50654	0.505314	0.445092	0.363399	0.504371	0.502511	0.505612	0.499673	0.501311	0.344715	0.506395	0.508878	0.506388	0.494969	0.367125	0.403698	0.0266047	0.504779	0.505172	0.506721	0.504914	0.506196	0.5072	0.504347	0.505637	0.507276	0.502585	0.505455	0.506036	0.505171	0.399588	0.466823	0.481829	0.506984	0.46872	0.504958	0.508425	0.503032	0.506452	0.508634
RVBD_0186	bglS	-	FALSE	FALSE	FALSE	FALSE	0.503824	0.459309	0.362201	0.435554	0.511206	0.495035	0.193603	0.488239	0.241604	0.329996	0.502879	0.497336	0.204004	0.483396	0.452574	0.365483	0.383711	0.493837	0.500334	0.150425	0.50654	0.505314	0.231244	0.431112	0.500858	0.502511	0.505612	0.499673	0.436665	0.482535	0.506395	0.508878	0.506388	0.400172	0.264094	0.464277	0.443901	0.504779	0.505172	0.506721	0.504914	0.506196	0.5072	0.504347	0.505637	0.507276	0.502585	0.505455	0.506036	0.505171	0.504278	0.493465	0.376649	0.506984	0.384312	0.504958	0.508425	0.503032	0.506452	0.508634
RVBD_0187	Rv0187	-	FALSE	FALSE	FALSE	FALSE	0.380419	0.504618	0.508248	0.305586	0.501323	0.495035	0.49788	0.504976	0.496171	0.333502	0.502879	0.497571	0.420964	0.49796	0.456096	0.133789	0.448617	0.501356	0.500334	0.505551	0.50654	0.505314	0.406899	0.343545	0.500858	0.502511	0.505612	0.499673	0.501311	0.507537	0.506395	0.508878	0.506388	0.3959	0.464477	0.499766	0.149599	0.504779	0.51579	0.506721	0.504914	0.506196	0.5072	0.504347	0.505637	0.507276	0.502585	0.505455	0.506036	0.505171	0.504278	0.493465	0.433301	0.506984	0.483285	0.504958	0.508425	0.503032	0.506452	0.508634
RVBD_0188	Rv0188	-	TRUE	FALSE	TRUE	FALSE	0.489551	0.496692	0.508248	0.418917	0.493982	0.495035	0.497748	0.49436	0.0163625	0.0719497	0.502879	0.497571	0.451416	0.110011	0.460175	0.449262	0.243609	0.511892	0.500334	0.505551	0.50654	0.505314	0.497292	0.45169	0.499684	0.502511	0.505612	0.499673	0.501311	0.504058	0.506395	0.508878	0.506388	0.249275	0.467637	0.493713	0.0403937	0.504779	0.495776	0.506721	0.504914	0.506196	0.5072	0.504347	0.505637	0.507276	0.502585	0.389586	0.506036	0.3177	0.509939	0.0729458	0.00551445	0.457079	0.396712	0.504958	0.508425	0.503032	0.506452	0.508634
RVBD_0191	Rv0191	-	F	F	F	F	0.228184	0.287704	0.305945	0.0418026	0.443123	0.495035	0.352932	0.406287	0.325848	0.424319	0.502879	0.476194	0.317102	0.49796	0.1591	0.18088	0.197638	0.409329	0.500334	0.230015	0.50654	0.505314	0.343976	0.397967	0.464682	0.190328	0.500875	0.499673	0.214716	0.504058	0.506395	0.508878	0.506388	0.461903	0.370459	0.057182	0.460177	0.504779	0.366107	0.506721	0.504914	0.506196	0.420383	0.169549	0.505637	0.352363	0.502585	0.505455	0.469352	0.505171	0.504278	0.488597	0.490415	0.506984	0.460222	0.504958	0.508425	0.503032	0.506452	0.508634
RVBD_0192	Rv0192	-	FALSE	FALSE	FALSE	FALSE	0.31206	0.496692	0.508248	0.478651	0.498574	0.495035	0.498758	0.398574	0.324006	0.417435	0.502879	0.497571	0.497751	0.471293	0.478923	0.321685	0.490299	0.424197	0.500334	0.505551	0.50654	0.505314	0.502798	0.451687	0.500858	0.502511	0.505612	0.499673	0.501311	0.504058	0.506395	0.508878	0.506388	0.391102	0.31509	0.375765	0.31558	0.504779	0.505172	0.506721	0.504914	0.506196	0.5072	0.504347	0.505637	0.507276	0.502585	0.505455	0.506036	0.505171	0.504278	0.493465	0.485217	0.506984	0.216138	0.504958	0.508425	0.499869	0.506452	0.508634
RVBD_0193c	Rv0193c	-	FALSE	FALSE	FALSE	FALSE	0.503487	0.496692	0.508248	0.367985	0.498171	0.202776	0.381677	0.38074	0.45718	0.398845	0.502879	0.497571	0.466677	0.48179	0.428098	0.407873	0.20957	0.435403	0.500334	0.505551	0.50654	0.505314	0.458455	0.39104	0.500858	0.502511	0.505612	0.499673	0.501311	0.504058	0.506395	0.509834	0.506388	0.475667	0.474842	0.493441	0.390851	0.504779	0.505172	0.506721	0.504914	0.506196	0.5072	0.504347	0.505637	0.507276	0.502585	0.505455	0.506036	0.505171	0.504278	0.493465	0.482793	0.506984	0.495101	0.504958	0.508425	0.503032	0.506452	0.508634
RVBD_0194	Rv0194	-	FALSE	FALSE	FALSE	FALSE	0.503824	0.461144	0.508248	0.406039	0.481948	0.502536	0.437188	0.385178	0.499731	0.453509	0.502879	0.497571	0.427787	0.471293	0.401903	0.510565	0.477754	0.493837	0.500334	0.505551	0.50654	0.505314	0.500341	0.424201	0.500858	0.502511	0.505612	0.503876	0.501311	0.504058	0.506395	0.509834	0.506388	0.302883	0.47849	0.493441	0.45912	0.504779	0.505172	0.506721	0.504914	0.506196	0.5072	0.504347	0.505637	0.507276	0.502585	0.505455	0.506036	0.505171	0.504278	0.500135	0.482845	0.506984	0.44167	0.504958	0.508425	0.503032	0.506452	0.508634
RVBD_0195	Rv0195	-	FALSE	FALSE	FALSE	FALSE	0.504693	0.496692	0.508248	0.212562	0.501323	0.495035	0.49788	0.339707	0.487197	0.408144	0.502879	0.459882	0.482726	0.49796	0.484498	0.447411	0.477754	0.493189	0.500334	0.505551	0.50654	0.505314	0.497292	0.415116	0.500858	0.502511	0.505612	0.499673	0.501311	0.48308	0.506395	0.508878	0.506388	0.497068	0.474842	0.468202	0.0702404	0.504779	0.505172	0.506721	0.504914	0.506196	0.5072	0.504347	0.505637	0.507276	0.502585	0.505455	0.506036	0.506521	0.504278	0.493465	0.472499	0.506984	0.492167	0.504958	0.508425	0.503032	0.506452	0.508634
RVBD_0196	Rv0196	-	FALSE	FALSE	FALSE	FALSE	0.503824	0.496692	0.508248	0.452486	0.465743	0.495035	0.461601	0.221396	0.380418	0.461576	0.502879	0.497336	0.500604	0.49796	0.420513	0.489719	0.296014	0.239542	0.480599	0.473153	0.50654	0.505314	0.445092	0.12324	0.500858	0.502511	0.505612	0.499673	0.501311	0.507579	0.506395	0.508878	0.506388	0.215548	0.423131	0.449072	0.278731	0.504779	0.438794	0.506721	0.504914	0.506196	0.500776	0.504347	0.505637	0.507276	0.502585	0.505455	0.405724	0.505171	0.504278	0.493465	0.428471	0.483867	0.474648	0.504958	0.508425	0.42947	0.506452	0.508634
RVBD_0203	Rv0203	-	F	F	F	F	0.503824	0.371795	0.508248	0.157972	0.0647338	0.0682265	0.497232	0.269656	0.0231583	0.202348	0.502879	0.497336	0.191205	0.224975	0.412437	0.212133	0.387562	0.0562765	0.500334	0.282913	0.50654	0.505314	0.500035	0.452632	0.500858	0.502511	0.505612	0.499673	0.501311	0.442211	0.506395	0.508878	0.506388	0.243703	0.27939	0.483375	0.261965	0.504779	0.505172	0.506721	0.504914	0.506196	0.5072	0.504347	0.505637	0.507276	0.502585	0.505455	0.506036	0.505171	0.504278	0.402044	0.435322	0.506984	0.406675	0.504958	0.508425	0.503032	0.506452	0.508634
RVBD_0205	Rv0205	-	FALSE	FALSE	FALSE	FALSE	0.503824	0.375669	0.508248	0.431908	0.157042	0.497152	0.25549	0.480098	0.14195	0.353247	0.502879	0.497571	0.446353	0.49796	0.376209	0.467178	0.0817252	0.46511	0.500334	0.505551	0.50654	0.505314	0.412582	0.465028	0.500858	0.502934	0.506168	0.499673	0.501311	0.504058	0.506395	0.508878	0.506388	0.358657	0.448319	0.453955	0.341625	0.504779	0.505172	0.510449	0.504914	0.506196	0.5072	0.504347	0.505637	0.507276	0.502585	0.505455	0.506036	0.505171	0.504278	0.490163	0.440088	0.506984	0.445813	0.504958	0.508425	0.503032	0.506452	0.508634
RVBD_0206c	mmpL3	-	TRUE	FALSE	TRUE	FALSE	0.503824	0.496692	0.508248	0.303874	0.315069	0.0507463	0.231335	0.0506049	0.309534	0.213009	0.502879	0.489417	0.498047	0.491009	0.460908	0.198343	0.0979028	0.158079	0.462215	0.505551	0.50654	0.505314	0.228868	0.472746	0.435014	0.502511	0.505612	0.499673	0.25111	0.472145	0.506395	0.508878	0.506388	0.285396	0.453813	0.455308	0.0446116	0.0642534	0.22832	0.506721	0.122917	0.506196	0.5072	0.504347	0.505637	0.508178	0.502585	0.505455	0.506036	0.172353	0.376641	0.47884	0.046485	0.367444	0.496612	0.504958	0.508425	0.112309	0.506452	0.402606
RVBD_0207c	Rv0207c	-	TRUE	FALSE	TRUE	FALSE	0.503824	0.461144	0.287183	0.459518	0.137584	0.175236	0.497748	0.10668	0.45718	0.0816191	0.502879	0.421234	0.203255	0.498065	0.0122385	0.39948	0.45797	0.493189	0.443653	0.505551	0.50654	0.177583	0.0927947	0.474896	0.480017	0.502511	0.505612	0.388728	0.501311	0.504058	0.506395	0.508878	0.506388	0.431837	0.435886	0.0400282	0.448663	0.504779	0.505172	0.320772	0.504914	0.506196	0.5072	0.504347	0.505637	0.5003	0.502585	0.505455	0.506036	0.505171	0.504278	0.493465	0.0312	0.506984	0.486763	0.504958	0.508425	0.0931875	0.506452	0.508634
RVBD_0208c	Rv0208c	-	F	F	F	F	0.37942	0.496692	0.508248	0.458884	0.428896	0.411417	0.48612	0.225205	0.533936	0.459588	0.502879	0.497336	0.481058	0.498056	0.399879	0.419592	0.469552	0.412673	0.500334	0.215901	0.50654	0.50534	0.344304	0.478423	0.500858	0.273996	0.505612	0.499673	0.0294378	0.504058	0.506395	0.508878	0.112004	0.383228	0.492406	0.496032	0.419292	0.414556	0.0560526	0.506721	0.504914	0.506196	0.5072	0.374282	0.505637	0.373297	0.502585	0.505455	0.506036	0.505171	0.504278	0.014214	0.192894	0.506984	0.444316	0.504958	0.508425	0.503032	0.513627	0.484687
RVBD_0209	Rv0209	-	F	F	F	F	0.503824	0.496692	0.508248	0.418336	0.501323	0.418569	0.49455	0.481553	0.485216	0.297235	0.502879	0.410174	0.407419	0.49796	0.371893	0.217116	0.449227	0.325215	0.443653	0.505551	0.50654	0.327689	0.497292	0.480143	0.500858	0.502511	0.505612	0.499673	0.501311	0.504058	0.506395	0.508878	0.506388	0.317159	0.0076272	0.130321	0.470461	0.504779	0.505172	0.506721	0.504914	0.506196	0.5072	0.504347	0.505637	0.507276	0.502585	0.505455	0.506036	0.505171	0.504278	0.491638	0.412394	0.506984	0.463295	0.504958	0.508425	0.503032	0.506452	0.508634
RVBD_0210	Rv0210	-	FALSE	FALSE	FALSE	FALSE	0.503824	0.452343	0.508248	0.478755	0.492416	0.469133	0.484894	0.189156	0.449908	0.428879	0.502879	0.459882	0.428546	0.226317	0.25996	0.409421	0.340506	0.486306	0.500334	0.505551	0.50654	0.505314	0.500035	0.498443	0.500858	0.502511	0.505612	0.499673	0.501311	0.51083	0.506395	0.508878	0.506388	0.461903	0.477223	0.112018	0.439508	0.504779	0.505172	0.506721	0.504914	0.506196	0.5072	0.504347	0.505637	0.507276	0.502585	0.505455	0.506036	0.505171	0.504278	0.495193	0.209278	0.506984	0.371746	0.504958	0.508425	0.503032	0.506452	0.508634
RVBD_0213c	Rv0213c	-	FALSE	FALSE	FALSE	FALSE	0.366348	0.469824	0.347349	0.28293	0.501323	0.418569	0.498901	0.2905	0.45815	0.463586	0.502879	0.459882	0.480983	0.499469	0.302741	0.184801	0.500731	0.50357	0.500334	0.505551	0.50654	0.505314	0.400244	0.407565	0.433786	0.297609	0.235252	0.258137	0.0749495	0.491258	0.506395	0.508878	0.506388	0.495258	0.279445	0.462148	0.448882	0.504779	0.505172	0.504902	0.504914	0.376081	0.5072	0.503866	0.505637	0.458375	0.502585	0.250826	0.506036	0.505171	0.504278	0.392828	0.482244	0.506984	0.49762	0.504958	0.508425	0.503032	0.51065	0.508634
RVBD_0217c	lipW	-	FALSE	FALSE	FALSE	FALSE	0.503824	0.500438	0.508248	0.259902	0.418945	0.262636	0.497748	0.185727	0.459375	0.456975	0.502879	0.498583	0.497384	0.499619	0.492148	0.0776826	0.251669	0.493189	0.500334	0.505551	0.50654	0.505314	0.506308	0.481194	0.500858	0.502511	0.505704	0.499673	0.501311	0.504058	0.506395	0.508878	0.506388	0.350193	0.45743	0.466477	0.464953	0.504779	0.505172	0.506721	0.504914	0.506196	0.5072	0.506623	0.505637	0.507276	0.502585	0.505455	0.506036	0.505171	0.504278	0.451818	0.381364	0.506984	0.411316	0.504958	0.508425	0.503032	0.506452	0.508634
RVBD_0218	Rv0218	-	FALSE	FALSE	FALSE	FALSE	0.503824	0.496692	0.508248	0.273486	0.477951	0.467347	0.497748	0.475816	0.407983	0.454243	0.502879	0.497336	0.497751	0.48754	0.276228	0.16068	0.383711	0.504686	0.500334	0.505551	0.50654	0.505314	0.500035	0.341891	0.500858	0.502511	0.505612	0.499673	0.501311	0.504058	0.506395	0.508878	0.506388	0.481388	0.492456	0.378718	0.482764	0.504779	0.505172	0.506721	0.504914	0.506196	0.5072	0.504347	0.505637	0.507276	0.502585	0.505455	0.506036	0.505171	0.504278	0.493465	0.481539	0.506984	0.474165	0.504958	0.508425	0.503032	0.506452	0.508634
RVBD_0221	Rv0221	-	FALSE	FALSE	FALSE	FALSE	0.503824	0.349726	0.508248	0.496984	0.334225	0.394225	0.497748	0.474658	0.480958	0.276706	0.502879	0.49954	0.498386	0.448204	0.399879	0.339561	0.158159	0.498646	0.500334	0.505551	0.50654	0.505314	0.500035	0.497804	0.500858	0.502511	0.506025	0.499673	0.501311	0.504058	0.506395	0.508878	0.506388	0.222846	0.484969	0.393947	0.364153	0.504779	0.505172	0.506721	0.504914	0.506196	0.5072	0.504347	0.505637	0.507276	0.502585	0.505455	0.506036	0.505171	0.504278	0.502194	0.379181	0.506984	0.468359	0.504958	0.508425	0.503032	0.506452	0.508634
RVBD_0223c	Rv0223c	-	FALSE	FALSE	FALSE	FALSE	0.503824	0.434048	0.508248	0.415968	0.501323	0.495035	0.491845	0.452053	0.319082	0.322446	0.502879	0.457607	0.50172	0.504664	0.301915	0.468227	0.321793	0.493837	0.500334	0.505551	0.50654	0.505314	0.457526	0.481194	0.500858	0.502511	0.505612	0.499673	0.501311	0.504058	0.506395	0.508878	0.506388	0.490539	0.348217	0.494642	0.225548	0.504779	0.505172	0.506721	0.504914	0.506196	0.5072	0.504347	0.505637	0.507276	0.502585	0.505455	0.506036	0.505171	0.504278	0.491638	0.487274	0.506984	0.0647767	0.504958	0.508425	0.503032	0.506452	0.508634
RVBD_0229c	Rv0229c	-	FALSE	FALSE	FALSE	FALSE	0.498404	0.496692	0.508248	0.356414	0.441756	0.495035	0.500465	0.466871	0.476981	0.506996	0.502879	0.497336	0.473231	0.499231	0.50626	0.191706	0.480383	0.489956	0.500334	0.505551	0.507212	0.505314	0.500035	0.431986	0.500858	0.432344	0.505612	0.499673	0.501311	0.504058	0.506395	0.508878	0.506388	0.490539	0.441356	0.490561	0.492996	0.504779	0.505172	0.506721	0.504914	0.506196	0.5072	0.504347	0.505637	0.507276	0.502585	0.505455	0.506036	0.505171	0.504278	0.488389	0.494946	0.506984	0.425781	0.504958	0.508425	0.503032	0.506452	0.508634
RVBD_0230c	php	-	FALSE	FALSE	FALSE	FALSE	0.503824	0.496692	0.508248	0.464399	0.481515	0.495035	0.497748	0.448179	0.388973	0.30086	0.502879	0.497571	0.507146	0.478104	0.436646	0.324216	0.500731	0.493189	0.500334	0.505551	0.50654	0.505314	0.500035	0.439319	0.500858	0.5022	0.505612	0.499673	0.501311	0.504058	0.506395	0.508878	0.506388	0.494969	0.47849	0.451183	0.483878	0.504779	0.505172	0.506721	0.504914	0.506196	0.5072	0.504347	0.505637	0.507276	0.502585	0.505455	0.506036	0.505171	0.504278	0.492895	0.451427	0.506984	0.480264	0.504958	0.508425	0.503032	0.506452	0.508634
RVBD_0231	fadE4	-	FALSE	FALSE	FALSE	FALSE	0.482184	0.496692	0.508248	0.295656	0.502176	0.497124	0.497748	0.480098	0.491106	0.509947	0.502879	0.478879	0.499049	0.501684	0.36752	0.121864	0.250165	0.437484	0.500334	0.488288	0.50654	0.505314	0.0558897	0.313468	0.500858	0.502511	0.505612	0.499673	0.501311	0.504058	0.506395	0.508878	0.506388	0.418886	0.405434	0.227567	0.261965	0.504779	0.505172	0.506721	0.504914	0.506196	0.5072	0.504347	0.505637	0.507276	0.502585	0.505455	0.506036	0.505171	0.504278	0.493465	0.491657	0.506984	0.455351	0.504958	0.508425	0.503032	0.506452	0.508634
RVBD_0232	Rv0232	-	FALSE	FALSE	FALSE	FALSE	0.503824	0.496692	0.508248	0.28293	0.501323	0.495035	0.498901	0.303985	0.46768	0.329996	0.502879	0.497336	0.389837	0.480379	0.404445	0.459219	0.482756	0.484132	0.500334	0.505551	0.50654	0.505314	0.500035	0.439319	0.500858	0.502511	0.505612	0.499673	0.501311	0.504058	0.506395	0.508878	0.506388	0.379981	0.467637	0.493441	0.212747	0.504779	0.505172	0.506721	0.504914	0.506196	0.5072	0.504347	0.505637	0.507276	0.502585	0.505455	0.506036	0.505171	0.504278	0.495193	0.259989	0.506984	0.454011	0.504958	0.508425	0.503032	0.506452	0.508634
RVBD_0233	nrdB	-	FALSE	FALSE	FALSE	FALSE	0.503824	0.496692	0.508248	0.459518	0.502023	0.479813	0.497748	0.462821	0.406649	0.424319	0.502879	0.497571	0.50396	0.49796	0.498321	0.367801	0.388082	0.493189	0.500334	0.505551	0.50654	0.505314	0.500035	0.45169	0.500858	0.502511	0.505612	0.499673	0.506496	0.504058	0.506395	0.508878	0.506388	0.383876	0.493689	0.441107	0.400059	0.504779	0.506807	0.506721	0.504914	0.506196	0.5072	0.504347	0.505637	0.507276	0.502585	0.512115	0.506036	0.505171	0.504278	0.493465	0.433108	0.506984	0.447127	0.504958	0.508425	0.503032	0.506452	0.508634
RVBD_0237	lpqI	-	FALSE	FALSE	FALSE	FALSE	0.503824	0.496692	0.508248	0.329396	0.502023	0.480622	0.343325	0.403045	0.427412	0.478521	0.502879	0.497336	0.411791	0.380743	0.499328	0.247184	0.47002	0.450719	0.500334	0.505551	0.50654	0.505314	0.487753	0.313468	0.480017	0.511106	0.505612	0.499673	0.501311	0.504058	0.506395	0.508878	0.506388	0.53204	0.316265	0.377911	0.488515	0.504779	0.505172	0.506721	0.504914	0.506196	0.5072	0.504347	0.505637	0.507276	0.502585	0.505455	0.506036	0.505171	0.504278	0.481689	0.458671	0.506984	0.224909	0.504958	0.508425	0.503032	0.506452	0.508634
RVBD_0240	vapC24	-	TRUE	FALSE	FALSE	FALSE	0.503824	0.23771	0.508248	0.478651	0.501323	0.495035	0.448703	0.155965	0.00331146	0.343715	0.502879	0.497336	0.454577	0.498448	0.13221	0.00248594	0.458416	0.387065	0.500334	0.505551	0.50654	0.505314	0.500035	0.460216	0.0150736	0.502511	0.505612	0.499673	0.501311	0.504058	0.506395	0.508878	0.506388	0.330481	0.469428	0.501228	0.221995	0.471171	0.505172	0.506721	0.504914	0.506196	0.5072	0.504347	0.505637	0.507276	0.502585	0.284526	0.198684	0.505171	0.504278	0.493465	0.463407	0.506984	0.356272	0.504958	0.288618	0.34052	0.506452	0.508634
RVBD_0241c	htdX	-	FALSE	FALSE	FALSE	FALSE	0.503824	0.496692	0.508248	0.493019	0.32174	0.495035	0.491845	0.480098	0.391917	0.417435	0.502879	0.497336	0.498047	0.499469	0.486206	0.384605	0.378817	0.48359	0.500334	0.505551	0.50654	0.505314	0.500035	0.512583	0.500858	0.502511	0.505612	0.499673	0.501311	0.504058	0.506395	0.508878	0.506388	0.373872	0.446505	0.489043	0.422767	0.509846	0.505172	0.506721	0.504914	0.506196	0.5072	0.504347	0.505637	0.507276	0.502585	0.505455	0.506036	0.505171	0.504278	0.492247	0.473887	0.506984	0.335147	0.504958	0.508425	0.503032	0.510104	0.508634
RVBD_0246	Rv0246	-	FALSE	FALSE	FALSE	FALSE	0.505966	0.496692	0.508248	0.494883	0.440795	0.495035	0.477697	0.418004	0.406649	0.420756	0.502879	0.497336	0.495696	0.396581	0.264733	0.402458	0.482756	0.49344	0.49546	0.505551	0.50654	0.505314	0.339385	0.481795	0.500858	0.502511	0.505612	0.499673	0.501311	0.504058	0.506395	0.508878	0.506388	0.317159	0.445528	0.492305	0.0829826	0.504779	0.505172	0.506721	0.504914	0.506196	0.5072	0.504347	0.505637	0.507276	0.502585	0.505455	0.506036	0.505171	0.504278	0.493465	0.459513	0.506984	0.390001	0.504958	0.508425	0.42947	0.506452	0.508634
RVBD_0251c	hsp	-	F	F	F	F	0.509764	0.393951	0.508248	0.263758	0.464	0.495035	0.497748	0.479267	0.44936	0.482001	0.502879	0.497571	0.487438	0.452068	0.492789	0.259337	0.0085946	0.502901	0.497535	0.505551	0.50654	0.505314	0.377633	0.353843	0.500858	0.480444	0.505612	0.358734	0.501311	0.504058	0.506395	0.509834	0.506388	0.242358	0.22035	0.480613	0.44962	0.504779	0.505172	0.506721	0.504914	0.506196	0.5072	0.504347	0.505637	0.507276	0.502585	0.505455	0.506036	0.505171	0.504278	0.378794	0.367196	0.506984	0.486733	0.506927	0.508425	0.427401	0.506452	0.508634
RVBD_0252	nirB	-	FALSE	FALSE	FALSE	FALSE	0.503824	0.307848	0.508248	0.485066	0.501323	0.489947	0.50064	0.396123	0.2876	0.456594	0.502879	0.497336	0.468191	0.49796	0.393271	0.46112	0.47491	0.480727	0.500334	0.505551	0.50654	0.505314	0.499778	0.438117	0.500858	0.502511	0.505612	0.499673	0.465636	0.504058	0.506395	0.508878	0.506388	0.444507	0.48019	0.496032	0.495968	0.504779	0.505172	0.506721	0.504914	0.506196	0.5072	0.504347	0.505637	0.507276	0.502585	0.505455	0.506036	0.505171	0.488194	0.495193	0.463407	0.506984	0.428571	0.504958	0.508425	0.503032	0.506452	0.508634
RVBD_0254c	cobU	-	F	F	F	F	0.503824	0.496692	0.508248	0.348763	0.504227	0.48407	0.49788	0.2604	0.485448	0.00276261	0.502879	0.497571	0.377597	0.397619	0.41066	0.473978	0.129976	0.4974	0.500334	0.505551	0.50654	0.505314	0.415468	0.431112	0.500858	0.502511	0.505612	0.499673	0.489566	0.504058	0.506395	0.511442	0.506388	0.144609	0.481024	0.494912	0.171774	0.504779	0.505172	0.506721	0.504914	0.506196	0.5072	0.504347	0.505637	0.507276	0.502585	0.505455	0.506036	0.505171	0.504278	0.47884	0.202652	0.506984	0.455351	0.504958	0.508425	0.503032	0.506452	0.508634
RVBD_0255c	cobQ1	-	FALSE	FALSE	FALSE	FALSE	0.503824	0.496692	0.389644	0.435554	0.479684	0.483189	0.498901	0.211787	0.0863027	0.456884	0.502879	0.497336	0.425422	0.49796	0.184316	0.427665	0.476221	0.430612	0.500334	0.505551	0.50654	0.505314	0.462348	0.419027	0.500858	0.502511	0.505612	0.499673	0.501311	0.504058	0.506395	0.52208	0.506388	0.431837	0.435132	0.158561	0.362274	0.504779	0.505172	0.506721	0.504914	0.506196	0.5072	0.504347	0.505637	0.507276	0.502585	0.505455	0.506036	0.505171	0.479718	0.492895	0.42043	0.485443	0.258286	0.504958	0.508425	0.503032	0.508013	0.508634
RVBD_0257	Rv0257	-	FALSE	FALSE	FALSE	FALSE	0.503824	0.355799	0.508248	0.171656	0.485452	0.274309	0.237907	0.205462	0.487197	0.329542	0.502879	0.497336	0.427787	0.373276	0.312661	0.416368	0.383711	0.31143	0.500334	0.505551	0.50654	0.505314	0.500035	0.384614	0.500858	0.502511	0.505612	0.499673	0.250244	0.504912	0.506395	0.508878	0.506388	0.453991	0.456578	0.344926	0.484114	0.504779	0.505172	0.506721	0.358477	0.506196	0.5072	0.504347	0.505637	0.507276	0.502585	0.391095	0.506036	0.505171	0.504278	0.498861	0.435823	0.506984	0.281364	0.504958	0.508425	0.503032	0.506452	0.508634
RVBD_0258c	Rv0258c	-	F	F	F	F	0.503824	0.496692	0.508248	0.498441	0.448014	0.407502	0.483466	0.40284	0.489043	0.489992	0.502879	0.497336	0.490758	0.152341	0.498967	0.481553	0.23819	0.438377	0.500334	0.505551	0.50654	0.505314	0.500035	0.4886	0.500858	0.502511	0.505612	0.499673	0.501311	0.504058	0.506395	0.508878	0.506388	0.473149	0.514701	0.416954	0.44569	0.504779	0.505172	0.506721	0.504914	0.506196	0.5072	0.510201	0.505637	0.507276	0.502585	0.505455	0.506036	0.505171	0.504278	0.243103	0.00202548	0.506984	0.480264	0.504958	0.508425	0.503032	0.506452	0.508634
RVBD_0261c	narK3	-	FALSE	FALSE	FALSE	FALSE	0.503824	0.475164	0.508248	0.483452	0.50142	0.495035	0.15065	0.068096	0.44936	0.498387	0.502879	0.493381	0.351382	0.49796	0.438355	0.204394	0.441328	0.493189	0.299737	0.505551	0.50654	0.505314	0.500035	0.511461	0.500858	0.453488	0.505612	0.499673	0.501311	0.504058	0.506395	0.508878	0.506388	0.492072	0.41664	0.462148	0.492996	0.504779	0.505172	0.506721	0.504914	0.506196	0.5072	0.504347	0.505637	0.507276	0.502585	0.505455	0.342519	0.505171	0.44632	0.493465	0.417954	0.506984	0.0831634	0.504958	0.508425	0.503032	0.506452	0.508634
RVBD_0263c	Rv0263c	-	FALSE	FALSE	FALSE	FALSE	0.503824	0.442179	0.508248	0.45893	0.515796	0.497152	0.378641	0.310291	0.120182	0.414499	0.502879	0.494101	0.375295	0.39943	0.482308	0.473978	0.290874	0.499562	0.500334	0.505551	0.50654	0.505314	0.500035	0.479601	0.500858	0.502511	0.505612	0.499673	0.501311	0.504058	0.506395	0.509834	0.506388	0.255976	0.491444	0.453955	0.443901	0.504779	0.505172	0.506721	0.504914	0.506196	0.5072	0.504347	0.50633	0.507276	0.502585	0.505455	0.506036	0.505171	0.504278	0.493465	0.494573	0.506984	0.429021	0.504958	0.508425	0.514126	0.506452	0.508634
RVBD_0264c	Rv0264c	-	FALSE	FALSE	FALSE	FALSE	0.503824	0.496692	0.508248	0.483951	0.41181	0.328926	0.498901	0.475816	0.448683	0.377337	0.502879	0.497336	0.451163	0.49796	0.447698	0.425894	0.460809	0.497136	0.500334	0.505551	0.50654	0.505314	0.497292	0.419027	0.500858	0.502511	0.505612	0.499673	0.501311	0.504058	0.506395	0.508878	0.506388	0.473144	0.492456	0.430053	0.160364	0.504779	0.505172	0.506721	0.504914	0.506196	0.5072	0.504347	0.505637	0.507276	0.505023	0.505455	0.506036	0.505171	0.504278	0.493465	0.382998	0.509651	0.335147	0.504958	0.508425	0.503032	0.506452	0.508634
RVBD_0265c	Rv0265c	-	FALSE	FALSE	FALSE	FALSE	0.503824	0.423329	0.508248	0.462515	0.460369	0.495035	0.333006	0.340214	0.442736	0.150649	0.502879	0.451872	0.481763	0.49796	0.396257	0.348785	0.476221	0.482711	0.500334	0.505551	0.50654	0.505314	0.501807	0.36837	0.500858	0.502511	0.505612	0.351556	0.164566	0.29019	0.506395	0.508878	0.506388	0.427817	0.464477	0.335789	0.400983	0.44758	0.281546	0.506721	0.190237	0.506196	0.371574	0.504347	0.505637	0.507276	0.502585	0.505455	0.506036	0.505814	0.504278	0.498861	0.483552	0.506984	0.451483	0.504958	0.508425	0.149572	0.27996	0.508634
RVBD_0267	narU	-	FALSE	FALSE	FALSE	FALSE	0.504693	0.496692	0.508248	0.416094	0.501323	0.418569	0.497748	0.365409	0.410539	0.482001	0.502879	0.497336	0.481763	0.49796	0.244608	0.451946	0.438231	0.502901	0.500334	0.505551	0.50654	0.505314	0.500035	0.478722	0.500858	0.502511	0.505612	0.499673	0.501311	0.504058	0.506395	0.508878	0.506388	0.403321	0.476831	0.437287	0.430226	0.504779	0.505172	0.506721	0.504914	0.506196	0.5072	0.504347	0.505637	0.507276	0.502585	0.505455	0.506036	0.505171	0.504278	0.493465	0.433108	0.506984	0.388147	0.504958	0.508425	0.503032	0.506452	0.508634
RVBD_0268c	Rv0268c	-	FALSE	FALSE	FALSE	FALSE	0.503824	0.496692	0.508248	0.294937	0.457988	0.489947	0.475342	0.42576	0.487197	0.444316	0.502879	0.497336	0.505438	0.4951	0.258317	0.500354	0.440988	0.461547	0.500334	0.505551	0.50654	0.505314	0.497292	0.472986	0.500858	0.502511	0.505612	0.499673	0.501311	0.504058	0.506395	0.508878	0.506388	0.383228	0.451515	0.378738	0.107509	0.504779	0.505172	0.506721	0.504914	0.506196	0.5072	0.504347	0.505637	0.507276	0.502585	0.505455	0.506036	0.505171	0.504278	0.493465	0.463831	0.506984	0.364818	0.504958	0.508425	0.503032	0.506452	0.508634
RVBD_0269c	Rv0269c	-	FALSE	FALSE	FALSE	FALSE	0.506754	0.496692	0.508248	0.249424	0.49277	0.486364	0.502095	0.452479	0.476981	0.26941	0.502879	0.497336	0.483134	0.419996	0.492789	0.486779	0.338361	0.385506	0.500334	0.505551	0.50654	0.505314	0.493141	0.326825	0.500858	0.502511	0.505612	0.499673	0.501311	0.504058	0.506395	0.508878	0.506388	0.506153	0.451381	0.374196	0.36821	0.504779	0.505172	0.506721	0.504914	0.506196	0.5072	0.504347	0.505637	0.507276	0.502585	0.505455	0.506036	0.505171	0.504278	0.492247	0.412394	0.506984	0.485275	0.504958	0.508425	0.503032	0.506452	0.508634
RVBD_0271c	fadE6	-	FALSE	FALSE	FALSE	FALSE	0.379983	0.496692	0.508248	0.0685614	0.501323	0.47022	0.496388	0.385178	0.487197	0.430232	0.502879	0.497336	0.442246	0.351075	0.405172	0.332673	0.279975	0.239359	0.500334	0.505551	0.50654	0.505314	0.5043	0.232833	0.500858	0.502511	0.505612	0.499673	0.501311	0.382796	0.506395	0.508878	0.506388	0.461903	0.494414	0.0685451	0.107509	0.504779	0.505172	0.506721	0.504914	0.506196	0.5072	0.504347	0.505637	0.507276	0.502585	0.505455	0.506036	0.505171	0.504278	0.447066	0.488005	0.506984	0.421169	0.504958	0.508425	0.503032	0.506452	0.508634
RVBD_0273c	Rv0273c	-	FALSE	FALSE	FALSE	FALSE	0.503824	0.518862	0.508248	0.485066	0.504227	0.487103	0.499004	0.440605	0.480958	0.476667	0.502879	0.497571	0.497751	0.49796	0.482308	0.466868	0.388082	0.480727	0.500334	0.505551	0.50654	0.505314	0.432442	0.482718	0.500858	0.502511	0.505612	0.499673	0.504422	0.504058	0.506395	0.508878	0.506388	0.436285	0.160466	0.462148	0.38433	0.504779	0.505172	0.506721	0.504914	0.506196	0.5072	0.504347	0.505637	0.507276	0.502585	0.505455	0.506036	0.505171	0.504278	0.491638	0.450033	0.506984	0.272228	0.504958	0.508425	0.503032	0.506452	0.508634
RVBD_0274	Rv0274	-	FALSE	FALSE	FALSE	FALSE	0.503824	0.491305	0.508248	0.310934	0.451775	0.495035	0.497748	0.42576	0.281219	0.509947	0.502879	0.497336	0.481763	0.18303	0.481137	0.227333	0.457185	0.434721	0.500334	0.505551	0.50654	0.505314	0.401846	0.394653	0.500858	0.502511	0.505612	0.499673	0.501311	0.50042	0.506395	0.508878	0.506388	0.236596	0.324053	0.466955	0.485439	0.504779	0.505172	0.506721	0.504914	0.506196	0.5072	0.504347	0.505637	0.507276	0.502585	0.505455	0.506036	0.505171	0.504278	0.467705	0.291	0.506984	0.454011	0.504958	0.508425	0.503032	0.506452	0.508634
RVBD_0275c	Rv0275c	-	FALSE	FALSE	FALSE	FALSE	0.503824	0.501364	0.508248	0.311865	0.411503	0.495035	0.515305	0.44884	0.400686	0.19042	0.502879	0.497571	0.449823	0.1589	0.476331	0.121864	0.15703	0.474217	0.500334	0.505551	0.50654	0.505314	0.488151	0.486204	0.500858	0.502511	0.505612	0.407114	0.501311	0.504058	0.506395	0.508878	0.506388	0.463278	0.448319	0.455308	0.493828	0.504779	0.505172	0.506721	0.504914	0.506196	0.5072	0.504347	0.505637	0.507276	0.502585	0.505455	0.506036	0.505171	0.504278	0.498861	0.447809	0.506984	0.145188	0.504958	0.508425	0.513948	0.506452	0.508634
RVBD_0276	Rv0276	-	FALSE	FALSE	FALSE	FALSE	0.503824	0.496692	0.508248	0.461361	0.504227	0.495035	0.497748	0.477622	0.391138	0.453509	0.502879	0.497571	0.430848	0.391722	0.468795	0.251366	0.372123	0.499862	0.500334	0.505551	0.50654	0.505314	0.507664	0.223049	0.500858	0.502511	0.505612	0.499673	0.501311	0.504058	0.506395	0.508878	0.506388	0.405353	0.303983	0.462148	0.452403	0.504779	0.505172	0.506721	0.504914	0.506196	0.5072	0.504347	0.505637	0.507276	0.502585	0.505455	0.506036	0.505171	0.504278	0.493465	0.501563	0.506984	0.40696	0.504958	0.508425	0.503032	0.506452	0.508634
RVBD_0277Ac	-	-	FALSE	FALSE	FALSE	FALSE	0.5066	0.496692	0.508248	0.464976	0.460369	0.489947	0.497748	0.491526	0.41278	0.443958	0.502879	0.497336	0.497492	0.502296	0.355413	0.433341	0.453728	0.516353	0.500334	0.505551	0.50654	0.505314	0.474262	0.384614	0.507906	0.502511	0.505612	0.499673	0.501311	0.504058	0.506395	0.508878	0.506388	0.365207	0.474842	0.440327	0.490155	0.504779	0.505172	0.506721	0.504914	0.506196	0.5072	0.504347	0.505637	0.507276	0.502585	0.505455	0.506036	0.505171	0.504278	0.497631	0.476297	0.506984	0.488119	0.504958	0.508425	0.503032	0.506452	0.508634
RVBD_0277c	vapC25	-	FALSE	FALSE	FALSE	FALSE	0.503824	0.496692	0.508248	0.436655	0.501323	0.489947	0.497748	0.257066	0.487197	0.484025	0.502879	0.49986	0.487438	0.49796	0.301932	0.312522	0.471443	0.501159	0.500334	0.505551	0.50654	0.505314	0.500341	0.497804	0.500858	0.502511	0.505612	0.499673	0.501311	0.504058	0.506395	0.508878	0.506388	0.373872	0.464477	0.469006	0.45912	0.504779	0.505172	0.506721	0.504914	0.506196	0.5072	0.504347	0.505637	0.507276	0.502585	0.505455	0.506036	0.505171	0.504278	0.426033	0.481539	0.506984	0.484616	0.504958	0.508425	0.503032	0.506452	0.508634
RVBD_0278c	PE_PGRS3	-	FALSE	FALSE	FALSE	FALSE	0.503824	0.496692	0.508248	0.473447	0.501323	0.501339	0.498291	0.506069	0.111418	0.246838	0.502879	0.497571	0.499879	0.1589	0.480275	0.335236	0.434009	0.33299	0.500334	0.505551	0.50654	0.505314	0.488151	0.480932	0.500858	0.502511	0.505612	0.457097	0.501311	0.516223	0.506395	0.508878	0.510158	0.358264	0.476962	0.299302	0.448663	0.504779	0.505172	0.506721	0.504914	0.506196	0.5072	0.504347	0.505637	0.507276	0.502585	0.512196	0.506036	0.505171	0.504278	0.194163	0.30104	0.506984	0.478193	0.504958	0.508425	0.503032	0.506452	0.508634
RVBD_0279A	-	-	F	F	F	F	0.503824	0.496692	0.508248	0.462515	0.501323	0.492773	0.500107	0.353643	0.446749	0.460139	0.502879	0.497336	0.427787	0.49796	0.441813	0.422863	0.258491	0.48728	0.500334	0.507642	0.50654	0.505314	0.464699	0.486977	0.500858	0.502511	0.505612	0.499673	0.501311	0.504058	0.506395	0.508878	0.506388	0.391565	0.494414	0.0286306	0.464301	0.504779	0.505172	0.506721	0.504914	0.506196	0.5072	0.504347	0.505637	0.507276	0.502585	0.505455	0.506036	0.505171	0.504278	0.491638	0.440088	0.506984	0.487298	0.504958	0.508425	0.503032	0.506452	0.508634
RVBD_0279c	PE_PGRS4	-	FALSE	FALSE	FALSE	FALSE	0.503824	0.496692	0.508248	0.497484	0.502023	0.495035	0.497748	0.219358	0.184442	0.328705	0.502879	0.497571	0.281855	0.131231	0.106341	0.378653	0.512294	0.493837	0.417749	0.505551	0.50654	0.505314	0.500341	0.353843	0.438715	0.515318	0.505612	0.499673	0.407745	0.504058	0.506395	0.508878	0.506388	0.405353	0.491444	0.18054	0.367414	0.504779	0.505172	0.506721	0.504914	0.506196	0.5072	0.361007	0.505637	0.410664	0.502585	0.505455	0.506036	0.505171	0.504278	0.225265	0.0996716	0.506984	0.44167	0.504958	0.508425	0.503032	0.506452	0.508634
RVBD_0281	Rv0281	-	F	F	F	F	0.503824	0.496692	0.508248	0.329396	0.493982	0.377175	0.389983	0.0581442	0.468772	0.250652	0.502879	0.454984	0.465062	0.495864	0.437708	0.07955	0.474911	0.484132	0.500334	0.505551	0.44058	0.505314	0.365346	0.313436	0.500858	0.120123	0.505612	0.501557	0.502264	0.504058	0.506395	0.509834	0.506388	0.222846	0.384304	0.256432	0.216406	0.504779	0.505172	0.506721	0.504914	0.506196	0.5072	0.4782	0.505637	0.507276	0.502585	0.505455	0.506036	0.505171	0.504278	0.393766	0.486838	0.506984	0.0162089	0.504958	0.508425	0.503032	0.506452	0.508634
RVBD_0293c	Rv0293c	-	FALSE	FALSE	FALSE	FALSE	0.435668	0.496692	0.508248	0.490991	0.501323	0.468404	0.49455	0.48822	0.481532	0.432599	0.502879	0.497571	0.498318	0.49796	0.144636	0.376134	0.495406	0.357595	0.500334	0.51251	0.50654	0.505314	0.470942	0.428018	0.500858	0.374911	0.505612	0.499673	0.501311	0.504058	0.506395	0.508878	0.506388	0.475667	0.303558	0.437597	0.448663	0.504779	0.505172	0.506721	0.504914	0.506196	0.5072	0.504347	0.505637	0.507276	0.502585	0.505455	0.506036	0.505171	0.504278	0.417178	0.448636	0.506984	0.413702	0.504958	0.508425	0.503032	0.506452	0.508634
RVBD_0294	tam	-	FALSE	FALSE	FALSE	FALSE	0.503824	0.496692	0.508637	0.396557	0.501323	0.495035	0.492355	0.480098	0.402771	0.315848	0.502879	0.497336	0.47691	0.498388	0.477481	0.411645	0.336563	0.477616	0.500334	0.505551	0.50654	0.505314	0.488028	0.481166	0.500858	0.502511	0.505612	0.502311	0.463861	0.504058	0.506395	0.508878	0.506388	0.445145	0.28554	0.301892	0.15746	0.504779	0.505172	0.506721	0.504914	0.506196	0.5072	0.504347	0.505637	0.507276	0.502585	0.505455	0.506036	0.505171	0.504278	0.296835	0.485217	0.506984	0.420229	0.504958	0.508425	0.503032	0.506452	0.508634
RVBD_0295c	Rv0295c	-	F	F	F	F	0.503824	0.239007	0.508248	0.0891939	0.501323	0.489936	0.408813	0.289573	0.0716217	0.300894	0.502879	0.502124	0.0203872	0.49796	0.453216	0.0703636	0.469552	0.49818	0.500334	0.505551	0.50654	0.505314	0.467921	0.23391	0.500858	0.502511	0.505612	0.499673	0.501311	0.504058	0.506395	0.508878	0.506388	0.492677	0.495096	0.156487	0.323776	0.504779	0.505172	0.506721	0.504914	0.506196	0.5072	0.504347	0.505637	0.507276	0.502585	0.505455	0.506668	0.505171	0.504278	0.338403	0.332257	0.506984	0.49539	0.504958	0.508425	0.503032	0.506452	0.508634
RVBD_0297	PE_PGRS5	-	FALSE	FALSE	FALSE	FALSE	0.503824	0.262797	0.508248	0.481319	0.41181	0.509037	0.497748	0.49436	0.494407	0.26941	0.502879	0.497571	0.495696	0.481287	0.470751	0.396734	0.438231	0.490221	0.500334	0.505551	0.50654	0.505314	0.501851	0.48493	0.51785	0.502511	0.505612	0.499673	0.501311	0.504058	0.506395	0.508878	0.506388	0.492677	0.496899	0.488775	0.281432	0.504779	0.505172	0.506721	0.504914	0.506196	0.5072	0.504347	0.505637	0.507276	0.502585	0.505455	0.506036	0.505171	0.504278	0.492895	0.484196	0.506984	0.322007	0.504958	0.508425	0.503032	0.506452	0.508634
RVBD_0298	Rv0298	-	FALSE	FALSE	FALSE	FALSE	0.503824	0.496692	0.508248	0.238173	0.454099	0.445758	0.497748	0.42576	0.20847	0.459588	0.502879	0.497571	0.486346	0.299114	0.156481	0.0789963	0.306279	0.354234	0.500334	0.505551	0.50654	0.358167	0.433565	0.398396	0.500858	0.502511	0.505612	0.499673	0.501311	0.504058	0.506395	0.508878	0.506388	0.393346	0.0576599	0.492601	0.441316	0.504779	0.505172	0.506721	0.504914	0.506196	0.5072	0.504347	0.505637	0.507276	0.502585	0.50712	0.506036	0.505171	0.504278	0.498837	0.340503	0.506984	0.362858	0.504958	0.508425	0.503032	0.506452	0.508634
RVBD_0302	Rv0302	-	FALSE	FALSE	FALSE	FALSE	0.503824	0.496692	0.508248	0.416818	0.501323	0.495035	0.49788	0.479558	0.418356	0.480159	0.502879	0.490353	0.43044	0.499469	0.500073	0.505201	0.434009	0.441155	0.500334	0.505551	0.50654	0.505314	0.500035	0.498635	0.500858	0.502511	0.505612	0.499673	0.501311	0.504058	0.506395	0.51658	0.506388	0.439361	0.414139	0.469768	0.430316	0.504779	0.505172	0.506721	0.504914	0.506196	0.5072	0.504347	0.505637	0.507276	0.502585	0.505455	0.506036	0.505171	0.504278	0.468215	0.484717	0.506984	0.236432	0.504958	0.508425	0.503032	0.506452	0.508634
RVBD_0305c	PPE6	-	FALSE	FALSE	FALSE	FALSE	0.503824	0.469094	0.508248	0.272161	0.302982	0.480877	0.497232	0.44903	0.410006	0.354676	0.502879	0.170152	0.481763	0.473045	0.402967	0.173447	0.42533	0.493837	0.500334	0.505551	0.50654	0.505314	0.497292	0.410975	0.500858	0.502511	0.499227	0.499673	0.385554	0.504058	0.506395	0.508878	0.506388	0.317159	0.289372	0.487334	0.357046	0.504779	0.505172	0.506721	0.504914	0.506196	0.5072	0.504347	0.505637	0.507276	0.502585	0.505455	0.506036	0.505171	0.504278	0.335888	0.382998	0.506984	0.0242033	0.504958	0.508425	0.503032	0.506452	0.508634
RVBD_0306	Rv0306	-	FALSE	FALSE	FALSE	FALSE	0.503824	0.496692	0.508248	0.386334	0.501323	0.492773	0.461601	0.231397	0.180471	0.482001	0.502879	0.497336	0.377597	0.49796	0.298189	0.329663	0.402787	0.489956	0.500334	0.505551	0.50654	0.505314	0.500561	0.438117	0.500858	0.502511	0.505612	0.499673	0.501311	0.509943	0.506395	0.508878	0.506388	0.302168	0.433326	0.283016	0.40625	0.504779	0.505172	0.506721	0.504914	0.507166	0.5072	0.504347	0.505637	0.507276	0.502585	0.505455	0.506036	0.505171	0.504278	0.493465	0.424828	0.506984	0.308775	0.504958	0.508425	0.503032	0.506452	0.508634
RVBD_0308	Rv0308	-	F	F	F	F	0.182314	0.39543	0.508248	0.385291	0.275358	0.469154	0.434338	0.351515	0.325848	0.013397	0.502879	0.47316	0.497384	0.49796	0.458918	0.254851	0.5169	0.502212	0.500334	0.505551	0.50654	0.505314	0.488028	0.339427	0.500858	0.502511	0.505612	0.499673	0.501311	0.50042	0.506395	0.508878	0.506388	0.495016	0.442573	0.0699366	0.368024	0.504779	0.505172	0.506721	0.504914	0.506196	0.5072	0.504347	0.505637	0.507276	0.502744	0.505455	0.506036	0.505171	0.504278	0.493465	0.0748235	0.506984	0.448028	0.504958	0.508425	0.503032	0.506452	0.508634
RVBD_0311	Rv0311	-	FALSE	FALSE	FALSE	FALSE	0.503824	0.310323	0.508248	0.435554	0.501323	0.489947	0.461601	0.385291	0.45815	0.496471	0.502879	0.497336	0.490758	0.10341	0.455572	0.411985	0.13743	0.466102	0.501978	0.505551	0.50654	0.512048	0.500035	0.399353	0.500858	0.502511	0.505612	0.499673	0.266737	0.504058	0.506395	0.508878	0.506388	0.494951	0.275082	0.449072	0.478245	0.504779	0.505172	0.506721	0.504914	0.506196	0.5072	0.512813	0.505637	0.507276	0.502585	0.505455	0.506036	0.505171	0.504278	0.485695	0.412394	0.506984	0.40301	0.504958	0.508425	0.503032	0.506452	0.508634
RVBD_0312	Rv0312	-	FALSE	FALSE	FALSE	FALSE	0.480542	0.496692	0.508248	0.164192	0.490588	0.489947	0.497748	0.302856	0.361462	0.402008	0.502879	0.478674	0.441087	0.385057	0.476081	0.324216	0.460809	0.493837	0.500334	0.410721	0.50654	0.505314	0.479577	0.119063	0.500858	0.502511	0.505612	0.499673	0.501311	0.451301	0.506395	0.508878	0.506388	0.402086	0.470676	0.299302	0.389585	0.504779	0.294401	0.506721	0.504914	0.506196	0.5072	0.504347	0.505637	0.507276	0.502585	0.505455	0.506036	0.505171	0.504278	0.493465	0.481539	0.506984	0.422871	0.504958	0.508425	0.367892	0.506452	0.508634
RVBD_0313	Rv0313	-	FALSE	FALSE	FALSE	FALSE	0.503824	0.496692	0.508248	0.410225	0.501323	0.495035	0.502095	0.2604	0.487197	0.444316	0.502879	0.497571	0.424516	0.49796	0.46941	0.470277	0.460809	0.493189	0.500334	0.505551	0.50654	0.441287	0.467921	0.490763	0.500858	0.502511	0.509317	0.499673	0.501311	0.482535	0.506395	0.512147	0.506388	0.400286	0.367125	0.452396	0.282548	0.504779	0.505172	0.506721	0.504914	0.506196	0.5072	0.504347	0.505637	0.507276	0.502585	0.505455	0.510264	0.505171	0.504278	0.454917	0.506888	0.506984	0.492167	0.504958	0.508425	0.504048	0.506452	0.508634
RVBD_0314c	Rv0314c	-	FALSE	FALSE	FALSE	FALSE	0.503824	0.350325	0.508248	0.497515	0.477007	0.495035	0.497748	0.433123	0.499136	0.460192	0.502879	0.497336	0.498386	0.491009	0.247762	0.505515	0.462399	0.245968	0.500334	0.505551	0.50654	0.505314	0.499615	0.436444	0.500858	0.502511	0.505612	0.499673	0.42254	0.504058	0.506395	0.508878	0.506388	0.400172	0.435886	0.14406	0.492996	0.504779	0.505172	0.506721	0.504914	0.506196	0.5072	0.504347	0.505637	0.507276	0.502585	0.505455	0.506036	0.505171	0.504278	0.463408	0.474215	0.506984	0.496534	0.504958	0.508425	0.499869	0.506452	0.508634
RVBD_0315	Rv0315	-	FALSE	FALSE	FALSE	FALSE	0.321407	0.368999	0.443807	0.472446	0.454099	0.151963	0.499051	0.48822	0.468772	0.387257	0.502879	0.497336	0.478512	0.500737	0.471857	0.398318	0.193833	0.441155	0.500925	0.505551	0.50654	0.505314	0.352468	0.481194	0.360399	0.406979	0.505612	0.353482	0.368086	0.513282	0.506395	0.508878	0.506388	0.432931	0.479042	0.207922	0.0963735	0.504779	0.505172	0.506721	0.504914	0.506196	0.42565	0.504347	0.505637	0.507276	0.502585	0.505455	0.506036	0.505171	0.504278	0.492247	0.473887	0.506984	0.466272	0.504958	0.508425	0.503032	0.506452	0.508634
RVBD_0316	Rv0316	-	F	F	F	F	0.503824	0.343468	0.508248	0.28293	0.502023	0.495035	0.475332	0.0274581	0.471574	0.431827	0.502879	0.497336	0.227423	0.491009	0.0790679	0.217753	0.188354	0.502443	0.500334	0.505551	0.50654	0.505314	0.494697	0.321883	0.43992	0.502511	0.505612	0.499673	0.501311	0.504058	0.506395	0.508878	0.506388	0.450255	0.47849	0.137367	0.207438	0.504779	0.505172	0.506721	0.504914	0.506196	0.5072	0.427659	0.505637	0.507276	0.502585	0.505455	0.506036	0.505171	0.504278	0.462408	0.463419	0.506984	0.384312	0.504958	0.508425	0.503032	0.506452	0.508634
RVBD_0317c	glpQ2	-	FALSE	FALSE	FALSE	FALSE	0.236515	0.496692	0.508248	0.366107	0.501323	0.495035	0.467011	0.42576	0.401571	0.282323	0.502879	0.457607	0.394721	0.492108	0.472733	0.469946	0.105763	0.466102	0.500334	0.505551	0.50654	0.400636	0.467921	0.470222	0.506931	0.502511	0.505612	0.499673	0.501311	0.504058	0.506395	0.508878	0.506388	0.416693	0.201516	0.482669	0.122301	0.504779	0.505172	0.506721	0.504914	0.506196	0.5072	0.504347	0.505637	0.507276	0.502585	0.505455	0.506036	0.505171	0.504278	0.349714	0.499007	0.252366	0.487298	0.504958	0.508425	0.503032	0.506452	0.508634
RVBD_0319	pcp	-	FALSE	FALSE	FALSE	FALSE	0.503824	0.496692	0.508248	0.478486	0.499518	0.495035	0.473704	0.389258	0.370509	0.480947	0.502879	0.497336	0.424516	0.49796	0.312661	0.473282	0.47002	0.480727	0.500334	0.505551	0.50654	0.505314	0.500035	0.365288	0.500858	0.502511	0.505612	0.499673	0.501311	0.504058	0.506395	0.514163	0.506388	0.461903	0.489174	0.486483	0.38433	0.504779	0.505172	0.506721	0.504914	0.506196	0.5072	0.504347	0.505637	0.507276	0.510882	0.505455	0.506036	0.505171	0.504278	0.47884	0.341727	0.506984	0.44167	0.504958	0.508425	0.503032	0.506452	0.508634
RVBD_0320	Rv0320	-	FALSE	FALSE	FALSE	FALSE	0.503824	0.496692	0.508248	0.479373	0.502176	0.495035	0.498291	0.50198	0.377506	0.439531	0.502879	0.497571	0.495696	0.342536	0.458191	0.362333	0.499962	0.493837	0.500334	0.505551	0.50654	0.505314	0.500035	0.472746	0.500858	0.502511	0.505612	0.499673	0.501311	0.504058	0.506395	0.508878	0.506388	0.481668	0.467637	0.334643	0.423561	0.504779	0.505172	0.506721	0.504914	0.506196	0.5072	0.504347	0.505637	0.507276	0.502585	0.507999	0.506036	0.505171	0.504278	0.493465	0.433108	0.506984	0.271054	0.504958	0.508425	0.503032	0.506452	0.508634
RVBD_0321	dcd	-	FALSE	FALSE	FALSE	FALSE	0.503824	0.386622	0.508248	0.418721	0.501323	0.495035	0.499461	0.506069	0.487197	0.260955	0.502879	0.497336	0.458412	0.358692	0.3948	0.498603	0.438231	0.341287	0.500334	0.256575	0.50654	0.505314	0.05315	0.433355	0.500858	0.132265	0.357094	0.151762	0.501311	0.504058	0.506395	0.508878	0.506388	0.243703	0.244673	0.493441	0.447186	0.504779	0.505172	0.506721	0.504914	0.506196	0.5072	0.504347	0.505637	0.507276	0.502585	0.505455	0.506036	0.188343	0.303732	0.488389	0.386159	0.506984	0.485275	0.504958	0.508425	0.458376	0.506452	0.508634
RVBD_0322	udgA	-	FALSE	FALSE	FALSE	FALSE	0.503824	0.496692	0.508248	0.192292	0.454099	0.493382	0.487232	0.479267	0.179583	0.10087	0.502879	0.497571	0.497384	0.508888	0.449258	0.512425	0.0932199	0.413283	0.500334	0.505551	0.50654	0.414462	0.500341	0.49259	0.500858	0.502511	0.505612	0.499673	0.501311	0.504058	0.506395	0.508878	0.506388	0.439361	0.395018	0.452396	0.374722	0.504779	0.505172	0.506721	0.504914	0.506196	0.5072	0.504347	0.505637	0.507276	0.502585	0.505455	0.506036	0.505171	0.504278	0.146449	0.437509	0.506984	0.246429	0.504958	0.508425	0.503032	0.506452	0.508634
RVBD_0325	Rv0325	-	FALSE	FALSE	FALSE	FALSE	0.506754	0.497183	0.508248	0.415968	0.283571	0.495035	0.413298	0.488556	0.318694	0.401094	0.502879	0.389237	0.500604	0.502296	0.458761	0.445507	0.496907	0.489956	0.500334	0.505551	0.50654	0.505314	0.500035	0.384614	0.500858	0.461353	0.505612	0.499673	0.501311	0.504058	0.506395	0.508878	0.506388	0.376993	0.457391	0.395937	0.328447	0.504779	0.505687	0.508429	0.504914	0.506196	0.5072	0.504347	0.505637	0.507276	0.502585	0.505455	0.506036	0.505171	0.504278	0.493465	0.36846	0.506984	0.372885	0.504958	0.508425	0.503032	0.506452	0.508634
RVBD_0326	Rv0326	-	TRUE	FALSE	FALSE	FALSE	0.503824	0.496692	0.508248	0.0490484	0.50142	0.495035	0.497748	0.182236	0.492394	0.340638	0.502879	0.497336	0.498386	0.132493	0.464762	0.457873	0.359182	0.18408	0.500334	0.505551	0.50654	0.505314	0.500035	0.455878	0.506343	0.502511	0.505612	0.499673	0.508871	0.504058	0.506395	0.508878	0.506388	0.319336	0.00993125	0.225858	0.438081	0.504779	0.505172	0.506721	0.504914	0.506196	0.5072	0.504347	0.505637	0.507276	0.502585	0.505455	0.506036	0.505171	0.504278	0.47884	0.327493	0.506984	0.331958	0.504958	0.508425	0.381045	0.506452	0.508634
RVBD_0327c	cyp135A1	-	FALSE	FALSE	FALSE	FALSE	0.503824	0.496692	0.508248	0.485066	0.501323	0.40884	0.497748	0.428487	0.488656	0.510513	0.502879	0.497336	0.481763	0.49796	0.50261	0.434726	0.496714	0.490221	0.500334	0.505551	0.50654	0.505314	0.500035	0.363702	0.500858	0.502511	0.505612	0.499673	0.501311	0.504058	0.506395	0.508878	0.506388	0.47238	0.467126	0.492305	0.212747	0.504779	0.505172	0.506721	0.504914	0.506196	0.5072	0.504347	0.505637	0.507276	0.502585	0.505455	0.506036	0.505171	0.504278	0.493465	0.456802	0.506984	0.377423	0.504958	0.508425	0.503032	0.506452	0.508634
RVBD_0328	Rv0328	-	F	F	F	F	0.503824	0.496692	0.508248	0.410225	0.501323	0.260504	0.497748	0.444399	0.490297	0.498387	0.502879	0.497336	0.502748	0.49796	0.298189	0.0179852	0.46318	0.499562	0.500334	0.505551	0.50654	0.505314	0.420536	0.472011	0.500858	0.502511	0.505612	0.499673	0.501311	0.504058	0.506395	0.508878	0.506388	0.477555	0.470676	0.493441	0.503141	0.506471	0.505172	0.506721	0.504914	0.506196	0.5072	0.504347	0.505637	0.507276	0.502585	0.505455	0.506036	0.505171	0.504278	0.493465	0.427383	0.506984	0.390001	0.514264	0.508425	0.483346	0.506452	0.508634
RVBD_0330c	Rv0330c	-	FALSE	FALSE	FALSE	FALSE	0.503824	0.497426	0.508248	0.47068	0.501323	0.489947	0.49788	0.352992	0.419088	0.480655	0.502879	0.497336	0.487438	0.49796	0.498321	0.48294	0.264157	0.501159	0.500334	0.505551	0.50654	0.505314	0.438147	0.43869	0.500858	0.502511	0.505612	0.499673	0.501311	0.515701	0.506395	0.508878	0.506388	0.492677	0.423131	0.492115	0.422767	0.504779	0.505172	0.506721	0.504914	0.506196	0.5072	0.504347	0.505637	0.507276	0.502585	0.505455	0.506036	0.505171	0.504278	0.493465	0.422209	0.506984	0.469635	0.504958	0.508425	0.503032	0.506452	0.508634
RVBD_0332	Rv0332	-	FALSE	FALSE	FALSE	FALSE	0.503824	0.496692	0.508248	0.326257	0.50142	0.45365	0.461601	0.456189	0.481012	0.40581	0.502879	0.497336	0.497751	0.340044	0.436646	0.352631	0.270824	0.502901	0.500334	0.473153	0.50654	0.50965	0.479887	0.426821	0.500858	0.502511	0.505612	0.389285	0.501311	0.504058	0.506395	0.508878	0.506388	0.514997	0.233015	0.469768	0.128275	0.504779	0.505172	0.506721	0.504914	0.506196	0.5072	0.504347	0.505637	0.507276	0.502585	0.505455	0.506036	0.505171	0.504278	0.491638	0.272804	0.507977	0.486486	0.504958	0.508425	0.439872	0.506452	0.508634
RVBD_0333	Rv0333	-	FALSE	FALSE	FALSE	FALSE	0.471144	0.496692	0.508248	0.482764	0.501323	0.483189	0.498901	0.50198	0.349866	0.479662	0.502879	0.497336	0.454346	0.498009	0.493807	0.278992	0.452803	0.493189	0.500334	0.505551	0.50654	0.505314	0.497292	0.482274	0.500858	0.502511	0.505612	0.499673	0.501311	0.504058	0.506395	0.508878	0.506388	0.495347	0.451515	0.496032	0.49305	0.504779	0.505172	0.508184	0.504914	0.506196	0.5072	0.504347	0.505637	0.507276	0.505023	0.505455	0.506036	0.505171	0.50603	0.498861	0.402145	0.506984	0.420129	0.504958	0.508425	0.503032	0.506452	0.508634
RVBD_0336	Rv0336	-	FALSE	FALSE	FALSE	FALSE	0.503824	0.501408	0.508248	0.479738	0.501323	0.485946	0.497232	0.466871	0.448683	0.486042	0.502879	0.497336	0.405626	0.508202	0.302741	0.251366	0.496984	0.49818	0.500334	0.505551	0.507212	0.505314	0.467921	0.49192	0.500858	0.502511	0.505612	0.499673	0.501311	0.504058	0.506395	0.508878	0.506388	0.375691	0.484473	0.417088	0.379747	0.504779	0.505172	0.506721	0.504914	0.506196	0.5072	0.504347	0.505637	0.507276	0.502585	0.505455	0.506036	0.505171	0.504278	0.389868	0.262129	0.506984	0.377423	0.504958	0.508425	0.503032	0.506452	0.508634
RVBD_0339c	Rv0339c	-	FALSE	FALSE	FALSE	FALSE	0.503824	0.442179	0.508248	0.377648	0.50142	0.49449	0.497748	0.0642833	0.406649	0.491201	0.502879	0.419674	0.497384	0.495864	0.400246	0.469946	0.329197	0.493189	0.500334	0.505551	0.50654	0.505314	0.480208	0.481194	0.500858	0.502511	0.505612	0.499673	0.501311	0.505417	0.506395	0.508878	0.506388	0.506402	0.456578	0.114082	0.342256	0.506471	0.505172	0.506721	0.504914	0.506196	0.5072	0.504347	0.505637	0.507276	0.502585	0.505455	0.506036	0.505171	0.504278	0.497319	0.473887	0.506984	0.478193	0.504958	0.508425	0.427674	0.506452	0.508634
RVBD_0340	Rv0340	-	FALSE	FALSE	FALSE	FALSE	0.503824	0.497345	0.508248	0.458183	0.501323	0.495035	0.497748	0.48412	0.484725	0.443958	0.502879	0.497336	0.484142	0.49796	0.492408	0.428346	0.325169	0.493914	0.500334	0.505551	0.50654	0.505314	0.502798	0.439319	0.500858	0.502511	0.505612	0.499673	0.501311	0.504058	0.506395	0.508878	0.506388	0.467443	0.491444	0.436253	0.310105	0.504779	0.505172	0.506721	0.504914	0.506196	0.5072	0.504347	0.505637	0.507276	0.502585	0.505455	0.506036	0.505171	0.504278	0.488389	0.46231	0.506984	0.455351	0.504958	0.508425	0.503032	0.506452	0.508634
RVBD_0342	iniA	-	FALSE	FALSE	FALSE	FALSE	0.503824	0.496692	0.508248	0.493066	0.501323	0.492773	0.497748	0.491436	0.45782	0.446613	0.502879	0.497571	0.492602	0.419602	0.410224	0.406432	0.330284	0.414036	0.480345	0.505551	0.50654	0.505314	0.506308	0.210354	0.500858	0.502511	0.505612	0.499673	0.501311	0.504058	0.506395	0.508878	0.506388	0.468116	0.444073	0.393315	0.32505	0.504779	0.444834	0.506721	0.504914	0.506196	0.5072	0.504347	0.505637	0.507276	0.502585	0.505455	0.506036	0.505171	0.440221	0.438198	0.435322	0.506984	0.335147	0.504958	0.508425	0.34052	0.506452	0.508634
RVBD_0343	iniC	-	FALSE	FALSE	FALSE	FALSE	0.449228	0.496692	0.508248	0.40934	0.485452	0.495035	0.502095	0.261518	0.129755	0.404757	0.502879	0.497336	0.162681	0.480379	0.459716	0.367869	0.0795	0.480727	0.500334	0.505551	0.50654	0.505314	0.500035	0.496698	0.320456	0.502511	0.505612	0.499609	0.501311	0.369278	0.506395	0.508878	0.506388	0.46899	0.35084	0.0699366	0.436563	0.504779	0.505172	0.506721	0.504914	0.506196	0.5072	0.504347	0.505637	0.507276	0.502585	0.505455	0.506036	0.505171	0.504278	0.123858	0.247383	0.506984	0.23351	0.504958	0.508425	0.13419	0.396236	0.508634
RVBD_0344c	lpqJ	-	FALSE	FALSE	FALSE	FALSE	0.432186	0.496692	0.508248	0.495633	0.50142	0.48407	0.504211	0.337386	0.506162	0.493307	0.502879	0.497336	0.343107	0.49796	0.292019	0.455675	0.479007	0.33299	0.500334	0.505551	0.50654	0.505314	0.507664	0.497804	0.500858	0.502511	0.505612	0.499673	0.501311	0.504058	0.506395	0.508878	0.506388	0.389117	0.476634	0.492305	0.368024	0.504779	0.505172	0.506721	0.504914	0.507166	0.5072	0.510181	0.505637	0.507276	0.502585	0.505455	0.506036	0.505171	0.504278	0.345984	0.488415	0.506984	0.183206	0.504958	0.508425	0.503032	0.506452	0.508634
RVBD_0345	Rv0345	-	FALSE	FALSE	FALSE	FALSE	0.504121	0.496692	0.508248	0.452073	0.36881	0.489947	0.497748	0.303339	0.46768	0.305969	0.502879	0.497571	0.411791	0.500378	0.4128	0.350098	0.438231	0.11678	0.500334	0.505551	0.50654	0.505314	0.432768	0.419027	0.500858	0.43013	0.505612	0.499673	0.501311	0.504058	0.506395	0.508878	0.506388	0.285396	0.481904	0.365055	0.410369	0.504779	0.505172	0.506721	0.504914	0.506196	0.5072	0.504347	0.505637	0.507276	0.502585	0.505455	0.506036	0.505171	0.447515	0.481466	0.499052	0.506984	0.283443	0.504958	0.508425	0.503032	0.506452	0.508634
RVBD_0347	Rv0347	-	FALSE	FALSE	FALSE	FALSE	NA	NA	NA	NA	NA	0.495035	NA	NA	NA	NA	0.502879	0.497336	NA	NA	NA	NA	NA	NA	NA	NA	NA	NA	NA	NA	NA	NA	NA	NA	NA	NA	NA	NA	NA	NA	NA	NA	NA	NA	NA	NA	NA	0.506196	0.5072	NA	0.505637	NA	NA	NA	NA	NA	NA	NA	NA	NA	NA	NA	NA	NA	NA	NA
RVBD_0349	Rv0349	-	FALSE	FALSE	FALSE	FALSE	0.503824	0.441428	0.508248	0.305175	0.444775	0.495035	0.497748	0.495296	0.391138	0.3177	0.502879	0.497336	0.290083	0.425921	0.353194	0.407873	0.483066	0.313874	0.500334	0.505551	0.50654	0.505314	0.39893	0.481194	0.500858	0.502511	0.505612	0.499673	0.501311	0.504058	0.506395	0.508878	0.506388	0.321835	0.382703	0.359511	0.476629	0.504779	0.505172	0.506721	0.504914	0.506196	0.5072	0.504347	0.505637	0.507276	0.502585	0.505455	0.506036	0.505171	0.504278	0.493465	0.313992	0.506984	0.402648	0.504958	0.508425	0.503032	0.506452	0.508634
RVBD_0354c	PPE7	-	FALSE	FALSE	FALSE	FALSE	0.505055	0.370098	0.508248	0.352249	0.502023	0.495035	0.448703	0.364344	0.494407	0.417435	0.502879	0.354482	0.397855	0.467257	0.447143	0.216204	0.224896	0.427849	0.500334	0.505551	0.50654	0.470297	0.481042	0.45169	0.500858	0.502511	0.505612	0.463856	0.501311	0.504058	0.506395	0.508878	0.506388	0.405353	0.496899	0.426386	0.476746	0.504779	0.505172	0.506721	0.504914	0.506196	0.5072	0.504347	0.505637	0.507276	0.502585	0.505455	0.506036	0.505171	0.504278	0.485397	0.165832	0.506984	0.46561	0.504958	0.508425	0.503032	0.506452	0.508634
RVBD_0356c	Rv0356c	-	FALSE	FALSE	FALSE	FALSE	0.503824	0.496692	0.508248	0.03177	0.504227	0.501518	0.50064	0.261271	0.317097	0.428247	0.502879	0.497397	0.503815	0.500378	0.360021	0.0808127	0.499962	0.498646	0.500334	0.314872	0.50654	0.505314	0.500035	0.403592	0.500858	0.502511	0.505612	0.499673	0.501311	0.504058	0.506395	0.508878	0.506388	0.467443	0.433117	0.490561	0.403159	0.504779	0.505172	0.506721	0.504914	0.506196	0.5072	0.504347	0.505637	0.507276	0.446318	0.505455	0.506036	0.505171	0.504278	0.353744	0.259834	0.506984	0.378307	0.504958	0.508425	0.503032	0.506452	0.508634
RVBD_0359	Rv0359	-	FALSE	FALSE	FALSE	FALSE	0.503824	0.480246	0.508248	0.340132	0.50142	0.489947	0.396921	0.37335	0.370237	0.494003	0.502879	0.497336	0.264449	0.49796	0.482308	0.358817	0.4944	0.463681	0.500334	0.410721	0.50654	0.505314	0.5043	0.452632	0.500858	0.502511	0.505612	0.474405	0.399125	0.504058	0.506395	0.508878	0.506388	0.402086	0.354893	0.392022	0.350375	0.504779	0.506698	0.506721	0.504914	0.506196	0.508509	0.504347	0.505637	0.507276	0.502585	0.505455	0.506036	0.505171	0.505362	0.481689	0.463407	0.506984	0.423175	0.504958	0.508425	0.503032	0.506452	0.508634
RVBD_0360c	Rv0360c	-	FALSE	FALSE	FALSE	FALSE	0.503824	0.501741	0.508248	0.257149	0.501323	0.48407	0.497748	0.44884	0.410539	0.452723	0.502879	0.495271	0.479266	0.491009	0.461274	0.0525801	0.192135	0.45369	0.500334	0.505551	0.50654	0.505314	0.502114	0.490357	0.500858	0.327104	0.505612	0.499673	0.387401	0.504058	0.506395	0.508878	0.506388	0.439361	0.377513	0.462148	0.138329	0.504779	0.505172	0.506721	0.504914	0.506196	0.5072	0.504347	0.505637	0.507276	0.429676	0.505455	0.506036	0.505171	0.507219	0.438009	0.372633	0.506984	0.486733	0.455729	0.44706	0.503032	0.506452	0.505902
RVBD_0364	Rv0364	-	F	F	F	F	0.503824	0.42694	0.508248	0.190026	0.320053	0.0734027	0.499004	0.421371	0.45718	0.211344	0.502879	0.497336	0.371165	0.129899	0.434176	0.292482	0.453188	0.483594	0.500334	0.505551	0.50654	0.477859	0.402842	0.45169	0.500858	0.517881	0.505612	0.250848	0.501311	0.504058	0.506395	0.508878	0.506388	0.269282	0.451403	0.463076	0.175437	0.504779	0.396364	0.506721	0.504914	0.506196	0.5072	0.504347	0.505637	0.507276	0.502585	0.505455	0.506036	0.505171	0.366516	0.47884	0.0443469	0.506984	0.328671	0.504958	0.508425	0.503032	0.506452	0.508634
RVBD_0365c	Rv0365c	-	FALSE	FALSE	FALSE	FALSE	0.503824	0.21738	0.508248	0.445025	0.501323	0.463374	0.505527	0.292716	0.341879	0.143558	0.502879	0.497571	0.481763	0.478104	0.493807	0.190125	0.124239	0.472095	0.500334	0.505551	0.50654	0.505314	0.259816	0.481194	0.500858	0.502511	0.505612	0.499673	0.501311	0.504912	0.506395	0.509834	0.506388	0.495258	0.463961	0.327553	0.344419	0.504779	0.505172	0.506721	0.504914	0.506196	0.5072	0.504347	0.505637	0.507276	0.502585	0.505455	0.506036	0.505171	0.504278	0.497631	0.393477	0.506984	0.26307	0.504958	0.508425	0.503032	0.506452	0.508634
RVBD_0366c	Rv0366c	-	FALSE	FALSE	FALSE	FALSE	0.504562	0.447914	0.508248	0.451285	0.499518	0.467347	0.362224	0.148465	0.422093	0.500112	0.502879	0.49954	0.46421	0.499469	0.472115	0.479463	0.475719	0.506123	0.500334	0.505551	0.50654	0.505314	0.309618	0.481795	0.500858	0.502511	0.505988	0.502863	0.501311	0.504058	0.506395	0.508878	0.506388	0.460887	0.280836	0.397356	0.486362	0.504779	0.505172	0.506721	0.504914	0.506196	0.5072	0.504347	0.505637	0.507276	0.502585	0.505455	0.506036	0.505171	0.504278	0.488389	0.495639	0.506984	0.494625	0.504958	0.508425	0.503032	0.506452	0.508973
RVBD_0368c	Rv0368c	-	FALSE	FALSE	FALSE	FALSE	0.503824	0.311527	0.508248	0.382264	0.501323	0.493887	0.466676	0.4493	0.500472	0.353055	0.502879	0.460116	0.163925	0.39943	0.312984	0.500619	0.491779	0.494215	0.500334	0.505551	0.50654	0.505314	0.476169	0.487007	0.500858	0.502511	0.505612	0.499673	0.501311	0.50525	0.506395	0.509834	0.507037	0.375691	0.224932	0.203088	0.493219	0.504779	0.505172	0.506721	0.504914	0.506196	0.5072	0.504347	0.505637	0.507276	0.502585	0.505455	0.506036	0.505171	0.504278	0.488389	0.376649	0.506984	0.297867	0.504958	0.508425	0.503032	0.506452	0.508634
RVBD_0369c	Rv0369c	-	TRUE	FALSE	FALSE	FALSE	0.514232	0.491305	0.508248	0.0278684	0.502023	0.495035	0.437188	0.494441	0.490091	0.269575	0.502879	0.497336	0.407419	0.531299	0.223122	0.324641	0.477754	0.492845	0.500334	0.505551	0.50654	0.505314	0.488028	0.397967	0.500858	0.27605	0.505612	0.499673	0.449767	0.29019	0.506395	0.508878	0.506388	0.407689	0.279664	0.299839	0.0450322	0.504779	0.505172	0.506721	0.504914	0.506196	0.5072	0.504347	0.505637	0.507276	0.502585	0.505455	0.506036	0.505171	0.504278	0.462408	0.420361	0.506984	0.258201	0.504958	0.508425	0.503032	0.506452	0.508634
RVBD_0370c	Rv0370c	-	F	F	F	F	0.503824	0.496692	0.508248	0.0780788	0.435752	0.177894	0.0857039	0.479614	0.172327	0.453212	0.502879	0.11944	0.46421	0.299085	0.562153	0.538885	0.0965888	0.463681	0.170021	0.505551	0.507212	0.505314	0.365615	0.493386	0.500858	0.372667	0.435612	0.368023	0.501311	0.504058	0.102903	0.508878	0.506388	0.375691	0.422506	0.241528	0.510653	0.504779	0.505172	0.506721	0.504914	0.518218	0.5072	0.504347	0.505637	0.507276	0.502585	0.505455	0.506036	0.460575	0.504278	0.487912	0.500271	0.506984	0.0242033	0.504958	0.508425	0.503032	0.506452	0.508634
RVBD_0373c	Rv0373c	-	FALSE	FALSE	FALSE	FALSE	0.503824	0.386169	0.508248	0.483452	0.497604	0.502303	0.412305	0.161848	0.488707	0.320421	0.502879	0.459882	0.474723	0.503918	0.0790679	0.447489	0.314407	0.502901	0.500334	0.505551	0.50654	0.505314	0.48348	0.496698	0.500858	0.502511	0.505612	0.499673	0.501311	0.499693	0.506395	0.508878	0.506388	0.318912	0.446248	0.418485	0.4647	0.504779	0.505172	0.506721	0.504914	0.506196	0.5072	0.504347	0.505637	0.507276	0.502585	0.505455	0.506036	0.505171	0.504278	0.493465	0.397999	0.506984	0.282433	0.504958	0.508425	0.503032	0.506452	0.508634
RVBD_0375c	Rv0375c	-	FALSE	FALSE	FALSE	FALSE	0.503824	0.496692	0.508248	0.146204	0.501323	0.489947	0.49788	0.203655	0.453775	0.426074	0.502879	0.497336	0.503291	0.49796	0.382595	0.358609	0.507348	0.330784	0.500334	0.505551	0.50654	0.505314	0.347704	0.486204	0.500858	0.458639	0.505612	0.499673	0.501311	0.504058	0.506395	0.508878	0.506388	0.480924	0.407651	0.479927	0.212747	0.504779	0.505172	0.40045	0.504914	0.506196	0.5072	0.504347	0.505637	0.507276	0.502585	0.505455	0.506036	0.505171	0.356264	0.493465	0.447809	0.506984	0.410709	0.504958	0.508425	0.503032	0.390174	0.508634
RVBD_0376c	Rv0376c	-	FALSE	FALSE	FALSE	FALSE	0.503824	0.496692	0.508248	0.387899	0.501323	0.495035	0.46079	0.208151	0.496171	0.461576	0.502879	0.497571	0.400792	0.390543	0.232088	0.433341	0.292418	0.489956	0.500334	0.505551	0.50654	0.505314	0.500035	0.438117	0.500858	0.502511	0.505612	0.499673	0.501311	0.507537	0.506395	0.509834	0.506388	0.468116	0.451381	0.244706	0.301007	0.504779	0.505172	0.506721	0.504914	0.506196	0.5072	0.504347	0.505637	0.507276	0.502585	0.505455	0.506036	0.505171	0.504278	0.497631	0.486566	0.506984	0.496612	0.504958	0.508425	0.503032	0.506452	0.508634
RVBD_0377	Rv0377	-	FALSE	FALSE	FALSE	FALSE	0.504693	0.496692	0.508248	0.487068	0.502176	0.497972	0.172115	0.493185	0.455306	0.472244	0.502879	0.497336	0.479266	0.49796	0.207782	0.524295	0.492482	0.428594	0.500334	0.505551	0.50654	0.505314	0.502798	0.453742	0.500858	0.502511	0.505612	0.499673	0.501311	0.504058	0.506395	0.509834	0.506388	0.375691	0.47849	0.371899	0.504426	0.504779	0.505172	0.506721	0.516443	0.506196	0.5072	0.504347	0.505637	0.507276	0.502585	0.505455	0.506036	0.505171	0.504278	0.495193	0.463407	0.506984	0.487357	0.504958	0.508425	0.503032	0.506452	0.508634
RVBD_0385	Rv0385	-	TRUE	TRUE	TRUE	FALSE	0.382565	0.0232573	0.451792	0.0418026	0.50816	0.428699	0.497748	0.0464035	0.31043	0.439846	0.502879	0.497336	0.444668	0.371155	0.231334	0.334304	0.385105	0.118194	0.500334	0.505551	0.50654	0.505314	0.119878	0.497804	0.500858	0.502511	0.505612	0.499673	0.504012	0.503298	0.506395	0.508878	0.506388	0.459298	0.492406	0.0821064	0.479094	0.504779	0.505172	0.506721	0.504914	0.506196	0.373755	0.504347	0.505637	0.507276	0.0372313	0.0334171	0.208937	0.24898	0.395838	0.483569	0.360732	0.506984	0.432649	0.495319	0.508425	0.503032	0.506452	0.508634
RVBD_0386	Rv0386	-	FALSE	FALSE	FALSE	FALSE	0.503824	0.496692	0.508248	0.441136	0.498574	0.495035	0.497748	0.40291	0.201663	0.461576	0.502879	0.497336	0.254939	0.49796	0.500073	0.466868	0.496714	0.489956	0.500334	0.505551	0.50654	0.505314	0.497292	0.150547	0.500858	0.502511	0.505612	0.499673	0.473289	0.505417	0.506395	0.508878	0.506388	0.481565	0.494285	0.413721	0.498483	0.504779	0.505172	0.506721	0.504914	0.506196	0.5072	0.504347	0.505637	0.507276	0.502585	0.505455	0.506036	0.505171	0.504278	0.498837	0.470278	0.506984	0.336008	0.504958	0.508425	0.505144	0.506452	0.508634
RVBD_0387c	Rv0387c	-	FALSE	FALSE	FALSE	FALSE	0.496008	0.495313	0.508248	0.482047	0.511069	0.139719	0.374842	0.398333	0.46768	0.410193	0.502879	0.457607	0.496291	0.262112	0.404752	0.156567	0.182073	0.489956	0.28831	0.505551	0.50654	0.505314	0.501851	0.49259	0.500858	0.502511	0.369087	0.0371491	0.501311	0.497836	0.301506	0.491702	0.506388	0.491757	0.474842	0.272698	0.47663	0.504779	0.505172	0.506721	0.504914	0.506196	0.5072	0.504347	0.505637	0.514487	0.502585	0.505455	0.506036	0.505171	0.504278	0.35454	0.311593	0.379981	0.0473207	0.504958	0.508425	0.503032	0.433724	0.508634
RVBD_0389	purT	-	FALSE	FALSE	FALSE	FALSE	0.434097	0.496692	0.508248	0.485066	0.504565	0.495035	0.497748	0.479671	0.487197	0.453509	0.502879	0.497571	0.291779	0.491009	0.432045	0.4815	0.507245	0.437261	0.500334	0.505551	0.50654	0.505314	0.497292	0.49259	0.500858	0.502511	0.505612	0.499673	0.501311	0.504058	0.506395	0.508878	0.506388	0.506153	0.470676	0.392912	0.401458	0.504779	0.505172	0.506721	0.504914	0.506196	0.5072	0.504347	0.505637	0.507276	0.504412	0.505455	0.506036	0.505171	0.504278	0.4952	0.420361	0.506984	0.394497	0.504958	0.508425	0.503032	0.506452	0.508634
RVBD_0393	Rv0393	-	FALSE	FALSE	FALSE	FALSE	0.503824	0.496692	0.508248	0.461361	0.501323	0.489947	0.483466	0.290054	0.438645	0.451837	0.502879	0.497336	0.488909	0.478104	0.213173	0.251366	0.473967	0.249207	0.500334	0.505551	0.50654	0.505314	0.467921	0.453421	0.500858	0.502511	0.505612	0.475521	0.282214	0.401599	0.506395	0.442958	0.506388	0.493273	0.244291	0.480554	0.458556	0.504779	0.192313	0.506721	0.277976	0.506196	0.5072	0.504347	0.505637	0.507276	0.502585	0.505455	0.506036	0.505171	0.504278	0.492719	0.341995	0.506984	0.165333	0.504958	0.508425	0.503032	0.506452	0.508634
RVBD_0394c	Rv0394c	-	FALSE	FALSE	FALSE	FALSE	0.503824	0.500956	0.508248	0.417734	0.485452	0.497152	0.497748	0.274703	0.411059	0.444316	0.502879	0.497336	0.495696	0.49796	0.484393	0.413086	0.328515	0.503975	0.500334	0.505551	0.50654	0.505314	0.505348	0.497463	0.500858	0.502511	0.505612	0.499673	0.501311	0.504058	0.506395	0.508878	0.506388	0.485896	0.451515	0.397356	0.281781	0.504779	0.505172	0.507077	0.504914	0.506196	0.5072	0.504347	0.505637	0.507276	0.502585	0.505455	0.506036	0.505171	0.504278	0.493465	0.1571	0.506984	0.396712	0.504958	0.508425	0.503032	0.506452	0.508634
RVBD_0395	Rv0395	-	FALSE	FALSE	FALSE	FALSE	0.503824	0.439514	0.508248	0.47068	0.457667	0.469133	0.497748	0.495296	0.484111	0.39682	0.502879	0.497336	0.397608	0.49796	0.505149	0.287599	0.478444	0.493189	0.500334	0.505551	0.51594	0.505314	0.326521	0.398947	0.500858	0.385184	0.505612	0.499673	0.501311	0.504058	0.506395	0.508878	0.506388	0.393346	0.451233	0.395825	0.443901	0.504779	0.505172	0.506721	0.504914	0.506196	0.5072	0.504347	0.505637	0.507276	0.502585	0.505455	0.506036	0.505171	0.504278	0.495193	0.433108	0.506984	0.429856	0.504958	0.508425	0.503032	0.506452	0.508634
RVBD_0396	Rv0396	-	FALSE	FALSE	FALSE	FALSE	0.504693	0.496692	0.508248	0.436918	0.501323	0.46581	0.497748	0.462853	0.465399	0.482001	0.502879	0.497336	0.46421	0.498388	0.439358	0.484984	0.365023	0.480727	0.500334	0.505551	0.50654	0.505314	0.448251	0.489918	0.500858	0.502511	0.505612	0.500624	0.501311	0.504058	0.506395	0.508878	0.506388	0.253517	0.497494	0.374196	0.399097	0.504779	0.505172	0.506721	0.504914	0.506196	0.5072	0.504347	0.505637	0.507276	0.506099	0.505455	0.506036	0.505171	0.504278	0.488597	0.483093	0.506984	0.437978	0.504958	0.508425	0.503032	0.506452	0.508634
RVBD_0397A	Rv0397A	-	FALSE	FALSE	FALSE	FALSE	0.503824	0.496692	0.508248	0.352249	0.50142	0.492773	0.49455	0.480098	0.410539	0.354659	0.502879	0.497336	0.498327	0.498388	0.468871	0.404753	0.366528	0.502138	0.500334	0.505551	0.50654	0.505314	0.500035	0.384568	0.428534	0.502511	0.505612	0.499673	0.501311	0.412453	0.506395	0.492048	0.506388	0.439361	0.46436	0.295234	0.511639	0.504779	0.421592	0.518072	0.504914	0.506196	0.521751	0.504347	0.505637	0.507276	0.502585	0.505455	0.506036	0.505171	0.504278	0.466823	0.485217	0.506984	0.429856	0.504958	0.508425	0.503032	0.506452	0.508634
RVBD_0398c	Rv0398c	-	F	F	F	F	0.503824	0.496692	0.442741	0.215566	0.498574	0.47451	0.497748	0.45745	0.414375	0.409044	0.502879	0.454984	0.497751	0.299056	0.442645	0.125047	0.555249	0.499562	0.500334	0.505551	0.50654	0.505314	0.500035	0.50927	0.500858	0.367492	0.505612	0.499673	0.501311	0.504058	0.506395	0.508878	0.506388	0.375691	0.492456	0.397356	0.00799246	0.504779	0.505172	0.506721	0.504914	0.506196	0.5072	0.504347	0.505637	0.507276	0.502585	0.505455	0.506036	0.505171	0.504278	0.47129	0.456697	0.506984	0.256413	0.504958	0.508425	0.503032	0.506452	0.508634
RVBD_0399c	lpqK	-	FALSE	FALSE	FALSE	FALSE	0.503824	0.480246	0.508248	0.489618	0.514769	0.48036	0.499004	0.275273	0.487197	0.369237	0.502879	0.497336	0.481763	0.49796	0.379972	0.382217	0.476221	0.498646	0.500334	0.505551	0.50654	0.505314	0.5043	0.45169	0.501561	0.502934	0.505612	0.499673	0.501311	0.504058	0.506395	0.514163	0.506388	0.494969	0.487442	0.350204	0.485281	0.504779	0.505172	0.506721	0.504914	0.506196	0.5072	0.504347	0.505637	0.507276	0.502585	0.505455	0.506036	0.505171	0.504278	0.493465	0.458057	0.506984	0.486763	0.504958	0.508425	0.503032	0.506452	0.508634
RVBD_0401	Rv0401	-	FALSE	FALSE	FALSE	FALSE	0.503824	0.479217	0.508248	0.307819	0.498574	0.489947	0.497748	0.477622	0.485216	0.446613	0.502879	0.497336	0.498386	0.478104	0.479873	0.300385	0.477754	0.484132	0.500334	0.505551	0.50654	0.505314	0.500341	0.446989	0.500858	0.502511	0.505612	0.499673	0.501311	0.504058	0.506395	0.508878	0.506388	0.45238	0.164197	0.316755	0.443901	0.524885	0.505172	0.506721	0.504914	0.506196	0.5072	0.504347	0.505637	0.507276	0.502585	0.505455	0.506036	0.505171	0.504278	0.493465	0.209103	0.506984	0.364818	0.504958	0.508425	0.503032	0.597	0.508634
RVBD_0402c	mmpL1	-	FALSE	FALSE	FALSE	FALSE	0.503824	0.279002	0.508248	0.44444	0.501323	0.497152	0.497748	0.44272	0.489542	0.409119	0.502879	0.497336	0.403453	0.419602	0.207782	0.388423	0.456754	0.493189	0.500334	0.505551	0.50654	0.505314	0.476973	0.486977	0.500858	0.502511	0.505612	0.499673	0.501311	0.504058	0.506395	0.508878	0.506388	0.467443	0.451515	0.449072	0.495968	0.504779	0.505172	0.506721	0.504914	0.506196	0.5072	0.415579	0.505637	0.507276	0.502585	0.505455	0.506036	0.505171	0.504278	0.493465	0.412123	0.506984	0.160409	0.504958	0.508425	0.503032	0.506452	0.508634
RVBD_0403c	mmpS1	-	FALSE	FALSE	FALSE	FALSE	0.503824	0.496692	0.508248	0.48311	0.501323	0.495035	0.497748	0.403451	0.411059	0.492979	0.502879	0.497336	0.492668	0.427499	0.0844204	0.307018	0.220422	0.417565	0.500334	0.505551	0.50654	0.224223	0.117489	0.472704	0.500858	0.252275	0.505612	0.499673	0.502264	0.504058	0.506395	0.508878	0.506388	0.480481	0.354753	0.498931	0.436672	0.504779	0.505172	0.506721	0.504914	0.506196	0.5072	0.504347	0.505637	0.507276	0.502585	0.505455	0.506036	0.505171	0.504278	0.485695	0.470282	0.498705	0.445813	0.50544	0.508425	0.503032	0.506452	0.508634
RVBD_0404	fadD30	-	FALSE	FALSE	FALSE	FALSE	0.459567	0.369293	0.430482	0.479738	0.502023	0.33568	0.38853	0.488239	0.374967	0.274003	0.502879	0.497336	0.48348	0.404605	0.434702	0.146898	0.491779	0.493837	0.500334	0.505551	0.50654	0.505314	0.513314	0.438117	0.500858	0.502511	0.489561	0.227181	0.501311	0.504058	0.506395	0.508878	0.506388	0.418886	0.412709	0.462148	0.494193	0.504779	0.505172	0.506721	0.504914	0.506196	0.5072	0.408463	0.505637	0.507276	0.502585	0.505455	0.506036	0.505171	0.504278	0.43104	0.348365	0.506984	0.175876	0.504958	0.508425	0.503032	0.506452	0.508634
RVBD_0405	pks6	-	FALSE	FALSE	FALSE	FALSE	0.427333	0.469824	0.508248	0.45893	0.502023	0.495035	0.498291	0.41831	0.494208	0.398798	0.502879	0.459882	0.498386	0.36143	0.449579	0.493672	0.486045	0.493837	0.500334	0.505551	0.50654	0.505314	0.50041	0.445883	0.500858	0.502511	0.505612	0.424297	0.404639	0.504058	0.506395	0.508878	0.506388	0.489407	0.424033	0.455581	0.49305	0.504779	0.401144	0.506721	0.504914	0.506196	0.5072	0.504347	0.505637	0.507276	0.502585	0.505455	0.506036	0.508859	0.504278	0.488389	0.488766	0.506984	0.290542	0.504958	0.508425	0.503032	0.506452	0.508634
RVBD_0408	pta	-	TRUE	FALSE	FALSE	FALSE	0.252889	0.200535	0.148928	0.115975	0.234021	0.040125	0.134259	0.0215411	0.068028	0.411759	0.502879	0.497336	0.371165	0.49796	0.409409	0.276977	0.30497	0.484132	0.0388444	0.06368	0.0896348	0.372806	0.0964415	0.0148167	0.500858	0.126682	0.505612	0.499673	0.253537	0.504058	0.506395	0.138633	0.095553	0.484923	0.119539	0.169712	0.377481	0.504779	0.505172	0.506721	0.114358	0.506196	0.420284	0.121448	0.505637	0.507276	0.465947	0.505455	0.506036	0.505171	0.00494264	0.487912	0.311212	0.451183	0.499042	0.268117	0.508425	0.503032	0.506452	0.508634
RVBD_0409	ackA	-	F	F	F	F	0.0646759	0.496692	0.508248	0.245693	0.463055	0.0954873	0.412305	0.479614	0.487197	0.431871	0.502879	0.497336	0.418726	0.498056	0.376209	0.0365875	0.469552	0.291356	0.376871	0.294474	0.50654	0.505314	0.381949	0.221722	0.500858	0.442944	0.505612	0.499673	0.493618	0.522979	0.506395	0.508878	0.506388	0.517982	0.13059	0.394028	0.504241	0.504779	0.505172	0.506721	0.504914	0.506196	0.5072	0.504347	0.505637	0.507276	0.302024	0.505455	0.506036	0.505171	0.367477	0.493465	0.0348175	0.506984	0.486486	0.504958	0.508425	0.503032	0.506452	0.508634
RVBD_0413	mutT3	-	FALSE	FALSE	FALSE	FALSE	0.422433	0.496692	0.508248	0.491711	0.428896	0.246247	0.461601	0.48822	0.498858	0.337757	0.502879	0.497336	0.46421	0.436599	0.424757	0.291342	0.364042	0.273722	0.500334	0.505551	0.50654	0.505314	0.440014	0.445819	0.500858	0.518621	0.505612	0.499673	0.0784292	0.504058	0.506395	0.508878	0.506388	0.494969	0.47849	0.452396	0.498029	0.486985	0.441116	0.506721	0.376256	0.506196	0.5072	0.504347	0.505637	0.507276	0.502585	0.505455	0.506036	0.505171	0.504278	0.488389	0.459513	0.506984	0.48936	0.504958	0.508425	0.503032	0.506452	0.508634
RVBD_0418	lpqL	-	FALSE	FALSE	FALSE	FALSE	0.503824	0.496692	0.508248	0.48311	0.501323	0.495035	0.404382	0.415118	0.336578	0.206972	0.502879	0.497336	0.481763	0.49796	0.272016	0.288498	0.355839	0.493189	0.500334	0.505551	0.50654	0.505314	0.501356	0.422736	0.500858	0.502511	0.505612	0.499673	0.501311	0.505417	0.506395	0.508878	0.506388	0.387458	0.384304	0.466477	0.285653	0.504779	0.505172	0.506721	0.504914	0.506196	0.5072	0.504347	0.505637	0.507276	0.502585	0.505455	0.506036	0.505171	0.504278	0.495193	0.49513	0.506984	0.480375	0.504958	0.508425	0.503032	0.506452	0.508634
RVBD_0419	lpqM	-	FALSE	FALSE	FALSE	FALSE	0.503824	0.35535	0.508248	0.502171	0.490134	0.495035	0.497748	0.0501223	0.0522575	0.459588	0.502879	0.497336	0.499879	0.49796	0.495594	0.376452	0.480383	0.484379	0.500334	0.505551	0.50654	0.505314	0.479887	0.45169	0.500858	0.502511	0.505612	0.499673	0.501311	0.504058	0.506395	0.508878	0.506388	0.470354	0.45341	0.251407	0.466498	0.504779	0.505172	0.506721	0.504914	0.506196	0.5072	0.504347	0.505637	0.507276	0.502585	0.505455	0.506036	0.505171	0.504278	0.498837	0.472567	0.506984	0.384312	0.504958	0.508425	0.503032	0.506452	0.508634
RVBD_0420c	Rv0420c	-	FALSE	FALSE	FALSE	FALSE	0.503824	0.496692	0.508248	0.435554	0.501323	0.468404	0.497748	0.174269	0.480958	0.419604	0.502879	0.497571	0.462017	0.519639	0.515617	0.380359	0.458709	0.493189	0.500334	0.505551	0.50654	0.505314	0.500754	0.366183	0.500858	0.502511	0.505612	0.499673	0.501311	0.504058	0.506395	0.523596	0.506388	0.445145	0.491444	0.501763	0.321124	0.504779	0.505172	0.506721	0.504914	0.506196	0.5072	0.504347	0.505637	0.507276	0.223397	0.505455	0.506036	0.505171	0.504278	0.468215	0.481539	0.412322	0.0784647	0.504958	0.508425	0.503032	0.506452	0.508634
RVBD_0421c	Rv0421c	-	FALSE	FALSE	FALSE	FALSE	0.414934	0.496692	0.508248	0.45021	0.501323	0.490463	0.499004	0.318904	0.467223	0.434052	0.502879	0.497571	0.474723	0.488138	0.431653	0.244179	0.400392	0.48728	0.500334	0.505551	0.50654	0.505314	0.482053	0.497279	0.462785	0.503975	0.505612	0.499673	0.501311	0.504058	0.506395	0.508878	0.506388	0.475667	0.435886	0.206371	0.489745	0.504779	0.505687	0.506721	0.504914	0.506196	0.5072	0.504347	0.505637	0.507276	0.505023	0.505455	0.506036	0.505171	0.504278	0.467441	0.495037	0.506984	0.480626	0.504958	0.508425	0.503032	0.506452	0.508634
RVBD_0424c	Rv0424c	-	FALSE	FALSE	FALSE	FALSE	0.503824	0.513883	0.508248	0.479097	0.487882	0.501537	0.497748	0.448179	0.46768	0.266482	0.502879	0.497571	0.503291	0.487669	0.417963	0.217116	0.482756	0.325215	0.500334	0.505551	0.50654	0.505314	0.481464	0.239635	0.500858	0.502511	0.505612	0.499673	0.501311	0.223019	0.506395	0.508878	0.506388	0.285396	0.451381	0.443179	0.430316	0.504779	0.505172	0.506721	0.504914	0.506196	0.5072	0.504347	0.505637	0.507276	0.502585	0.505455	0.506036	0.505171	0.504278	0.372233	0.43884	0.506984	0.402087	0.504958	0.508425	0.461077	0.506452	0.508634
RVBD_0427c	xthA	-	TRUE	FALSE	FALSE	FALSE	0.503824	0.408818	0.508248	0.446005	0.369882	0.495035	0.497748	0.455092	0.494183	0.480603	0.502879	0.497571	0.389675	0.0485155	0.492789	0.44636	0.0437517	0.493189	0.385287	0.505551	0.50654	0.505314	0.500035	0.336335	0.439567	0.502511	0.505612	0.499673	0.501311	0.504912	0.506395	0.508878	0.506388	0.230829	0.0437339	0.312567	0.399487	0.504779	0.505172	0.506721	0.504914	0.506196	0.5072	0.504347	0.505637	0.507276	0.502585	0.505455	0.506036	0.505171	0.504278	0.492895	0.321212	0.506984	0.448206	0.506498	0.508425	0.499869	0.506452	0.508634
RVBD_0431	Rv0431	-	F	F	F	F	0.503824	0.496692	0.508248	0.489618	0.498574	0.495035	0.497748	0.486986	0.0343188	0.461186	0.502879	0.497336	0.550872	0.0537653	0.430955	0.251366	0.482756	0.493837	0.500334	0.505551	0.50654	0.505314	0.502114	0.472986	0.500858	0.548673	0.505612	0.499673	0.501311	0.504058	0.506395	0.508878	0.506388	0.427623	0.420528	0.48429	0.418826	0.504779	0.523082	0.542309	0.504914	0.506196	0.5072	0.579882	0.505637	0.540407	0.502585	0.5548	0.506036	0.505171	0.5594	0.493465	0.455381	0.506984	0.483735	0.504958	0.508425	0.503032	0.506828	0.508634
RVBD_0434	Rv0434	-	FALSE	FALSE	FALSE	FALSE	0.506754	0.496692	0.508248	0.223756	0.48779	0.489947	0.499461	0.479724	0.402771	0.4114	0.502879	0.497571	0.411791	0.499231	0.472987	0.494069	0.449227	0.499862	0.500334	0.505551	0.50654	0.505314	0.479887	0.472986	0.500858	0.502511	0.505612	0.499673	0.501311	0.504058	0.506395	0.508878	0.506388	0.431837	0.45341	0.40162	0.493219	0.504779	0.505172	0.506721	0.512549	0.506196	0.5072	0.504347	0.505637	0.507276	0.502585	0.505455	0.506036	0.505171	0.504278	0.481689	0.487274	0.506984	0.259977	0.504958	0.508425	0.503032	0.506452	0.508634
RVBD_0438c	moeA2	-	FALSE	FALSE	FALSE	FALSE	0.503824	0.302404	0.508248	0.507013	0.275358	0.323009	0.43713	0.390311	0.471504	0.142263	0.502879	0.497571	0.243409	0.318875	0.46894	0.489962	0.404257	0.505214	0.500334	0.505551	0.50654	0.505314	0.5043	0.45169	0.498467	0.499455	0.505612	0.499673	0.501311	0.504058	0.506395	0.508878	0.506388	0.468116	0.429927	0.243186	0.39843	0.504779	0.484004	0.506721	0.504914	0.506196	0.5072	0.504347	0.505637	0.507276	0.502585	0.505455	0.506036	0.505171	0.504278	0.491638	0.417954	0.506984	0.399425	0.504958	0.508425	0.503032	0.506452	0.508634
RVBD_0439c	Rv0439c	-	FALSE	FALSE	FALSE	FALSE	0.503824	0.496692	0.508248	0.46385	0.490134	0.495035	0.498901	0.43979	0.395801	0.425917	0.502879	0.497336	0.501166	0.49796	0.499328	0.388234	0.362053	0.493189	0.500334	0.505551	0.50654	0.505314	0.500035	0.438117	0.500858	0.502511	0.505612	0.499673	0.501311	0.504058	0.506395	0.508878	0.506388	0.440428	0.491669	0.492305	0.475583	0.504779	0.505172	0.506721	0.504914	0.507166	0.5072	0.504698	0.505637	0.507276	0.502585	0.505455	0.506036	0.505171	0.504278	0.493465	0.482244	0.506984	0.420129	0.504958	0.508425	0.496834	0.506452	0.508634
RVBD_0441c	Rv0441c	-	FALSE	FALSE	FALSE	FALSE	0.503824	0.501408	0.508248	0.407287	0.501323	0.284703	0.474174	0.212296	0.265286	0.307723	0.502879	0.497336	0.481763	0.275533	0.426788	0.429591	0.444644	0.502901	0.500334	0.505551	0.50654	0.510801	0.487753	0.466646	0.500858	0.502511	0.505612	0.499673	0.501311	0.504058	0.506395	0.508878	0.506388	0.251126	0.384304	0.0834818	0.234136	0.504779	0.505172	0.506721	0.504914	0.506196	0.5072	0.504347	0.505637	0.507276	0.502585	0.505455	0.506036	0.505171	0.504278	0.393766	0.433108	0.390178	0.458988	0.504958	0.508425	0.503032	0.506452	0.508634
RVBD_0442c	PPE10	-	FALSE	FALSE	FALSE	FALSE	0.503824	0.494897	0.508248	0.163097	0.388794	0.495035	0.476407	0.368685	0.436636	0.490518	0.502879	0.497571	0.465062	0.490903	0.421075	0.175836	0.479007	0.438377	0.500334	0.505551	0.50654	0.505314	0.383311	0.49909	0.500858	0.502511	0.505612	0.499673	0.501311	0.504058	0.506395	0.508878	0.50847	0.491757	0.405676	0.212597	0.192318	0.504779	0.505172	0.506721	0.504914	0.506196	0.5072	0.504347	0.505637	0.507276	0.502585	0.505455	0.506036	0.505171	0.504278	0.483474	0.463407	0.506984	0.187884	0.504958	0.508425	0.503032	0.506452	0.508634
RVBD_0443	Rv0443	-	FALSE	FALSE	FALSE	FALSE	0.503824	0.496692	0.508248	0.382087	0.504227	0.495035	0.497748	0.310325	0.408148	0.39595	0.502879	0.497336	0.470602	0.310406	0.224111	0.45688	0.442796	0.483943	0.502585	0.505551	0.50654	0.505314	0.502114	0.466479	0.500858	0.502511	0.505612	0.499673	0.501311	0.50042	0.506395	0.508878	0.506388	0.323076	0.477804	0.466477	0.375917	0.504779	0.505172	0.506721	0.504914	0.506196	0.5072	0.504347	0.505637	0.507276	0.502585	0.505455	0.506036	0.505171	0.504278	0.483012	0.379518	0.506984	0.420129	0.504958	0.508425	0.503032	0.506452	0.508634
RVBD_0444c	rskA	-	FALSE	FALSE	FALSE	FALSE	0.503824	0.481942	0.508248	0.412836	0.493982	0.48036	0.497748	0.49866	0.123734	0.405842	0.502879	0.497336	0.451103	0.487669	0.208178	0.358609	0.407528	0.506255	0.500334	0.426836	0.50654	0.505314	0.500035	0.423696	0.500858	0.263948	0.505612	0.499673	0.501311	0.504058	0.506395	0.508878	0.506388	0.480481	0.371984	0.422964	0.232848	0.504779	0.505172	0.506721	0.504914	0.506196	0.5072	0.504347	0.505637	0.507276	0.502585	0.520963	0.506036	0.505171	0.504278	0.493465	0.368039	0.506984	0.390001	0.504958	0.508425	0.503032	0.506452	0.508634
RVBD_0445c	sigK	-	FALSE	FALSE	FALSE	FALSE	0.503824	0.496692	0.508248	0.416094	0.501323	0.495035	0.497748	0.452479	0.487197	0.443958	0.502879	0.497336	0.506617	0.49796	0.46412	0.367801	0.450583	0.480727	0.500334	0.505551	0.50654	0.505314	0.50014	0.45169	0.500858	0.502511	0.505612	0.499673	0.501311	0.504058	0.506395	0.508878	0.506388	0.461398	0.496899	0.328634	0.39843	0.504779	0.505172	0.506721	0.504914	0.506196	0.5072	0.504347	0.505637	0.507276	0.502585	0.505455	0.506036	0.505171	0.504278	0.485695	0.500503	0.507977	0.454011	0.504958	0.508425	0.503032	0.506452	0.508634
RVBD_0446c	Rv0446c	-	FALSE	FALSE	FALSE	FALSE	0.503824	0.351914	0.508248	0.459518	0.498142	0.464247	0.497748	0.479558	0.28375	0.242476	0.502879	0.497336	0.497751	0.480379	0.485807	0.459289	0.387562	0.0978443	0.500334	0.505551	0.50654	0.505314	0.470676	0.47088	0.500858	0.502511	0.505612	0.499673	0.501311	0.504058	0.506395	0.508878	0.506388	0.394627	0.492456	0.455581	0.447686	0.504779	0.505172	0.506721	0.504914	0.506196	0.5072	0.504347	0.505637	0.507276	0.502585	0.505455	0.506036	0.505171	0.504278	0.401688	0.482793	0.506984	0.448206	0.504958	0.508425	0.503032	0.506452	0.508634
RVBD_0447c	ufaA1	-	FALSE	FALSE	FALSE	FALSE	0.503824	0.496692	0.508248	0.359025	0.485286	0.495035	0.492355	0.333282	0.487513	0.427767	0.502879	0.497571	0.497751	0.49796	0.434176	0.476735	0.477754	0.472095	0.500334	0.505551	0.50654	0.505314	0.429759	0.363702	0.500858	0.502511	0.505612	0.499673	0.501311	0.51478	0.506395	0.508878	0.506388	0.222846	0.382542	0.406498	0.421379	0.504779	0.505172	0.506721	0.504914	0.506196	0.5072	0.504347	0.505637	0.507276	0.502585	0.505455	0.506036	0.505171	0.504278	0.451818	0.342196	0.506984	0.420431	0.504958	0.508425	0.503032	0.506452	0.508634
RVBD_0448c	Rv0448c	-	FALSE	FALSE	FALSE	FALSE	0.450812	0.496692	0.508248	0.270755	0.501323	0.468666	0.497748	0.457651	0.374967	0.476958	0.502879	0.489417	0.464649	0.256309	0.405172	0.368498	0.450992	0.480727	0.500334	0.505551	0.50654	0.505314	0.123445	0.440559	0.500858	0.4925	0.505612	0.499673	0.501311	0.516642	0.506395	0.508878	0.506388	0.302992	0.470676	0.467989	0.488515	0.504779	0.505172	0.506721	0.504914	0.506196	0.5072	0.504347	0.505637	0.507276	0.502585	0.505455	0.506036	0.505171	0.504278	0.444899	0.252207	0.506984	0.494077	0.504958	0.508425	0.503032	0.506452	0.508634
RVBD_0449c	Rv0449c	-	F	F	F	F	0.503824	0.116685	0.508248	0.470426	0.232345	0.495035	0.497748	0.467222	0.494208	0.440797	0.502879	0.497336	0.443662	0.49796	0.239519	0.240606	0.299684	0.122484	0.482606	0.505551	0.50654	0.505314	0.194985	0.269506	0.500858	0.259717	0.505612	0.499673	0.398499	0.430294	0.506395	0.508878	0.506388	0.461398	0.254345	0.0286306	0.27095	0.504779	0.505172	0.506721	0.504914	0.506196	0.5072	0.504347	0.505637	0.507276	0.502585	0.355369	0.506036	0.505171	0.504278	0.488389	0.41406	0.506984	0.425612	0.504958	0.508425	0.503032	0.506452	0.508634
RVBD_0452	Rv0452	-	FALSE	FALSE	FALSE	FALSE	0.503824	0.492305	0.508248	0.509844	0.493982	0.210409	0.398926	0.231145	0.450344	0.447086	0.502879	0.457607	0.469674	0.0685676	0.282534	0.350546	0.384089	0.288827	0.500334	0.505551	0.50654	0.505314	0.500035	0.439826	0.500858	0.386503	0.505612	0.499673	0.470801	0.504058	0.480685	0.480546	0.506388	0.495258	0.510562	0.413796	0.356442	0.504779	0.505172	0.506721	0.504914	0.506196	0.5072	0.504347	0.505637	0.507276	0.502585	0.505455	0.506036	0.488996	0.404631	0.277962	0.448636	0.506984	0.0784647	0.504958	0.508425	0.503032	0.506452	0.508634
RVBD_0453	PPE11	-	FALSE	FALSE	FALSE	FALSE	0.503824	0.481942	0.508484	0.450948	0.502023	0.495035	0.497748	0.481718	0.402771	0.303608	0.502879	0.451708	0.406052	0.49796	0.472733	0.479507	0.438231	0.497554	0.500334	0.505551	0.50654	0.505314	0.502114	0.441382	0.500858	0.503975	0.505612	0.499673	0.501311	0.504058	0.506395	0.508878	0.506388	0.375691	0.448319	0.360944	0.374722	0.504779	0.505172	0.506721	0.504914	0.506196	0.5072	0.504347	0.505637	0.507276	0.502585	0.505455	0.506036	0.505171	0.504278	0.416918	0.451928	0.506984	0.448206	0.504958	0.508425	0.503032	0.506452	0.508634
RVBD_0454	Rv0454	-	F	F	F	F	0.503824	0.496692	0.508248	0.283866	0.477951	0.489947	0.497748	0.42576	0.379797	0.417435	0.502879	0.497336	0.394553	0.492232	0.221717	0.0401823	0.475719	0.392672	0.500334	0.505551	0.50654	0.505314	0.500035	0.498293	0.504397	0.502511	0.505988	0.501774	0.501311	0.504058	0.506395	0.508878	0.506388	0.480886	0.453813	0.431877	0.373272	0.504779	0.505172	0.506721	0.504914	0.506196	0.5072	0.504347	0.505637	0.507276	0.502585	0.505455	0.506036	0.505171	0.504278	0.45191	0.463407	0.506984	0.493983	0.504958	0.508425	0.503032	0.506452	0.508634
RVBD_0456c	echA2	-	FALSE	FALSE	FALSE	FALSE	0.503824	0.496692	0.508248	0.351407	0.501323	0.495035	0.497748	0.462853	0.426189	0.129312	0.502879	0.457607	0.291779	0.48179	0.212829	0.434425	0.477754	0.483594	0.500334	0.505551	0.50654	0.505314	0.477222	0.45169	0.500858	0.502511	0.505612	0.499673	0.501311	0.504058	0.506395	0.508878	0.506388	0.472386	0.492456	0.490561	0.401113	0.504779	0.505172	0.506721	0.504914	0.506196	0.5072	0.504347	0.505637	0.507276	0.502585	0.505455	0.506036	0.505171	0.504278	0.493465	0.341233	0.506984	0.251284	0.504958	0.508797	0.503032	0.506452	0.508634
RVBD_0460	Rv0460	-	F	F	F	F	0.503824	0.337827	0.508248	0.472465	0.163403	0.299528	0.47275	0.303985	0.460532	0.0765	0.502879	0.497336	0.497751	0.247037	0.36752	0.0595562	0.0254937	0.450514	0.264136	0.505551	0.50654	0.505314	0.40402	0.287536	0.498467	0.464456	0.505612	0.396778	0.501311	0.512503	0.506395	0.508878	0.506388	0.480924	0.377513	0.394028	0.439508	0.504779	0.505172	0.506721	0.504914	0.506196	0.5072	0.504347	0.505637	0.507276	0.354111	0.505455	0.506036	0.505171	0.268101	0.337492	0.499582	0.506984	0.486763	0.504958	0.508425	0.503032	0.506452	0.508634
RVBD_0461	Rv0461	-	FALSE	FALSE	FALSE	FALSE	0.503824	0.496692	0.508248	0.478755	0.501323	0.506297	0.49455	0.460735	0.426189	0.489041	0.502879	0.469356	0.481763	0.49796	0.488118	0.172502	0.483884	0.494381	0.500334	0.505551	0.50654	0.505314	0.500754	0.486977	0.500858	0.502511	0.505612	0.499673	0.501311	0.504058	0.506395	0.508878	0.506388	0.405353	0.448319	0.394152	0.283652	0.504779	0.505172	0.506721	0.504914	0.506196	0.5072	0.504347	0.505637	0.507276	0.502585	0.505455	0.506036	0.505171	0.504278	0.454917	0.450033	0.506984	0.233205	0.504958	0.508425	0.174273	0.506452	0.508634
RVBD_0463	Rv0463	-	F	F	F	F	0.503824	0.35452	0.508484	0.129433	0.501323	0.489947	0.497748	0.340214	0.45718	0.422306	0.502879	0.497336	0.444392	0.128057	0.391702	0.489719	0.438653	0.483594	0.275822	0.505551	0.439201	0.505314	0.467921	0.399353	0.500858	0.502511	0.505612	0.499673	0.501311	0.504058	0.506395	0.508878	0.506388	0.285396	0.0861436	0.299302	0.00210662	0.504779	0.505172	0.506721	0.504914	0.506196	0.5072	0.504347	0.505637	0.507276	0.502585	0.505455	0.506036	0.505171	0.503444	0.483012	0.207726	0.507568	0.0461971	0.504958	0.508425	0.503032	0.506452	0.508634
RVBD_0467	icl1	-	FALSE	FALSE	FALSE	FALSE	NA	NA	NA	NA	NA	0.07704	NA	NA	NA	NA	0.502879	NA	NA	NA	NA	NA	NA	NA	NA	NA	NA	0.505314	NA	NA	NA	NA	NA	NA	NA	NA	NA	NA	NA	NA	NA	NA	NA	NA	NA	NA	NA	0.506196	NA	NA	0.505637	NA	NA	NA	NA	NA	NA	NA	NA	0.516229	NA	0.516288	NA	NA	NA	NA
RVBD_0468	fadB2	-	F	F	F	F	0.503824	0.386169	0.46617	0.218503	0.501323	0.4667	0.497748	0.204372	0.464556	0.450298	0.502879	0.454984	0.33729	0.474576	0.394915	0.0290373	0.482756	0.437484	0.500334	0.505551	0.50654	0.470674	0.467921	0.501776	0.500858	0.503975	0.489561	0.407114	0.501311	0.504058	0.506395	0.508878	0.506388	0.375691	0.373936	0.430787	0.192678	0.264547	0.34042	0.506721	0.504914	0.506196	0.5072	0.504347	0.505637	0.507276	0.502585	0.505455	0.483318	0.505171	0.504278	0.481689	0.435322	0.499233	0.428352	0.504958	0.508425	0.270346	0.506452	0.444258
RVBD_0473	Rv0473	-	FALSE	FALSE	FALSE	FALSE	0.503824	0.496692	0.508248	0.467221	0.498574	0.419546	0.271615	0.266191	0.256632	0.511074	0.502879	0.497336	0.462017	0.491009	0.458491	0.223618	0.427431	0.502901	0.500334	0.505551	0.50654	0.505314	0.502684	0.471315	0.500858	0.4925	0.505612	0.499673	0.436665	0.504058	0.506395	0.508878	0.507037	0.358657	0.503949	0.42462	0.390387	0.504779	0.505172	0.506721	0.504914	0.506196	0.5072	0.504347	0.505637	0.507276	0.502585	0.505455	0.506036	0.505171	0.504278	0.501322	0.447809	0.506984	0.303139	0.504958	0.508425	0.503032	0.506452	0.508634
RVBD_0474	Rv0474	-	FALSE	FALSE	FALSE	FALSE	0.503824	0.496692	0.508248	0.442864	0.485636	0.495035	0.497748	0.460184	0.321739	0.444316	0.502879	0.493381	0.120799	0.49796	0.236377	0.413086	0.102419	0.496237	0.500334	0.270188	0.50654	0.505314	0.497292	0.265206	0.500858	0.0948123	0.505612	0.129387	0.282059	0.504058	0.506395	0.508878	0.506388	0.495258	0.496899	0.422964	0.390387	0.504779	0.296631	0.506721	0.504914	0.446224	0.5072	0.504347	0.505637	0.507276	0.502585	0.493449	0.506036	0.477389	0.280544	0.492017	0.473887	0.506984	0.445813	0.504958	0.508425	0.503032	0.506452	0.508634
RVBD_0475	hbhA	-	FALSE	FALSE	FALSE	FALSE	0.503824	0.312253	0.508248	0.197849	0.501323	0.29811	0.497748	0.153296	0.127535	0.444924	0.502879	0.497336	0.465062	0.49801	0.421075	0.474793	0.447351	0.361567	0.435865	0.505551	0.50654	0.505314	0.497292	0.417929	0.500858	0.502511	0.505612	0.499673	0.267642	0.504058	0.506395	0.508878	0.506388	0.373872	0.322255	0.466477	0.479377	0.504779	0.34042	0.344508	0.201389	0.506196	0.5072	0.504347	0.505637	0.507276	0.502585	0.505455	0.506036	0.505171	0.504278	0.493465	0.195692	0.47125	0.465341	0.504958	0.508425	0.194302	0.506452	0.508634
RVBD_0477	Rv0477	-	FALSE	FALSE	FALSE	FALSE	0.503824	0.496692	0.508248	0.473447	0.375605	0.495035	0.497748	0.149184	0.410694	0.444316	0.502879	0.497336	0.498386	0.406114	0.448767	0.385243	0.442245	0.502443	0.500334	0.505551	0.50654	0.505314	0.500035	0.412207	0.500858	0.502511	0.505612	0.499673	0.501311	0.499072	0.506395	0.508878	0.506388	0.467443	0.496899	0.494642	0.458976	0.504779	0.505172	0.506721	0.504914	0.506196	0.5072	0.504347	0.505637	0.507276	0.464237	0.505455	0.506036	0.505171	0.504278	0.488389	0.45754	0.506984	0.473259	0.504958	0.508425	0.503032	0.506452	0.508634
RVBD_0480c	Rv0480c	-	FALSE	FALSE	FALSE	FALSE	0.503824	0.454413	0.508248	0.505578	0.502023	0.48036	0.497748	0.358257	0.387899	0.459588	0.502879	0.497336	0.410365	0.480379	0.500073	0.461726	0.361845	0.480727	0.500334	0.505551	0.50654	0.505314	0.474262	0.419027	0.500858	0.502511	0.505612	0.499673	0.501311	0.504058	0.506395	0.508878	0.506388	0.495338	0.468842	0.378738	0.438524	0.504779	0.505172	0.506721	0.504914	0.506196	0.5072	0.504347	0.505637	0.507276	0.502585	0.505455	0.506036	0.505171	0.504278	0.481689	0.448636	0.506984	0.332801	0.504958	0.508425	0.503032	0.506452	0.508634
RVBD_0481c	Rv0481c	-	FALSE	FALSE	FALSE	FALSE	0.503824	0.496692	0.508248	0.482047	0.501323	0.495035	0.497748	0.455092	0.386319	0.490723	0.502879	0.497336	0.471881	0.49796	0.438153	0.269521	0.381467	0.489785	0.500334	0.505551	0.50654	0.507133	0.497292	0.45169	0.500858	0.502511	0.505612	0.499673	0.501311	0.504058	0.506395	0.508878	0.506388	0.487934	0.470676	0.486654	0.47663	0.504779	0.505172	0.506721	0.504914	0.506196	0.5072	0.504347	0.505637	0.507276	0.502585	0.505455	0.506036	0.505171	0.504278	0.493465	0.484717	0.506984	0.438361	0.504958	0.508425	0.503032	0.506452	0.508634
RVBD_0484c	Rv0484c	-	FALSE	FALSE	FALSE	FALSE	0.503824	0.470823	0.508248	0.437645	0.479136	0.489947	0.436531	0.14398	0.323645	0.417435	0.502879	0.497336	0.263577	0.49796	0.500073	0.478245	0.389732	0.455644	0.500334	0.505551	0.50654	0.505314	0.500035	0.50108	0.500858	0.502511	0.505612	0.500785	0.501311	0.504058	0.506395	0.508878	0.506388	0.459298	0.414139	0.261947	0.401663	0.504779	0.505172	0.506721	0.504914	0.506196	0.5072	0.504347	0.505637	0.507276	0.502585	0.505455	0.506036	0.505171	0.504278	0.310458	0.412123	0.506984	0.412159	0.504958	0.508425	0.497166	0.506452	0.508634
RVBD_0486	mshA	-	TRUE	FALSE	FALSE	FALSE	0.503824	0.478747	0.508248	0.0425175	0.507479	0.495035	0.492355	0.480098	0.0752282	0.369662	0.502879	0.497336	0.420964	0.49796	0.0552347	0.176026	0.189642	0.472428	0.500334	0.505551	0.50654	0.505314	0.225459	0.468438	0.0429708	0.499455	0.505612	0.499673	0.501311	0.507537	0.506395	0.508878	0.506388	0.159418	0.0561629	0.430627	0.0913765	0.504779	0.505172	0.506721	0.392803	0.511283	0.505636	0.422195	0.271015	0.507276	0.452636	0.505455	0.506036	0.505171	0.45042	0.492247	0.347393	0.506984	0.0368171	0.504958	0.386957	0.402481	0.506452	0.508634
RVBD_0488	Rv0488	-	FALSE	FALSE	FALSE	FALSE	0.503824	0.496692	0.508248	0.356414	0.366309	0.495035	0.498901	0.335541	0.454993	0.480159	0.502879	0.497336	0.474723	0.435874	0.403853	0.479507	0.443076	0.482526	0.500334	0.505551	0.50654	0.505314	0.478013	0.43211	0.500858	0.502511	0.505612	0.499673	0.501311	0.504058	0.506395	0.508878	0.506388	0.400286	0.496899	0.443567	0.268113	0.504779	0.505344	0.506721	0.504914	0.506196	0.5072	0.504347	0.505637	0.507276	0.502585	0.505455	0.506036	0.505171	0.504278	0.485695	0.42078	0.506984	0.480264	0.504958	0.508425	0.503032	0.506452	0.508634
RVBD_0493c	Rv0493c	-	FALSE	FALSE	FALSE	FALSE	0.503824	0.390337	0.508248	0.386309	0.464144	0.472385	0.497748	0.477622	0.498479	0.403554	0.502879	0.477894	0.497384	0.492108	0.397969	0.0903364	0.365427	0.311575	0.500334	0.505551	0.50654	0.505314	0.5043	0.0903557	0.500858	0.502511	0.505612	0.499673	0.501311	0.504058	0.508698	0.508878	0.506388	0.495258	0.499253	0.320537	0.356593	0.504779	0.505172	0.506721	0.504914	0.506196	0.5072	0.504347	0.505637	0.507276	0.502585	0.505455	0.506036	0.505171	0.504278	0.426033	0.502228	0.506984	0.458231	0.504958	0.508425	0.503032	0.506452	0.508634
RVBD_0494	Rv0494	-	TRUE	TRUE	FALSE	FALSE	0.503824	0.0304882	0.508248	0.0193901	0.457667	0.489947	0.373877	0.369483	0.487197	0.421567	0.502879	0.497336	0.25424	0.380119	0.412392	0.470277	0.326271	0.0331098	0.442554	0.505551	0.50654	0.432554	0.467921	0.486977	0.500858	0.502511	0.505612	0.499673	0.443366	0.504058	0.506395	0.508878	0.506388	0.467443	0.469428	0.0200716	0.00210662	0.504779	0.505172	0.506721	0.238868	0.506196	0.5072	0.504347	0.505637	0.507276	0.502585	0.505455	0.506036	0.505171	0.504278	0.426447	0.463407	0.506984	0.390001	0.50544	0.508425	0.503032	0.506452	0.508634
RVBD_0496	Rv0496	-	TRUE	FALSE	FALSE	FALSE	0.19086	0.496692	0.508248	0.495633	0.3176	0.0950732	0.368636	0.37933	0.487197	0.13827	0.502879	0.497336	0.348513	0.0196925	0.472475	0.167682	0.366528	0.434721	0.500334	0.505551	0.50654	0.48746	0.290037	0.3175	0.500858	0.502511	0.505612	0.499673	0.501311	0.504058	0.506395	0.508878	0.506388	0.427817	0.139586	0.0353111	0.0337709	0.504779	0.505172	0.506721	0.504914	0.506196	0.5072	0.504347	0.505637	0.507276	0.502585	0.506721	0.506036	0.505171	0.504278	0.493465	0.472567	0.507977	0.4536	0.504958	0.508425	0.503032	0.506452	0.508634
RVBD_0499	Rv0499	-	F	F	F	F	0.503824	0.0326498	0.508248	0.356414	0.497604	0.495035	0.464051	0.2184	0.46768	0.490771	0.502879	0.462512	0.138468	0.49796	0.447143	0.45902	0.375525	0.480111	0.502585	0.505551	0.50654	0.505314	0.326521	0.372146	0.500858	0.503975	0.505612	0.499673	0.501311	0.499693	0.506395	0.508878	0.506388	0.37886	0.379705	0.493715	0.458538	0.504779	0.505172	0.506721	0.504914	0.506196	0.5072	0.504347	0.505637	0.507276	0.502585	0.505455	0.506036	0.505171	0.504278	0.497541	0.487274	0.506984	0.49019	0.504958	0.508425	0.486044	0.506452	0.508634
RVBD_0504c	Rv0504c	-	FALSE	FALSE	FALSE	FALSE	NA	NA	NA	NA	NA	NA	NA	NA	NA	NA	0.502879	NA	NA	NA	NA	NA	NA	0.466102	NA	NA	NA	NA	NA	NA	NA	NA	NA	NA	0.501311	NA	NA	NA	0.506388	NA	NA	NA	0.385213	NA	NA	0.506721	NA	NA	NA	NA	NA	0.507276	NA	NA	NA	0.505171	NA	NA	NA	NA	NA	0.504958	NA	NA	NA	NA
RVBD_0506	mmpS2	-	FALSE	FALSE	FALSE	FALSE	0.503824	0.497989	0.508248	0.48455	0.490588	0.495035	0.497748	0.389416	0.321739	0.341146	0.502879	0.497571	0.497751	0.480379	0.404445	0.416401	0.479007	0.493189	0.500334	0.505551	0.50654	0.505314	0.474262	0.411159	0.500858	0.502511	0.505612	0.499673	0.501311	0.477248	0.506395	0.508878	0.506388	0.493183	0.47849	0.466477	0.434132	0.504779	0.505172	0.506721	0.504914	0.506196	0.5072	0.504347	0.505637	0.507276	0.502585	0.505455	0.506036	0.505171	0.504278	0.46322	0.472567	0.506984	0.314444	0.504958	0.508425	0.503032	0.506452	0.508634
RVBD_0507	mmpL2	-	FALSE	FALSE	FALSE	FALSE	0.503824	0.480246	0.508248	0.336404	0.50142	0.418569	0.499461	0.490017	0.410539	0.482001	0.502879	0.497336	0.496732	0.380743	0.366902	0.505449	0.477537	0.486306	0.500334	0.505551	0.50654	0.505314	0.499615	0.45169	0.500858	0.502511	0.505612	0.499673	0.501311	0.504058	0.506395	0.508878	0.506388	0.373872	0.439984	0.326938	0.467801	0.504779	0.505172	0.506721	0.504914	0.506196	0.5072	0.504347	0.505637	0.507276	0.502585	0.505455	0.506036	0.505171	0.504278	0.504335	0.362723	0.506984	0.487357	0.504958	0.508425	0.503032	0.506452	0.508634
RVBD_0508	Rv0508	-	FALSE	FALSE	FALSE	FALSE	0.380748	0.496692	0.508248	0.276797	0.50142	0.48075	0.499004	0.281372	0.370509	0.488736	0.502879	0.497571	0.242529	0.248653	0.434176	0.480685	0.442955	0.48359	0.481106	0.505551	0.506607	0.505314	0.375614	0.423696	0.500858	0.406979	0.505612	0.499673	0.500869	0.322089	0.506395	0.508878	0.506388	0.506402	0.467126	0.457186	0.434304	0.504779	0.0762677	0.334287	0.117	0.506196	0.5072	0.504347	0.258423	0.507276	0.502585	0.505455	0.506036	0.505171	0.263205	0.488729	0.397892	0.506984	0.443408	0.504958	0.508425	0.503032	0.506452	0.508634
RVBD_0515	Rv0515	-	FALSE	FALSE	FALSE	FALSE	0.375435	0.496692	0.508248	0.481154	0.502023	0.447737	0.487232	0.479267	0.45718	0.444316	0.502879	0.497571	0.43104	0.500378	0.382595	0.297003	0.491779	0.501356	0.500334	0.505551	0.50654	0.505314	0.467921	0.440559	0.500858	0.502511	0.505612	0.499673	0.501311	0.504058	0.506395	0.508878	0.506388	0.376152	0.47849	0.449072	0.370204	0.504779	0.505172	0.506721	0.504914	0.506196	0.5072	0.504347	0.505637	0.507276	0.502585	0.505455	0.506036	0.505171	0.50828	0.377526	0.196109	0.506984	0.335147	0.504958	0.508425	0.503032	0.506452	0.508634
RVBD_0516c	Rv0516c	-	FALSE	FALSE	FALSE	FALSE	0.503824	0.496692	0.508248	0.407287	0.506815	0.418569	0.221731	0.349077	0.45718	0.204371	0.502879	0.501357	0.481299	0.373103	0.499358	0.439354	0.465932	0.49344	0.500334	0.505551	0.50654	0.505314	0.500754	0.477213	0.500858	0.486425	0.505612	0.499673	0.501311	0.504058	0.506395	0.508878	0.506388	0.493716	0.453813	0.466477	0.0872664	0.504779	0.505172	0.506721	0.504914	0.506196	0.5072	0.504347	0.505637	0.507276	0.502585	0.505455	0.506036	0.505171	0.504278	0.163195	0.333041	0.506984	0.478193	0.505483	0.508425	0.503032	0.506452	0.508634
RVBD_0518	Rv0518	-	FALSE	FALSE	FALSE	FALSE	0.503824	0.496692	0.508248	0.485548	0.499969	0.497262	0.497748	0.46059	0.45718	0.449206	0.502879	0.497336	0.443977	0.491407	0.471857	0.447103	0.472472	0.480727	0.500334	0.505551	0.50654	0.505314	0.497292	0.431112	0.500858	0.502511	0.505612	0.500445	0.501311	0.504058	0.506395	0.508878	0.506388	0.455187	0.482075	0.486448	0.442371	0.504779	0.505172	0.506721	0.504914	0.506196	0.5072	0.504347	0.505637	0.507276	0.518588	0.505455	0.506036	0.505171	0.504278	0.481689	0.473887	0.506984	0.471309	0.504958	0.508425	0.503032	0.506452	0.508634
RVBD_0519c	Rv0519c	-	FALSE	FALSE	FALSE	FALSE	0.507971	0.496692	0.508248	0.44444	0.498171	0.383804	0.499004	0.480098	0.487197	0.503638	0.502879	0.497336	0.481763	0.360093	0.439358	0.36111	0.0564037	0.493189	0.500334	0.505551	0.50654	0.505717	0.278313	0.350641	0.500858	0.502511	0.505612	0.499673	0.501311	0.504058	0.506395	0.508878	0.506388	0.462792	0.440306	0.334876	0.49624	0.504779	0.505172	0.506721	0.504914	0.506196	0.5072	0.504347	0.505637	0.507276	0.502585	0.505455	0.506036	0.505171	0.504278	0.493465	0.484717	0.506984	0.302285	0.509638	0.508425	0.458376	0.506452	0.508634
RVBD_0520	Rv0520	-	FALSE	FALSE	FALSE	FALSE	0.503824	0.496692	0.508248	0.466135	0.501323	0.493366	0.497748	0.43636	0.494208	0.443958	0.502879	0.497336	0.495856	0.49309	0.46412	0.394614	0.477754	0.499862	0.500334	0.505551	0.50654	0.505314	0.25062	0.398335	0.500858	0.502511	0.505612	0.499673	0.501311	0.505417	0.506395	0.508878	0.506388	0.500914	0.401052	0.231658	0.230491	0.504779	0.505172	0.506721	0.504914	0.506196	0.5072	0.504347	0.505637	0.507276	0.502585	0.505455	0.506036	0.505171	0.504278	0.493465	0.317335	0.506984	0.468622	0.504958	0.508425	0.503032	0.506452	0.508634
RVBD_0521	Rv0521	-	FALSE	FALSE	FALSE	FALSE	0.503824	0.470823	0.508248	0.299329	0.501323	0.10142	0.433539	0.421371	0.463025	0.461576	0.502879	0.389237	0.291779	0.445986	0.109305	0.30357	0.444644	0.195873	0.500334	0.505551	0.50654	0.507444	0.315633	0.0984496	0.500858	0.502511	0.505612	0.499673	0.394434	0.504058	0.506395	0.508878	0.506388	0.41826	0.384304	0.33605	0.375917	0.504779	0.505172	0.506721	0.504914	0.506196	0.5072	0.504347	0.505637	0.507276	0.502585	0.505455	0.506036	0.505171	0.504278	0.492895	0.401775	0.506984	0.497638	0.504958	0.508425	0.503032	0.506452	0.508634
RVBD_0522	gabP	-	FALSE	FALSE	FALSE	FALSE	0.503824	0.496692	0.508248	0.393522	0.504227	0.495035	0.444105	0.0869677	0.44635	0.468254	0.502879	0.497336	0.427787	0.362924	0.452323	0.393477	0.364042	0.494812	0.500334	0.505551	0.50654	0.505314	0.502114	0.439826	0.500858	0.502511	0.505612	0.499673	0.501311	0.504058	0.506395	0.508878	0.506388	0.46899	0.472376	0.39121	0.325566	0.504779	0.505172	0.506721	0.504914	0.506196	0.5072	0.344266	0.505637	0.507276	0.502585	0.505455	0.506036	0.505171	0.504278	0.495193	0.348365	0.333587	0.442375	0.504958	0.508425	0.503032	0.506452	0.508634
RVBD_0523c	Rv0523c	-	FALSE	FALSE	FALSE	FALSE	0.503824	0.496692	0.508248	0.416094	0.501323	0.495035	0.497748	0.422957	0.445504	0.475659	0.502879	0.497336	0.50788	0.473045	0.489677	0.469946	0.284333	0.494215	0.500334	0.505551	0.50654	0.505314	0.500035	0.481166	0.500858	0.502511	0.505612	0.500624	0.501311	0.504058	0.506395	0.508878	0.506388	0.432818	0.492456	0.496032	0.503954	0.504779	0.505172	0.506721	0.504914	0.506196	0.5072	0.504347	0.505637	0.514047	0.504412	0.505455	0.506036	0.505171	0.504278	0.497631	0.435322	0.506984	0.451139	0.505725	0.508425	0.503032	0.506452	0.508634
RVBD_0530	Rv0530	-	FALSE	FALSE	FALSE	FALSE	0.503824	0.496692	0.508637	0.459357	0.512843	0.495035	0.498901	0.355041	0.40322	0.480052	0.502879	0.497336	0.495696	0.360093	0.260415	0.388649	0.476221	0.489956	0.500334	0.505551	0.50654	0.505314	0.357659	0.452965	0.500858	0.502511	0.505612	0.455045	0.355526	0.504058	0.506395	0.508878	0.506388	0.327161	0.492456	0.30115	0.0752578	0.504779	0.505952	0.506721	0.504914	0.506196	0.507432	0.504347	0.505637	0.507276	0.502585	0.505455	0.506036	0.505171	0.504278	0.460732	0.332002	0.506984	0.447967	0.504958	0.508425	0.503032	0.506452	0.508634
RVBD_0532	PE_PGRS6	-	FALSE	FALSE	FALSE	FALSE	0.503824	0.411193	0.508248	0.491711	0.457273	0.265593	0.35438	0.0998038	0.319082	0.490518	0.502879	0.497336	0.500604	0.299056	0.484498	0.054523	0.274574	0.47445	0.500334	0.505551	0.50654	0.505314	0.41423	0.365288	0.500858	0.502511	0.505612	0.499673	0.501311	0.499176	0.506395	0.508878	0.506388	0.493273	0.47447	0.365143	0.0806557	0.504779	0.505172	0.506721	0.504914	0.506196	0.5072	0.504347	0.505637	0.507276	0.44618	0.505455	0.506036	0.505171	0.504278	0.456095	0.328115	0.506984	0.386132	0.499087	0.508425	0.36355	0.506452	0.508634
RVBD_0533c	fabH	-	F	F	F	F	0.503824	0.496692	0.508248	0.483669	0.497331	0.493887	0.499461	0.343734	0.463125	0.472547	0.502879	0.497571	0.416682	0.490903	0.434702	0.195605	0.389732	0.311549	0.500334	0.505551	0.50654	0.505314	0.460472	0.49679	0.500858	0.502511	0.506025	0.499673	0.501311	0.404164	0.506395	0.508878	0.506388	0.409635	0.492456	0.493441	0.419284	0.331541	0.407174	0.506721	0.504914	0.506196	0.5072	0.504347	0.505637	0.507276	0.502585	0.505455	0.506036	0.505171	0.504278	0.481689	0.175469	0.506984	0.408788	0.504958	0.508425	0.00988144	0.506452	0.508634
RVBD_0535	pnp	-	FALSE	FALSE	FALSE	FALSE	0.503824	0.47602	0.508248	0.514309	0.501323	0.497124	0.497748	0.508085	0.45718	0.487003	0.502879	0.497336	0.473768	0.49796	0.45987	0.49615	0.429542	0.480727	0.500334	0.505551	0.50654	0.505314	0.485706	0.484532	0.500858	0.502511	0.505612	0.499673	0.501311	0.504058	0.506395	0.508878	0.506388	0.494969	0.428107	0.466477	0.345587	0.504779	0.505172	0.506721	0.504914	0.506196	0.5072	0.504347	0.506145	0.507276	0.502585	0.505455	0.506036	0.505171	0.504278	0.495193	0.202652	0.506984	0.494625	0.504958	0.508425	0.503032	0.506452	0.508634
RVBD_0536	galE3	-	FALSE	FALSE	FALSE	FALSE	0.503824	0.402507	0.508248	0.432997	0.50142	0.490463	0.497748	0.423222	0.45815	0.461576	0.502879	0.469356	0.501015	0.492232	0.439556	0.412307	0.484545	0.493189	0.500334	0.516072	0.50654	0.505314	0.500035	0.481194	0.500858	0.502511	0.505612	0.499673	0.501311	0.504058	0.507721	0.508878	0.506388	0.492677	0.47849	0.486448	0.48838	0.504779	0.505172	0.506721	0.504914	0.506196	0.5072	0.504347	0.505637	0.507276	0.502585	0.505455	0.506036	0.505171	0.504278	0.481689	0.484196	0.506984	0.396712	0.504958	0.508425	0.503032	0.506452	0.508634
RVBD_0538	Rv0538	-	FALSE	FALSE	FALSE	FALSE	0.503824	0.491305	0.508248	0.445025	0.499518	0.408471	0.497748	0.445644	0.485216	0.356839	0.502879	0.469356	0.495696	0.49796	0.436646	0.491169	0.478957	0.484132	0.500334	0.505551	0.50654	0.505314	0.411928	0.49259	0.500858	0.432344	0.506572	0.499673	0.501311	0.504058	0.506395	0.508878	0.506388	0.445145	0.456578	0.449072	0.493828	0.504779	0.505172	0.510511	0.504914	0.506196	0.5072	0.504347	0.505637	0.507276	0.502585	0.505455	0.506036	0.505171	0.504278	0.451796	0.172351	0.506984	0.224234	0.504958	0.508425	0.503032	0.506452	0.508634
RVBD_0544c	Rv0544c	-	TRUE	FALSE	FALSE	FALSE	0.227702	0.454852	0.508248	0.292244	0.0811644	0.365023	0.497748	0.480098	0.491106	0.344699	0.502879	0.497336	0.0173587	0.0284397	0.486961	0.208489	0.487195	0.489956	0.49546	0.505551	0.50654	0.397494	0.385087	0.0797071	0.238751	0.502511	0.308711	0.495438	0.208201	0.504058	0.506395	0.508878	0.506388	0.356011	0.277151	0.418158	0.175653	0.504779	0.341011	0.49813	0.504914	0.28536	0.5072	0.314852	0.505637	0.398942	0.295936	0.126485	0.506036	0.0817481	0.125588	0.252472	0.484196	0.506984	0.44167	0.504958	0.225525	0.0643516	0.506452	0.180326
RVBD_0546c	Rv0546c	-	FALSE	FALSE	FALSE	FALSE	0.503824	0.496692	0.508248	0.298918	0.501323	0.495035	0.497748	0.203655	0.487197	0.479323	0.502879	0.497571	0.230712	0.348221	0.434885	0.473915	0.196633	0.486306	0.500334	0.505551	0.50654	0.505314	0.326288	0.461426	0.500858	0.502511	0.505612	0.499673	0.501311	0.507094	0.506395	0.508878	0.506388	0.4865	0.423131	0.493441	0.352002	0.504779	0.505172	0.506721	0.504914	0.506196	0.5072	0.504347	0.505637	0.507276	0.502585	0.505455	0.506036	0.505171	0.504278	0.485397	0.409927	0.506984	0.468622	0.504958	0.508425	0.503032	0.506452	0.508634
RVBD_0547c	Rv0547c	-	FALSE	FALSE	FALSE	FALSE	0.503824	0.496692	0.508248	0.435554	0.479684	0.495035	0.49788	0.452479	0.476981	0.490518	0.502879	0.497336	0.499879	0.397619	0.48067	0.408696	0.385216	0.465043	0.500334	0.505551	0.50654	0.505314	0.500035	0.419335	0.500858	0.502511	0.505612	0.499673	0.501311	0.504058	0.506395	0.508878	0.506388	0.387922	0.492612	0.437287	0.353151	0.504779	0.505172	0.506721	0.504914	0.506196	0.5072	0.504347	0.505637	0.507276	0.502585	0.505455	0.506036	0.505171	0.504278	0.493465	0.42979	0.506984	0.45532	0.504958	0.508425	0.503032	0.506452	0.508634
RVBD_0548c	menB	-	FALSE	FALSE	FALSE	FALSE	NA	NA	NA	NA	NA	NA	NA	NA	NA	NA	0.502879	NA	NA	NA	NA	NA	NA	NA	NA	NA	NA	NA	NA	NA	NA	NA	NA	NA	NA	0.465677	NA	NA	NA	NA	NA	NA	NA	NA	NA	NA	NA	NA	NA	NA	NA	0.507276	NA	NA	NA	NA	NA	NA	NA	NA	NA	NA	NA	NA	NA	NA
RVBD_0549c	vapC3	-	F	F	F	F	0.366348	0.504475	0.508248	0.101228	0.501323	0.489947	0.345463	0.0946105	0.396857	0.443958	0.502879	0.497336	0.456034	0.0989643	0.214329	0.0422857	0.470833	0.437484	0.362354	0.505551	0.50654	0.505314	0.388882	0.445883	0.396466	0.502511	0.505612	0.499673	0.501311	0.504058	0.506395	0.508878	0.506388	0.344515	0.368797	0.299735	0.141378	0.504779	0.505172	0.506721	0.504914	0.506196	0.5072	0.504347	0.505637	0.507276	0.502585	0.508149	0.506036	0.505171	0.0523633	0.493465	0.303226	0.496674	0.216838	0.504958	0.508425	0.503032	0.506452	0.508634
RVBD_0551c	fadD8	-	F	F	F	F	0.503824	0.496692	0.508248	0.492667	0.422006	0.501518	0.271493	0.358081	0.492394	0.349778	0.502879	0.497571	0.376461	0.49796	0.0133377	0.109745	0.483066	0.461011	0.500334	0.505551	0.50654	0.505314	0.502114	0.281095	0.500858	0.502511	0.505612	0.499673	0.501311	0.504058	0.506395	0.508878	0.506388	0.260445	0.305792	0.203039	0.446306	0.504779	0.505172	0.506721	0.504914	0.506196	0.5072	0.504347	0.505637	0.507276	0.502585	0.505455	0.506036	0.505171	0.504278	0.488389	0.132156	0.506984	0.438959	0.504958	0.508425	0.503032	0.506452	0.508634
RVBD_0552	Rv0552	-	FALSE	FALSE	FALSE	FALSE	0.503824	0.496692	0.508248	0.446005	0.498574	0.489947	0.491845	0.406287	0.455646	0.334305	0.502879	0.493381	0.441087	0.49796	0.500073	0.467983	0.42289	0.440832	0.500334	0.505551	0.272664	0.505426	0.45327	0.505648	0.500858	0.433633	0.505612	0.499673	0.501311	0.504058	0.506395	0.508878	0.506388	0.229089	0.264094	0.282267	0.323776	0.504779	0.505172	0.506721	0.504914	0.506196	0.5072	0.504347	0.505637	0.507276	0.502585	0.505455	0.506668	0.505171	0.504278	0.468215	0.479252	0.506984	0.448206	0.504958	0.508425	0.503032	0.506452	0.508634
RVBD_0559c	Rv0559c	-	FALSE	FALSE	FALSE	FALSE	0.503824	0.469824	0.369096	0.303245	0.501323	0.495035	0.432652	0.450684	0.270056	0.460192	0.502879	0.497336	0.481763	0.49796	0.269556	0.11757	0.499072	0.502901	0.500334	0.505551	0.50654	0.505314	0.488151	0.486373	0.500858	0.229075	0.505612	0.499673	0.501311	0.504058	0.506395	0.508878	0.506388	0.425814	0.367125	0.395714	0.439508	0.504779	0.505172	0.506721	0.504914	0.506196	0.5072	0.504347	0.505637	0.507276	0.502585	0.505455	0.506036	0.505171	0.504278	0.485695	0.21099	0.506984	0.194719	0.504958	0.508425	0.503032	0.506452	0.508634
RVBD_0560c	Rv0560c	-	F	F	F	F	0.417746	0.496692	0.508248	0.0911297	0.250153	0.495035	0.497748	0.401736	0.479496	0.142965	0.502879	0.471763	0.475544	0.49796	0.239211	0.199451	0.33368	0.0167842	0.500334	0.488288	0.50654	0.505314	0.500035	0.497804	0.500858	0.175792	0.505612	0.499673	0.501311	0.504058	0.506395	0.508878	0.506388	0.386704	0.456578	0.452396	0.241885	0.504779	0.505172	0.506721	0.477422	0.506196	0.5072	0.504347	0.505637	0.507276	0.502585	0.505455	0.506036	0.505171	0.504278	0.493465	0.129427	0.506984	0.11325	0.504958	0.508425	0.503032	0.493025	0.508634
RVBD_0564c	gpdA1	-	FALSE	FALSE	FALSE	FALSE	0.503824	0.496692	0.508248	0.47068	0.502023	0.411417	0.38853	0.443357	0.474504	0.457599	0.502879	0.497571	0.362594	0.49796	0.474786	0.121864	0.447265	0.49942	0.500334	0.505551	0.50654	0.505314	0.493664	0.280358	0.500858	0.502511	0.505988	0.499673	0.501311	0.504058	0.506395	0.508878	0.506388	0.494969	0.188115	0.349191	0.284535	0.504779	0.505172	0.506721	0.506635	0.506196	0.5072	0.504347	0.505637	0.507276	0.502585	0.505455	0.506036	0.505171	0.504278	0.491082	0.403624	0.506984	0.445813	0.504958	0.508425	0.503032	0.506452	0.508634
RVBD_0565c	Rv0565c	-	FALSE	FALSE	FALSE	FALSE	0.41594	0.364099	0.508248	0.472465	0.50142	0.495035	0.497748	0.273653	0.467751	0.0946682	0.502879	0.497336	0.479922	0.44327	0.492834	0.466429	0.431306	0.325215	0.500334	0.505551	0.50654	0.505314	0.500035	0.498782	0.500858	0.502511	0.505612	0.499673	0.501311	0.504058	0.506395	0.508878	0.506388	0.493022	0.316265	0.495687	0.488659	0.504779	0.505172	0.506721	0.504914	0.506196	0.5072	0.504347	0.505637	0.507276	0.502585	0.505455	0.506036	0.505171	0.504278	0.497631	0.336548	0.506984	0.40618	0.504958	0.508425	0.503032	0.506452	0.508634
RVBD_0566c	Rv0566c	-	TRUE	FALSE	FALSE	FALSE	0.503824	0.442179	0.508248	0.330881	0.487882	0.495035	0.49455	0.399235	0.0370883	0.268993	0.502879	0.386096	0.469035	0.49796	0.447815	0.105025	0.378817	0.437484	0.500334	0.505551	0.50654	0.505314	0.352468	0.472746	0.500858	0.502511	0.505612	0.499673	0.375152	0.512635	0.506395	0.508878	0.506388	0.435671	0.496899	0.486178	0.439508	0.309761	0.247309	0.506721	0.367295	0.506196	0.5072	0.504347	0.505637	0.507276	0.502585	0.505455	0.506036	0.505171	0.504278	0.495193	0.306818	0.506984	0.0461971	0.504958	0.508425	0.503032	0.391755	0.508634
RVBD_0567	Rv0567	-	FALSE	FALSE	FALSE	FALSE	0.503824	0.496692	0.508248	0.45893	0.502023	0.497152	0.50064	0.263939	0.2601	0.410193	0.502879	0.497571	0.411791	0.322245	0.447143	0.483573	0.2864	0.499862	0.500334	0.505551	0.50654	0.505314	0.500035	0.366183	0.500858	0.502511	0.505612	0.499673	0.501311	0.504058	0.506395	0.508878	0.506388	0.193179	0.504891	0.498752	0.50063	0.504779	0.505172	0.506721	0.504914	0.506196	0.5072	0.504347	0.505637	0.507276	0.502585	0.505455	0.506036	0.505171	0.504278	0.495193	0.484196	0.506984	0.484793	0.504958	0.508425	0.503032	0.506452	0.508634
RVBD_0568	cyp135B1	-	FALSE	FALSE	FALSE	FALSE	0.507971	0.465219	0.508248	0.493829	0.498574	0.495035	0.497748	0.138507	0.46768	0.478176	0.502879	0.497336	0.378309	0.498056	0.256372	0.489962	0.275009	0.493189	0.500334	0.505551	0.50654	0.505314	0.297456	0.452632	0.500858	0.502511	0.505612	0.459737	0.501311	0.504058	0.506395	0.508878	0.506388	0.418886	0.37413	0.226146	0.433195	0.504779	0.505172	0.506721	0.504914	0.506196	0.5072	0.504347	0.505637	0.507276	0.502585	0.505455	0.506036	0.505171	0.504278	0.486628	0.485217	0.506984	0.447154	0.504958	0.508425	0.503032	0.506452	0.508634
RVBD_0569	Rv0569	-	FALSE	FALSE	FALSE	FALSE	0.503824	0.496692	0.508248	0.461361	0.502023	0.489947	0.426942	0.378073	0.489043	0.413443	0.502879	0.497336	0.506146	0.49796	0.484393	0.444617	0.442796	0.343045	0.500334	0.505551	0.50654	0.505314	0.500852	0.462913	0.500858	0.502511	0.505612	0.499673	0.501311	0.504058	0.506395	0.508878	0.506388	0.427623	0.37274	0.479823	0.423245	0.504779	0.505172	0.506721	0.504914	0.507166	0.5072	0.504347	0.505637	0.507276	0.502585	0.505455	0.506036	0.505171	0.504278	0.500167	0.490366	0.506984	0.348847	0.504958	0.508425	0.503032	0.506452	0.508634
RVBD_0572c	Rv0572c	-	FALSE	FALSE	FALSE	FALSE	0.503824	0.496692	0.508248	0.45893	0.499518	0.495035	0.497748	0.239179	0.30644	0.481159	0.502879	0.497336	0.322545	0.478104	0.51251	0.0799132	0.286433	0.392672	0.500334	0.505551	0.50654	0.505314	0.194985	0.426754	0.500858	0.502511	0.505612	0.499673	0.501311	0.504058	0.506395	0.508878	0.506388	0.473144	0.451515	0.492305	0.4647	0.504779	0.505172	0.506721	0.504914	0.506196	0.5072	0.504347	0.505637	0.507276	0.502585	0.505455	0.506036	0.505171	0.504278	0.47884	0.484196	0.506984	0.256324	0.504958	0.508425	0.503032	0.510873	0.508634
RVBD_0574c	Rv0574c	-	FALSE	FALSE	FALSE	FALSE	0.503824	0.496692	0.508248	0.267922	0.502176	0.495035	0.497748	0.461887	0.372415	0.442741	0.502879	0.497336	0.474339	0.436599	0.46941	0.446865	0.342783	0.494812	0.500334	0.178444	0.50654	0.505314	0.307511	0.423696	0.362531	0.502511	0.505612	0.499673	0.501311	0.504912	0.506395	0.508878	0.506388	0.445145	0.224932	0.377911	0.488609	0.504779	0.505172	0.506721	0.504914	0.506196	0.5072	0.504347	0.505637	0.508207	0.502585	0.505455	0.506036	0.505171	0.504278	0.47884	0.389023	0.506984	0.0513065	0.504958	0.508425	0.503032	0.506452	0.508634
RVBD_0575c	Rv0575c	-	FALSE	FALSE	FALSE	FALSE	0.345553	0.496692	0.508248	0.162864	0.498574	0.495035	0.497748	0.417576	0.453972	0.482001	0.502879	0.497336	0.27076	0.49796	0.436646	0.100655	0.48465	0.474597	0.4272	0.505551	0.50654	0.505314	0.347704	0.366183	0.506688	0.469739	0.505612	0.499673	0.501311	0.504058	0.506395	0.508878	0.506388	0.496406	0.496853	0.325286	0.379608	0.504779	0.505172	0.506721	0.504914	0.506196	0.5072	0.504347	0.505637	0.507276	0.502585	0.505455	0.506036	0.505171	0.504278	0.493465	0.498963	0.304249	0.475852	0.504958	0.508425	0.503032	0.506452	0.508634
RVBD_0576	Rv0576	-	F	F	F	F	0.278338	0.491305	0.508248	0.436655	0.502176	0.492773	0.499761	0.39	0.457158	0.467062	0.502879	0.497336	0.478932	0.405038	0.00717744	0.21922	0.480383	0.480727	0.500334	0.505551	0.50654	0.505314	0.458455	0.404974	0.462785	0.506474	0.505612	0.499673	0.501311	0.397307	0.506395	0.508878	0.506388	0.493298	0.287843	0.271375	0.474116	0.504779	0.505172	0.506721	0.504914	0.509136	0.5072	0.504347	0.505637	0.507276	0.502585	0.505455	0.506036	0.505171	0.504278	0.184387	0.0723149	0.506984	0.444475	0.504958	0.508425	0.503032	0.425008	0.508634
RVBD_0577	TB27.3	-	FALSE	FALSE	FALSE	FALSE	0.503824	0.439588	0.508248	0.444996	0.435978	0.495035	0.497748	0.480098	0.487197	0.384799	0.502879	0.497336	0.425422	0.49796	0.436646	0.268945	0.391417	0.368384	0.500334	0.505551	0.50654	0.505314	0.499238	0.398947	0.500858	0.502511	0.505988	0.499673	0.501311	0.504957	0.510582	0.508878	0.506388	0.222846	0.340071	0.498931	0.321394	0.504779	0.505172	0.506721	0.504914	0.506196	0.5072	0.504347	0.505637	0.507276	0.502585	0.505455	0.506036	0.505171	0.504278	0.493465	0.50286	0.506984	0.487298	0.504958	0.508425	0.503032	0.506452	0.508634
RVBD_0578c	PE_PGRS7	-	F	F	F	F	0.503824	0.29616	0.508248	0.435287	0.485286	0.497152	0.497748	0.00358652	0.448683	0.471317	0.502879	0.494368	0.498933	0.178592	0.239211	0.47685	0.142136	0.437484	0.266143	0.505551	0.50654	0.505314	0.488151	0.45853	0.500858	0.502511	0.505612	0.498794	0.501311	0.291228	0.269593	0.508878	0.506388	0.400286	0.41179	0.219066	0.225548	0.504779	0.505172	0.506721	0.504914	0.506196	0.5072	0.504347	0.505637	0.507276	0.502585	0.505455	0.506036	0.505171	0.504278	0.0629211	0.0870316	0.506984	0.17438	0.504958	0.508425	0.464195	0.506452	0.372995
RVBD_0579	Rv0579	-	FALSE	FALSE	FALSE	FALSE	0.503824	0.496692	0.508248	0.45893	0.471573	0.48407	0.497748	0.472853	0.309534	0.362041	0.502879	0.497336	0.498227	0.49796	0.476268	0.482569	0.453728	0.497554	0.500334	0.505551	0.50654	0.520552	0.507429	0.481194	0.500858	0.502511	0.505612	0.499673	0.501311	0.50484	0.506395	0.514163	0.506388	0.331635	0.405478	0.21894	0.479207	0.504779	0.505172	0.506721	0.504914	0.506196	0.5072	0.504347	0.505637	0.507276	0.502585	0.505455	0.506036	0.505171	0.504278	0.493465	0.487274	0.506984	0.488856	0.504958	0.508425	0.503032	0.506452	0.508634
RVBD_0580c	Rv0580c	-	FALSE	FALSE	FALSE	FALSE	0.297172	0.496692	0.508248	0.412836	0.501323	0.495035	0.497748	0.278983	0.487197	0.110758	0.502879	0.497336	0.237286	0.49796	0.208198	0.132714	0.124239	0.498368	0.500334	0.505551	0.50654	0.505314	0.482053	0.431986	0.500858	0.502511	0.505612	0.499673	0.501311	0.50042	0.506395	0.508878	0.506388	0.373872	0.440306	0.436253	0.161136	0.504779	0.505815	0.506721	0.504914	0.506196	0.5072	0.504347	0.505637	0.507276	0.502585	0.505455	0.506036	0.505171	0.504278	0.488389	0.496225	0.509442	0.40696	0.504958	0.508425	0.503032	0.506452	0.508634
RVBD_0583c	lpqN	-	FALSE	FALSE	FALSE	FALSE	0.503824	0.496692	0.508248	0.416245	0.501323	0.495035	0.49788	0.101564	0.188412	0.4114	0.502879	0.497336	0.483134	0.498966	0.46412	0.251366	0.406453	0.422919	0.500334	0.505551	0.50654	0.505314	0.347069	0.480088	0.482186	0.502511	0.505612	0.499673	0.501311	0.504058	0.506395	0.509834	0.506388	0.288389	0.41664	0.37103	0.469961	0.504779	0.505172	0.506721	0.504914	0.506196	0.5072	0.504347	0.505637	0.507276	0.503821	0.505455	0.506036	0.505171	0.504278	0.488597	0.317342	0.506984	0.372885	0.504958	0.508425	0.503032	0.506452	0.508634
RVBD_0584	Rv0584	-	F	F	F	F	0.503824	0.496692	0.508248	0.012355	0.50142	0.492626	0.497748	0.423222	0.220282	0.349927	0.502879	0.497336	0.377597	0.49796	0.434052	0.456465	0.027595	0.499562	0.500334	0.505551	0.50654	0.505314	0.487753	0.490357	0.500858	0.502511	0.505612	0.499673	0.501311	0.504058	0.506395	0.508878	0.506388	0.460298	0.451515	0.458925	0.0502263	0.504779	0.505172	0.506721	0.504914	0.506196	0.5072	0.504347	0.505637	0.507276	0.502585	0.505455	0.506036	0.505171	0.50276	0.468215	0.36825	0.506984	0.450804	0.504958	0.508425	0.503032	0.506452	0.508634
RVBD_0585c	Rv0585c	-	FALSE	FALSE	FALSE	FALSE	0.416125	0.496692	0.508248	0.332129	0.399715	0.495035	0.498901	0.40502	0.487197	0.438055	0.502879	0.497336	0.465062	0.49796	0.351061	0.310794	0.499962	0.49706	0.500334	0.505551	0.50654	0.505314	0.497292	0.398947	0.500858	0.503975	0.505612	0.499673	0.501311	0.397307	0.506395	0.510889	0.506388	0.436394	0.440306	0.463531	0.212747	0.504779	0.505172	0.506721	0.504914	0.506196	0.5072	0.504347	0.505637	0.508178	0.502585	0.506695	0.506036	0.505171	0.504278	0.493465	0.317342	0.506984	0.49019	0.504958	0.508425	0.503032	0.506452	0.508634
RVBD_0586	mce2R	-	FALSE	FALSE	FALSE	FALSE	0.503824	0.465472	0.508248	0.467746	0.497604	0.492773	0.433539	0.425435	0.487827	0.0727487	0.502879	0.497336	0.361341	0.149891	0.438691	0.321685	0.377653	0.0716794	0.500334	0.505551	0.50654	0.505314	0.445092	0.41425	0.500858	0.502511	0.505612	0.500445	0.501311	0.504058	0.506395	0.508878	0.506388	0.373872	0.468314	0.493713	0.469508	0.504779	0.505172	0.506721	0.504914	0.506196	0.5072	0.504347	0.505637	0.507276	0.502585	0.505455	0.506036	0.505171	0.504278	0.483012	0.458805	0.506984	0.438361	0.504958	0.508425	0.346125	0.506452	0.508634
RVBD_0590A	Rv0590A	-	F	F	F	F	0.503824	0.496692	0.508248	0.200156	0.275358	0.495035	0.334192	0.302856	0.301804	0.347945	0.502879	0.497336	0.437616	0.163687	0.43553	0.288498	0.431306	0.466102	0.500334	0.505551	0.50654	0.505314	0.154745	0.0521498	0.329517	0.502511	0.252249	0.0912782	0.501311	0.1151	0.506395	0.508878	0.506388	0.400286	0.0391379	0.289294	0.289073	0.504779	0.505172	0.506721	0.504914	0.506196	0.5072	0.504149	0.505637	0.507276	0.502585	0.505455	0.506036	0.505171	0.504278	0.337492	0.412394	0.457079	0.11325	0.504958	0.508425	0.419134	0.506452	0.508634
RVBD_0591	mce2C	-	FALSE	FALSE	FALSE	FALSE	0.503824	0.496692	0.508248	0.436512	0.250153	0.448207	0.497748	0.385178	0.40322	0.500581	0.502879	0.497336	0.485377	0.460743	0.153752	0.462803	0.31978	0.50274	0.500334	0.505551	0.50654	0.505717	0.500341	0.431986	0.500858	0.502511	0.505612	0.499673	0.501311	0.504058	0.506395	0.508878	0.506388	0.29543	0.474379	0.393326	0.489158	0.504779	0.505172	0.506721	0.504914	0.506196	0.5072	0.504347	0.510264	0.507276	0.502585	0.505455	0.506036	0.505171	0.504278	0.488389	0.487274	0.506984	0.480626	0.504958	0.508425	0.431867	0.506452	0.508634
RVBD_0592	mce2D	-	F	F	F	F	0.177255	0.496692	0.508248	0.322206	0.501323	0.356929	0.459357	0.475822	0.414523	0.473803	0.502879	0.495271	0.295814	0.4951	0.41457	0.391695	0.491318	0.508133	0.500334	0.434726	0.50654	0.505314	0.355116	0.429186	0.500858	0.502511	0.505612	0.499673	0.401222	0.519496	0.348177	0.508878	0.506388	0.475667	0.491444	0.243294	0.0257287	0.504779	0.505172	0.506721	0.504914	0.506196	0.510616	0.48452	0.505637	0.507276	0.502585	0.505455	0.506036	0.505171	0.504278	0.495193	0.433108	0.506984	0.11018	0.504958	0.508425	0.503032	0.506452	0.508634
RVBD_0593	lprL	-	F	F	F	F	0.503824	0.427249	0.508248	0.312162	0.501323	0.450305	0.491845	0.417576	0.25959	0.411739	0.502879	0.502124	0.410365	0.432043	0.292409	0.0437144	0.23517	0.36608	0.500334	0.505551	0.50654	0.505314	0.501851	0.459738	0.500858	0.503975	0.505612	0.407114	0.501311	0.504058	0.506395	0.508878	0.506388	0.468116	0.481904	0.390346	0.0649524	0.459528	0.505172	0.506721	0.504914	0.506196	0.5072	0.504347	0.505637	0.507276	0.504403	0.452471	0.506036	0.505171	0.453227	0.493465	0.445466	0.506984	0.482497	0.504958	0.508425	0.503032	0.506452	0.508634
RVBD_0594	mce2F	-	FALSE	FALSE	FALSE	FALSE	0.503824	0.498857	0.508248	0.440064	0.495088	0.489947	0.506778	0.453243	0.495526	0.464683	0.502879	0.497336	0.503291	0.49796	0.450967	0.311055	0.491318	0.458575	0.500334	0.505551	0.50654	0.505314	0.500341	0.431986	0.500858	0.493191	0.505612	0.499673	0.501311	0.504058	0.506395	0.508878	0.506388	0.405353	0.412143	0.490561	0.180569	0.504779	0.505172	0.506721	0.504914	0.506196	0.5072	0.504347	0.505637	0.507276	0.502585	0.505455	0.506036	0.507021	0.488194	0.411206	0.450033	0.506984	0.475912	0.504958	0.508425	0.504749	0.506452	0.508634
RVBD_0595c	vapC4	-	FALSE	FALSE	FALSE	FALSE	0.503824	0.496692	0.508248	0.469585	0.50142	0.495035	0.469906	0.331411	0.453972	0.458024	0.502879	0.497571	0.430848	0.370673	0.432045	0.493672	0.450583	0.494812	0.500334	0.505551	0.50654	0.505314	0.500035	0.419027	0.500858	0.502511	0.505612	0.499673	0.501311	0.505417	0.506395	0.508878	0.506388	0.0533568	0.197787	0.351808	0.100278	0.504779	0.505172	0.507077	0.504914	0.506196	0.5072	0.504347	0.505637	0.507276	0.502585	0.505455	0.506036	0.505171	0.504278	0.495193	0.395254	0.506984	0.354438	0.504958	0.508425	0.503032	0.506452	0.508634
RVBD_0597c	Rv0597c	-	FALSE	FALSE	FALSE	FALSE	0.508053	0.496692	0.508637	0.432997	0.501323	0.495035	0.484171	0.490831	0.49274	0.444106	0.502879	0.497336	0.484874	0.49309	0.452323	0.474793	0.444644	0.484965	0.500334	0.506164	0.50654	0.505314	0.500035	0.439839	0.500858	0.502511	0.505612	0.500445	0.501311	0.504058	0.506395	0.508878	0.506388	0.379418	0.384734	0.47585	0.279714	0.504779	0.505618	0.506721	0.504914	0.506196	0.5072	0.504347	0.505637	0.507276	0.502585	0.505455	0.506036	0.505171	0.504278	0.492895	0.486566	0.506984	0.358995	0.504958	0.508425	0.503032	0.506452	0.508634
RVBD_0598c	vapC27	-	F	F	F	F	0.503824	0.496692	0.430482	0.473447	0.344289	0.257913	0.498901	0.17113	0.453029	0.337757	0.502879	0.497336	0.430149	0.49796	0.437708	0.373753	0.364042	0.444323	0.500334	0.505551	0.50654	0.507133	0.482053	0.446989	0.500858	0.502511	0.505612	0.245795	0.501311	0.504058	0.506395	0.508878	0.506388	0.321835	0.495096	0.494934	0.0193178	0.504779	0.505172	0.506721	0.504914	0.455803	0.5072	0.504347	0.505637	0.507276	0.502585	0.505455	0.506036	0.505171	0.504278	0.307828	0.217631	0.506984	0.432649	0.504958	0.508425	0.503032	0.506452	0.514567
RVBD_0599c	vapB27	-	FALSE	FALSE	FALSE	FALSE	0.503824	0.496692	0.508248	0.42108	0.322314	0.445758	0.49788	0.400765	0.419097	0.35239	0.502879	0.457607	0.490758	0.491009	0.436646	0.39404	0.460809	0.498231	0.500334	0.505551	0.50654	0.505314	0.507664	0.510095	0.500858	0.502511	0.52563	0.500445	0.501311	0.504058	0.506395	0.508878	0.506388	0.399772	0.336073	0.413796	0.407044	0.504779	0.505172	0.506721	0.504914	0.506196	0.5072	0.504347	0.505637	0.507276	0.502585	0.505455	0.506036	0.505171	0.504278	0.488389	0.450033	0.496674	0.27532	0.504958	0.508425	0.503032	0.506452	0.508634
RVBD_0604	lpqO	-	FALSE	FALSE	FALSE	FALSE	0.503824	0.494897	0.508248	0.464399	0.504227	0.495035	0.497748	0.472406	0.351124	0.290117	0.502879	0.497336	0.503291	0.102469	0.242848	0.360838	0.429542	0.480727	0.500334	0.505551	0.50654	0.505314	0.481042	0.218519	0.500858	0.327104	0.505612	0.499673	0.501311	0.504058	0.506395	0.508878	0.506388	0.379831	0.508541	0.455581	0.390387	0.504779	0.505172	0.506721	0.504914	0.506196	0.5072	0.504347	0.505637	0.507276	0.502585	0.505455	0.506036	0.505171	0.504278	0.46322	0.440088	0.506984	0.470144	0.504958	0.508425	0.503032	0.506452	0.508634
RVBD_0605	Rv0605	-	FALSE	FALSE	FALSE	FALSE	0.503824	0.496692	0.508248	0.446208	0.50558	0.492626	0.498901	0.47484	0.391138	0.3926	0.502879	0.497571	0.497209	0.499469	0.352371	0.124708	0.260583	0.413283	0.500334	0.505551	0.50654	0.505314	0.513314	0.438117	0.500858	0.502511	0.505612	0.499673	0.501311	0.504058	0.506395	0.509834	0.506388	0.485093	0.467637	0.466477	0.398073	0.504779	0.505172	0.506721	0.504914	0.506196	0.5072	0.504347	0.505637	0.507276	0.502585	0.505455	0.506036	0.505171	0.504278	0.485695	0.456697	0.506984	0.487298	0.504958	0.508425	0.503032	0.506452	0.508634
RVBD_0606	Rv0606	-	F	F	F	F	0.225609	0.48796	0.508248	0.479738	0.511206	0.493887	0.497748	0.482597	0.386263	0.00276261	0.502879	0.49233	0.104612	0.47546	0.459716	0.447078	0.405853	0.417186	0.500334	0.505551	0.50654	0.505314	0.5043	0.431986	0.500858	0.502511	0.505612	0.499673	0.501311	0.506793	0.506395	0.508878	0.508365	0.471848	0.449452	0.466477	0.0877759	0.504779	0.505172	0.506721	0.504914	0.506196	0.5072	0.504347	0.505637	0.507276	0.502585	0.505455	0.506036	0.505171	0.504278	0.334577	0.402145	0.506984	0.27532	0.504958	0.508425	0.503032	0.506452	0.508634
RVBD_0609	vapC28	-	FALSE	FALSE	FALSE	FALSE	0.503824	0.496692	0.508248	0.464399	0.493982	0.495035	0.497748	0.46307	0.44936	0.45249	0.502879	0.497336	0.481763	0.49796	0.440609	0.453794	0.267304	0.244203	0.500334	0.505551	0.50654	0.505314	0.500035	0.472218	0.500858	0.502511	0.505612	0.499673	0.501311	0.504058	0.51746	0.508878	0.506388	0.459298	0.465876	0.425252	0.374994	0.504779	0.505344	0.506721	0.504914	0.506196	0.5072	0.504347	0.505637	0.507276	0.502585	0.505455	0.51568	0.505171	0.504278	0.493465	0.438175	0.506984	0.476271	0.504958	0.508425	0.504048	0.506452	0.508634
RVBD_0610c	Rv0610c	-	FALSE	FALSE	FALSE	FALSE	0.503824	0.496692	0.508248	0.453999	0.454099	0.495035	0.290007	0.260873	0.220282	0.327096	0.502879	0.497336	0.269494	0.33054	0.425599	0.463123	0.219144	0.493837	0.500334	0.505551	0.33108	0.505314	0.467921	0.223049	0.500858	0.502934	0.506572	0.499673	0.501311	0.499693	0.506395	0.508878	0.506388	0.301069	0.496899	0.440785	0.431279	0.504779	0.505172	0.506721	0.504914	0.506196	0.5072	0.504347	0.505637	0.507276	0.502585	0.505455	0.506036	0.505171	0.504278	0.493465	0.379172	0.506984	0.35965	0.504958	0.508425	0.503032	0.506452	0.508634
RVBD_0611c	Rv0611c	-	FALSE	FALSE	FALSE	FALSE	0.503824	0.485927	0.508248	0.387403	0.462384	0.489947	0.497232	0.390443	0.498479	0.434901	0.502879	0.497571	0.500088	0.382567	0.24758	0.366011	0.482756	0.496237	0.500334	0.473153	0.50654	0.505314	0.500035	0.485745	0.500858	0.502511	0.505612	0.499673	0.501311	0.504058	0.506395	0.508878	0.506388	0.360848	0.197787	0.496032	0.491915	0.504779	0.505172	0.506721	0.504914	0.506196	0.5072	0.504347	0.505637	0.507276	0.502585	0.505455	0.506036	0.505171	0.504278	0.385183	0.472567	0.506984	0.197441	0.504958	0.508425	0.503032	0.506452	0.508973
RVBD_0613c	Rv0613c	-	FALSE	FALSE	FALSE	FALSE	0.482184	0.496692	0.508248	0.215566	0.50142	0.495035	0.492355	0.445644	0.487197	0.392967	0.502879	0.497336	0.371165	0.49796	0.48062	0.351144	0.354644	0.387065	0.500334	0.505551	0.50654	0.505314	0.488151	0.460216	0.500858	0.502511	0.505612	0.499673	0.501311	0.504058	0.506395	0.518108	0.506388	0.219163	0.370459	0.40421	0.378541	0.504779	0.505172	0.506721	0.504914	0.506196	0.5072	0.504347	0.505637	0.507276	0.502585	0.505455	0.506036	0.505171	0.508116	0.478428	0.494573	0.506984	0.450804	0.504958	0.508425	0.503032	0.506452	0.508634
RVBD_0614	Rv0614	-	FALSE	FALSE	FALSE	FALSE	0.343523	0.356201	0.508248	0.47068	0.498574	0.492773	0.477365	0.280607	0.498479	0.476958	0.502879	0.497336	0.495696	0.49796	0.397969	0.184801	0.469552	0.102048	0.500334	0.505551	0.50654	0.505314	0.500035	0.306774	0.500858	0.386717	0.505612	0.499673	0.501311	0.504058	0.506395	0.508878	0.506388	0.286116	0.490121	0.453817	0.393096	0.504925	0.505172	0.506721	0.504914	0.506196	0.5072	0.504347	0.505637	0.507276	0.502585	0.505455	0.506036	0.505171	0.504278	0.495193	0.484196	0.506984	0.429856	0.504958	0.508425	0.503032	0.506452	0.508634
RVBD_0615	Rv0615	-	FALSE	FALSE	FALSE	FALSE	0.503824	0.496692	0.508248	0.467746	0.460369	0.495035	0.497748	0.202019	0.482551	0.482001	0.502879	0.497336	0.498386	0.49796	0.486961	0.278992	0.433285	0.494812	0.500334	0.505551	0.50654	0.505314	0.500035	0.499822	0.500858	0.443657	0.505612	0.499673	0.501311	0.504058	0.506395	0.508878	0.506388	0.43437	0.377513	0.437287	0.259306	0.504779	0.505172	0.506721	0.504914	0.506196	0.5072	0.504347	0.505637	0.507276	0.502585	0.505455	0.506036	0.505171	0.504278	0.383071	0.288259	0.506984	0.318428	0.504958	0.508425	0.503032	0.506452	0.508634
RVBD_0616A	vapB29	-	FALSE	FALSE	FALSE	FALSE	0.503824	0.496692	0.508248	0.483669	0.501323	0.495035	0.497748	0.495807	0.45718	0.377337	0.502879	0.497336	0.410365	0.4906	0.420513	0.428346	0.490613	0.494812	0.500334	0.505551	0.50654	0.505314	0.489581	0.482014	0.500858	0.502511	0.505612	0.499673	0.501311	0.504058	0.506395	0.508878	0.506388	0.42421	0.354893	0.377403	0.444068	0.504779	0.505172	0.506721	0.504914	0.506196	0.5072	0.504347	0.505637	0.507276	0.502585	0.505455	0.506036	0.505171	0.504278	0.398307	0.484196	0.506984	0.40618	0.504958	0.508425	0.503032	0.506452	0.508634
RVBD_0616c	Rv0616c	-	FALSE	FALSE	FALSE	FALSE	0.503824	0.507867	0.508248	0.446005	0.506773	0.492578	0.497748	0.4833	0.44936	0.419028	0.502879	0.503413	0.492931	0.498056	0.242848	0.259337	0.491318	0.498646	0.500334	0.505551	0.50654	0.512688	0.462901	0.438117	0.500858	0.502511	0.505612	0.499673	0.501311	0.504058	0.52128	0.508878	0.506388	0.25755	0.373936	0.330237	0.348667	0.504779	0.505172	0.506721	0.504914	0.506196	0.5072	0.504347	0.505637	0.507276	0.502585	0.505455	0.506036	0.505171	0.504278	0.393766	0.262203	0.506984	0.420229	0.504958	0.508425	0.503032	0.506452	0.508634
RVBD_0618	galTa	-	TRUE	FALSE	FALSE	FALSE	0.489551	0.470823	0.508248	0.220797	0.291659	0.301401	0.497232	0.272961	0.402771	0.02118	0.502879	0.497336	0.500604	0.49796	0.395145	0.31106	0.438701	0.360304	0.381045	0.505551	0.50654	0.505314	0.344304	0.435516	0.116282	0.108086	0.505612	0.510322	0.501311	0.235522	0.506395	0.508878	0.506388	0.517061	0.029056	0.279648	0.545615	0.504779	0.505172	0.506721	0.504914	0.206336	0.5072	0.504347	0.505637	0.507276	0.502585	0.505455	0.506036	0.505171	0.504278	0.421307	0.170619	0.506984	0.448206	0.504958	0.508425	0.41442	0.433724	0.508634
RVBD_0621	Rv0621	-	FALSE	FALSE	FALSE	FALSE	0.503824	0.496692	0.508248	0.464399	0.501323	0.495035	0.497748	0.302856	0.504454	0.439846	0.502879	0.497336	0.465193	0.501551	0.483975	0.317974	0.477754	0.493837	0.500334	0.505551	0.50654	0.505314	0.500341	0.49259	0.500858	0.502511	0.505612	0.499673	0.502264	0.504058	0.506395	0.508878	0.506388	0.373872	0.451515	0.410997	0.340657	0.504779	0.505172	0.506721	0.504914	0.506196	0.5072	0.504347	0.505637	0.507276	0.502585	0.505455	0.506036	0.505171	0.504278	0.497631	0.501171	0.506984	0.474648	0.504958	0.508425	0.503032	0.506452	0.508634
RVBD_0623	vapB30	-	FALSE	FALSE	FALSE	FALSE	NA	NA	NA	NA	NA	0.495035	NA	0.345539	NA	0.431871	0.502879	0.497571	NA	NA	NA	NA	NA	NA	NA	NA	NA	NA	NA	NA	0.500858	NA	0.505612	NA	0.501311	0.505417	NA	NA	NA	NA	0.47447	NA	NA	0.504779	NA	NA	NA	0.506196	NA	NA	0.505637	NA	NA	NA	0.506036	0.505171	0.504278	NA	0.354343	NA	NA	NA	NA	0.503032	0.506452	0.508634
RVBD_0624	vapC30	-	FALSE	FALSE	FALSE	FALSE	0.503824	0.496692	0.508248	0.489618	0.50142	0.495035	0.497748	0.326758	0.289131	0.433664	0.502879	0.421234	0.286053	0.488164	0.404599	0.342461	0.445521	0.368384	0.500334	0.505551	0.50654	0.505314	0.500035	0.340908	0.500858	0.502511	0.505612	0.499673	0.421092	0.430294	0.506395	0.508878	0.506388	0.537415	0.47849	0.493441	0.429566	0.504779	0.505172	0.506721	0.504914	0.506196	0.5072	0.504347	0.505637	0.507276	0.502585	0.505455	0.506036	0.505171	0.504278	0.489863	0.341502	0.506984	0.19766	0.504958	0.508425	0.503032	0.506452	0.508634
RVBD_0626	vapB5	-	FALSE	FALSE	FALSE	FALSE	0.503824	0.496692	0.508248	0.121513	0.501323	0.495035	0.384227	0.452479	0.4817	0.460192	0.502879	0.497336	0.487157	0.49796	0.282534	0.22188	0.321793	0.484132	0.500334	0.505551	0.50654	0.505314	0.500341	0.421311	0.500858	0.502511	0.505612	0.499673	0.501311	0.504058	0.506395	0.508878	0.506388	0.30644	0.491444	0.328634	0.422767	0.504779	0.505172	0.506721	0.504914	0.506196	0.5072	0.515957	0.505637	0.507276	0.502585	0.505455	0.506036	0.505171	0.504278	0.488597	0.300629	0.506984	0.276554	0.504958	0.508425	0.503032	0.512868	0.508634
RVBD_0628c	Rv0628c	-	FALSE	FALSE	FALSE	FALSE	0.503824	0.496692	0.508248	0.437605	0.493982	0.495035	0.531562	0.444104	0.464309	0.477888	0.502879	0.497336	0.504402	0.49796	0.371893	0.44636	0.467438	0.499862	0.500334	0.505551	0.50654	0.505314	0.500341	0.50007	0.500858	0.502511	0.505612	0.499673	0.501311	0.504058	0.506395	0.508878	0.506388	0.473483	0.464477	0.1762	0.492996	0.504779	0.505172	0.506721	0.504914	0.506196	0.5072	0.504347	0.505637	0.507276	0.502585	0.505455	0.506036	0.505171	0.504278	0.493465	0.450033	0.507905	0.476683	0.510146	0.508425	0.503032	0.506452	0.508634
RVBD_0629c	recD	-	F	F	F	F	0.503824	0.470823	0.508248	0.34642	0.501323	0.495035	0.497748	0.228534	0.410539	0.35239	0.502879	0.457607	0.484809	0.49796	0.0122385	0.132014	0.449227	0.368384	0.500334	0.505551	0.50654	0.511284	0.500341	0.437737	0.500858	0.503081	0.505612	0.499673	0.501311	0.504058	0.506395	0.508878	0.506388	0.494969	0.49788	0.452396	0.276069	0.504779	0.505172	0.506721	0.504914	0.506196	0.5072	0.504347	0.505637	0.507276	0.502585	0.505455	0.506036	0.505171	0.504278	0.235764	0.307619	0.506984	0.429021	0.504958	0.508425	0.503032	0.506452	0.508634
RVBD_0630c	recB	-	F	F	F	F	0.503824	0.336831	0.508248	0.43353	0.490292	0.453839	0.459357	0.48822	0.496171	0.411739	0.502879	0.367738	0.498318	0.255004	0.01665	0.46112	0.378817	0.501735	0.500334	0.505551	0.50654	0.505314	0.500341	0.45169	0.280854	0.432344	0.505612	0.499673	0.501311	0.504058	0.506395	0.516021	0.506388	0.402156	0.27088	0.493441	0.163168	0.431352	0.505172	0.506721	0.390436	0.506196	0.5072	0.504347	0.505637	0.507276	0.502585	0.505455	0.506036	0.505171	0.182614	0.404825	0.487274	0.506984	0.340397	0.504958	0.508425	0.503032	0.506452	0.432913
RVBD_0631c	recC	-	FALSE	FALSE	FALSE	FALSE	0.503824	0.474203	0.508637	0.0703886	0.50142	0.36293	0.498901	0.429096	0.44939	0.457509	0.502879	0.497336	0.214264	0.492232	0.467381	0.444104	0.507245	0.494812	0.500334	0.505551	0.50654	0.505314	0.501807	0.472986	0.500858	0.502511	0.505612	0.499673	0.501311	0.504058	0.506395	0.508878	0.506388	0.445145	0.189689	0.393326	0.266071	0.504779	0.505172	0.506721	0.504914	0.506196	0.5072	0.504347	0.505637	0.507276	0.502585	0.505455	0.506036	0.505171	0.504278	0.493385	0.491628	0.506984	0.487298	0.504958	0.508425	0.503032	0.506452	0.508634
RVBD_0632c	echA3	-	FALSE	FALSE	FALSE	FALSE	0.503824	0.459925	0.508248	0.34642	0.477007	0.467347	0.497748	0.39	0.411059	0.377433	0.502879	0.498583	0.498209	0.369259	0.424879	0.469729	0.26488	0.493189	0.500334	0.505551	0.50654	0.505314	0.467921	0.481194	0.500858	0.502511	0.505612	0.499673	0.501311	0.504058	0.506671	0.508878	0.506388	0.495258	0.451381	0.333593	0.456542	0.504779	0.505172	0.506721	0.504914	0.506196	0.5072	0.504347	0.505637	0.507276	0.502585	0.505455	0.506036	0.505171	0.504278	0.476816	0.479252	0.506984	0.404235	0.504958	0.508425	0.503032	0.506452	0.508634
RVBD_0633c	Rv0633c	-	FALSE	FALSE	FALSE	FALSE	0.141971	0.390337	0.342891	0.0527705	0.493982	0.476111	0.503541	0.480098	0.289131	0.394096	0.502879	0.497336	0.503291	0.362757	0.465134	0.319321	0.186942	0.448005	0.417749	0.505551	0.495155	0.505314	0.303877	0.363399	0.500858	0.502511	0.505612	0.416314	0.501311	0.505417	0.506395	0.508878	0.506388	0.485896	0.475909	0.284141	0.49624	0.504779	0.438468	0.506721	0.504914	0.506196	0.5072	0.504347	0.505637	0.507276	0.403943	0.505455	0.506036	0.333603	0.504278	0.485038	0.485217	0.506984	0.475852	0.504958	0.508425	0.0629839	0.506452	0.508634
RVBD_0634c	Rv0634c	-	FALSE	FALSE	FALSE	FALSE	0.444059	0.496692	0.508248	0.45893	0.390364	0.501153	0.437188	0.416119	0.485216	0.481159	0.502879	0.497336	0.497751	0.462029	0.504453	0.480685	0.491779	0.501735	0.500334	0.505551	0.50654	0.505314	0.328127	0.431986	0.500858	0.502511	0.505612	0.499673	0.501311	0.504058	0.506395	0.508878	0.506388	0.45238	0.47849	0.415947	0.310974	0.504779	0.505172	0.506721	0.504914	0.506196	0.5072	0.504347	0.505637	0.508793	0.509759	0.505455	0.506036	0.506521	0.504278	0.467408	0.492125	0.506984	0.396539	0.504958	0.508425	0.255301	0.506452	0.508634
RVBD_0646c	lipG	-	FALSE	FALSE	FALSE	FALSE	0.503824	0.497864	0.508248	0.432997	0.493982	0.495035	0.497748	0.2604	0.465321	0.318313	0.502879	0.497336	0.481763	0.498448	0.498321	0.484105	0.261775	0.496368	0.500334	0.505551	0.50654	0.505314	0.500035	0.482274	0.500858	0.469739	0.505612	0.499673	0.508871	0.504058	0.506395	0.508878	0.506388	0.391497	0.384304	0.489254	0.488566	0.504779	0.505172	0.506721	0.504914	0.506196	0.5072	0.504347	0.505637	0.507276	0.502585	0.505455	0.506036	0.505171	0.504278	0.492895	0.46231	0.506984	0.437978	0.504958	0.508425	0.503032	0.506452	0.508634
RVBD_0647c	Rv0647c	-	FALSE	FALSE	FALSE	FALSE	0.503824	0.496692	0.508248	0.345438	0.501323	0.495035	0.497748	0.492426	0.481056	0.476958	0.502879	0.497571	0.465062	0.49796	0.447412	0.427017	0.462631	0.493189	0.500334	0.505551	0.50654	0.505314	0.499778	0.461412	0.500858	0.486425	0.505612	0.499673	0.501311	0.504058	0.506395	0.508878	0.506388	0.460887	0.451403	0.478647	0.453957	0.504779	0.505172	0.506721	0.504914	0.506196	0.5072	0.504347	0.505637	0.507276	0.502585	0.505455	0.506036	0.505171	0.504278	0.493465	0.495037	0.506984	0.486486	0.504958	0.508425	0.503032	0.506452	0.508634
RVBD_0649	fabD2	-	FALSE	FALSE	FALSE	FALSE	NA	NA	NA	NA	NA	NA	NA	NA	NA	NA	0.502879	NA	NA	NA	NA	NA	NA	NA	0.500334	NA	NA	NA	NA	NA	NA	NA	0.505612	NA	0.501311	NA	NA	NA	NA	NA	NA	NA	NA	NA	NA	NA	NA	NA	NA	NA	NA	NA	NA	NA	NA	0.505171	NA	NA	NA	NA	NA	NA	NA	0.245479	0.506452	NA
RVBD_0650	Rv0650	-	FALSE	FALSE	FALSE	FALSE	0.504693	0.490405	0.508248	0.385118	0.50142	0.495035	0.497748	0.306126	0.45718	0.295497	0.502879	0.493381	0.364031	0.495864	0.297735	0.474793	0.477754	0.496237	0.500334	0.505551	0.50654	0.505314	0.500754	0.482274	0.500858	0.502511	0.505612	0.499673	0.501311	0.482535	0.506395	0.508878	0.506388	0.428172	0.394273	0.371899	0.492486	0.504779	0.505172	0.506721	0.504914	0.506196	0.5072	0.504347	0.505637	0.507276	0.502585	0.505455	0.506036	0.505171	0.504278	0.46322	0.483093	0.506984	0.476271	0.504958	0.508425	0.503032	0.506452	0.508634
RVBD_0653c	Rv0653c	-	TRUE	FALSE	FALSE	FALSE	0.125683	0.373255	0.203057	0.00244385	0.482863	0.0155072	0.0478509	0.398906	0.0748722	0.454742	0.502879	0.497336	0.177705	0.435874	0.1548	0.189642	0.485599	0.433205	0.0605118	0.283022	0.50654	0.505314	0.0955409	0.0204839	0.0554261	0.0696352	0.0887982	0.499673	0.0784292	0.504058	0.490445	0.508878	0.506388	0.461398	0.14288	0.0187946	0.219727	0.189787	0.377163	0.407284	0.504914	0.0675833	0.5072	0.11711	0.505637	0.261676	0.0559123	0.0525189	0.506036	0.412173	0.453227	0.447284	0.518679	0.48133	0.036182	0.504958	0.508425	0.283005	0.506452	0.297421
RVBD_0654	Rv0654	-	FALSE	FALSE	FALSE	FALSE	0.503824	0.496692	0.508248	0.435287	0.502023	0.467347	0.497748	0.469796	0.463415	0.453509	0.502879	0.497571	0.509072	0.49796	0.452596	0.393993	0.42533	0.494338	0.500334	0.505551	0.50654	0.505314	0.503649	0.413727	0.500858	0.502511	0.505612	0.499673	0.501311	0.504058	0.506395	0.508878	0.506388	0.493298	0.461348	0.374196	0.444068	0.504779	0.505172	0.506721	0.504914	0.506196	0.5072	0.504347	0.505637	0.507276	0.505009	0.506378	0.506036	0.505171	0.504278	0.493465	0.483093	0.506984	0.474527	0.504958	0.508425	0.503032	0.506452	0.508634
RVBD_0656c	vapC6	-	FALSE	FALSE	FALSE	FALSE	0.503824	0.496692	0.508248	0.274442	0.471011	0.495035	0.477697	0.357239	0.453775	0.480947	0.502879	0.497336	0.320307	0.472355	0.393951	0.225517	0.229246	0.493837	0.500334	0.505551	0.50654	0.505314	0.386285	0.49259	0.500858	0.502511	0.505612	0.499673	0.501311	0.504058	0.506395	0.508878	0.506388	0.407689	0.470676	0.42462	0.311271	0.504779	0.505172	0.506721	0.504914	0.506196	0.5072	0.504347	0.505637	0.507276	0.502585	0.505455	0.506036	0.505171	0.504278	0.488389	0.285817	0.506984	0.332801	0.504958	0.508425	0.503032	0.506452	0.508634
RVBD_0658c	Rv0658c	-	FALSE	FALSE	FALSE	FALSE	0.503824	0.496692	0.508248	0.487819	0.466163	0.495035	0.499004	0.489462	0.463025	0.437276	0.502879	0.497336	0.0907647	0.498388	0.427205	0.201654	0.459911	0.486306	0.500334	0.505551	0.50654	0.505314	0.306739	0.419027	0.500858	0.502511	0.505612	0.499673	0.501311	0.504058	0.506395	0.49357	0.506388	0.366968	0.472654	0.0902736	0.399487	0.504779	0.505172	0.506721	0.504914	0.506196	0.5072	0.504347	0.505637	0.507276	0.472099	0.505455	0.506036	0.506521	0.504278	0.168179	0.405248	0.506984	0.245264	0.504958	0.508425	0.503032	0.506452	0.508634
RVBD_0659c	mazF2	-	FALSE	FALSE	FALSE	FALSE	0.503824	0.497864	0.508248	0.356414	0.501323	0.495035	0.499957	0.361315	0.485139	0.329996	0.502879	0.497336	0.499658	0.49796	0.449258	0.456053	0.438231	0.504164	0.500334	0.505551	0.50654	0.505314	0.497292	0.235699	0.500858	0.502511	0.505612	0.499673	0.501311	0.504058	0.506395	0.508878	0.506388	0.445145	0.467126	0.393965	0.444775	0.504779	0.505172	0.506721	0.504914	0.506196	0.5072	0.504347	0.505637	0.507276	0.502585	0.505455	0.506036	0.505171	0.504278	0.493465	0.482244	0.506984	0.478193	0.504958	0.508425	0.503032	0.506452	0.508634
RVBD_0662c	vapB7	-	FALSE	FALSE	FALSE	FALSE	0.480542	0.496692	0.508248	0.121932	0.501323	0.497152	0.345463	0.0825009	0.350496	0.208244	0.502879	0.497336	0.380576	0.49796	0.49773	0.424988	0.438701	0.368384	0.500334	0.505551	0.50654	0.505314	0.445092	0.482014	0.500858	0.502511	0.505612	0.499673	0.501311	0.512503	0.506395	0.508878	0.506388	0.209396	0.486264	0.365055	0.492996	0.504779	0.505172	0.506721	0.504914	0.506196	0.5072	0.504347	0.505637	0.507276	0.502585	0.505455	0.506036	0.505171	0.504278	0.495193	0.480115	0.506984	0.314444	0.504958	0.508425	0.503032	0.506452	0.508634
RVBD_0663	atsD	-	FALSE	FALSE	FALSE	FALSE	0.503824	0.450363	0.508248	0.43353	0.361567	0.497152	0.497748	0.425435	0.491581	0.503638	0.502879	0.497571	0.479922	0.427589	0.311403	0.428265	0.340978	0.49344	0.500334	0.505551	0.50654	0.505314	0.504387	0.419027	0.500858	0.469739	0.505612	0.499673	0.467693	0.504058	0.506395	0.508878	0.506388	0.0484475	0.456578	0.48718	0.162412	0.504779	0.505172	0.506721	0.504914	0.506196	0.5072	0.504347	0.505637	0.507276	0.502585	0.505455	0.506036	0.505171	0.504278	0.485695	0.428471	0.506984	0.485178	0.504958	0.508425	0.503032	0.506452	0.508634
RVBD_0665	vapC8	-	FALSE	FALSE	FALSE	FALSE	0.383932	0.496692	0.508248	0.452073	0.493982	0.489947	0.477697	0.261164	0.49292	0.144296	0.502879	0.497571	0.487893	0.49796	0.482221	0.317293	0.320964	0.520495	0.500334	0.397811	0.50654	0.505314	0.297456	0.306218	0.518688	0.493191	0.505612	0.499673	0.501311	0.504058	0.506395	0.508878	0.506388	0.244849	0.151413	0.341168	0.390851	0.504779	0.505172	0.506721	0.504914	0.506196	0.5072	0.504347	0.505637	0.507276	0.502585	0.505455	0.506036	0.505171	0.504278	0.334085	0.504105	0.506984	0.523788	0.504958	0.508425	0.503032	0.506452	0.508634
RVBD_0668	rpoC	-	FALSE	FALSE	FALSE	FALSE	0.288009	0.465472	0.508248	0.473629	0.469507	0.495035	0.497232	0.092613	0.389914	0.337757	0.502879	0.497336	0.498227	0.488164	0.439358	0.0694829	0.20072	0.493837	0.500334	0.505551	0.50654	0.505314	0.488028	0.268701	0.500858	0.190328	0.505612	0.499673	0.499719	0.504058	0.506395	0.508878	0.506388	0.445145	0.429927	0.32021	0.236649	0.504779	0.439248	0.506721	0.337191	0.506196	0.5072	0.504347	0.505637	0.507276	0.502585	0.505455	0.506036	0.505171	0.511448	0.485695	0.27506	0.506984	0.49762	0.504958	0.508425	0.503032	0.506452	0.508634
RVBD_0669c	Rv0669c	-	FALSE	FALSE	FALSE	FALSE	0.503824	0.469824	0.508248	0.311855	0.504227	0.495035	0.504356	0.483135	0.391997	0.411759	0.502879	0.497336	0.446939	0.301586	0.215636	0.45483	0.475783	0.463703	0.500334	0.505551	0.50654	0.505314	0.484886	0.402873	0.427745	0.502511	0.505612	0.499673	0.501311	0.504058	0.506395	0.508878	0.506388	0.450243	0.313511	0.364157	0.472501	0.504779	0.505172	0.506721	0.504914	0.506196	0.5072	0.504347	0.505637	0.507276	0.502585	0.505455	0.506036	0.505171	0.504278	0.502095	0.476297	0.506984	0.44167	0.504958	0.508425	0.503032	0.506452	0.508634
RVBD_0670	end	-	FALSE	FALSE	FALSE	FALSE	0.503824	0.496692	0.508248	0.371489	0.501323	0.495035	0.497748	0.507293	0.3894	0.444924	0.502879	0.469153	0.474339	0.342536	0.485068	0.456142	0.450583	0.492017	0.500334	0.505551	0.50654	0.505314	0.339385	0.413727	0.500858	0.502511	0.505612	0.499673	0.501311	0.504058	0.506395	0.508878	0.506388	0.427623	0.492456	0.493441	0.378938	0.504779	0.505172	0.506721	0.504914	0.506196	0.5072	0.504347	0.510264	0.507276	0.502585	0.505455	0.506036	0.505171	0.504278	0.488389	0.458057	0.506984	0.46872	0.504958	0.508425	0.503032	0.506452	0.508634
RVBD_0672	fadE8	-	FALSE	FALSE	FALSE	FALSE	0.503824	0.436372	0.508248	0.316257	0.498574	0.479813	0.497748	0.385178	0.472193	0.243064	0.502879	0.497336	0.499879	0.499151	0.502813	0.368498	0.217718	0.494812	0.500334	0.505551	0.50654	0.505314	0.500754	0.419027	0.500858	0.502511	0.505612	0.499673	0.501311	0.504912	0.506395	0.508878	0.506388	0.495702	0.422506	0.452396	0.504384	0.504779	0.505172	0.506721	0.504914	0.506196	0.5072	0.504347	0.505637	0.507276	0.502585	0.505455	0.506036	0.505171	0.504278	0.491503	0.487274	0.506984	0.448028	0.504958	0.508425	0.510192	0.506452	0.508634
RVBD_0673	echA4	-	FALSE	FALSE	FALSE	FALSE	0.503824	0.496692	0.508248	0.47068	0.454099	0.495035	0.497748	0.318603	0.388973	0.481826	0.502879	0.497571	0.498047	0.49796	0.434176	0.367801	0.300124	0.494338	0.500334	0.505551	0.50654	0.505314	0.500035	0.447516	0.500858	0.502511	0.505612	0.499673	0.501311	0.504058	0.506395	0.508878	0.506388	0.468116	0.480906	0.486003	0.329499	0.504779	0.505172	0.506721	0.504914	0.506196	0.5072	0.504347	0.505637	0.507276	0.502585	0.505455	0.506036	0.505171	0.504278	0.488389	0.502244	0.506984	0.446371	0.504958	0.508425	0.503032	0.506452	0.508634
RVBD_0675	echA5	-	FALSE	FALSE	FALSE	FALSE	0.503824	0.496692	0.508248	0.297503	0.479684	0.493873	0.47164	0.475816	0.44323	0.349033	0.502879	0.497336	0.498047	0.452068	0.403853	0.268578	0.0721513	0.494215	0.317691	0.505551	0.50654	0.434333	0.457487	0.413727	0.500858	0.502934	0.505612	0.499673	0.501311	0.504058	0.506395	0.508878	0.506388	0.26021	0.321548	0.336956	0.374722	0.504779	0.505172	0.506721	0.504914	0.506196	0.5072	0.504347	0.505637	0.507276	0.502585	0.505455	0.506036	0.505171	0.504278	0.125814	0.481539	0.506984	0.209276	0.504958	0.508425	0.28687	0.506452	0.508634
RVBD_0676c	mmpL5	-	FALSE	FALSE	FALSE	FALSE	0.503824	0.472741	0.508248	0.486879	0.449343	0.499116	0.412305	0.473534	0.487197	0.459588	0.502879	0.497336	0.498386	0.286302	0.414294	0.490572	0.439833	0.33299	0.500334	0.505551	0.50654	0.505314	0.502026	0.482274	0.500858	0.502511	0.505612	0.499673	0.501311	0.472145	0.506395	0.508878	0.506388	0.269282	0.4864	0.498752	0.22787	0.504779	0.505172	0.506721	0.504914	0.506196	0.5072	0.504347	0.505637	0.507276	0.502585	0.505455	0.506036	0.505171	0.504278	0.466616	0.459513	0.506984	0.474829	0.504958	0.508425	0.503032	0.506452	0.508634
RVBD_0677c	mmpS5	-	FALSE	FALSE	FALSE	FALSE	0.450812	0.478747	0.508248	0.406039	0.418945	0.481624	0.486929	0.24143	0.463377	0.333279	0.502879	0.497336	0.50279	0.44327	0.447143	0.466868	0.485599	0.451159	0.500334	0.505551	0.50654	0.505314	0.444567	0.159221	0.500858	0.502511	0.505612	0.499673	0.501311	0.50484	0.506395	0.508878	0.506388	0.375691	0.477804	0.479927	0.392658	0.504779	0.505172	0.506721	0.504914	0.506196	0.5072	0.504347	0.505637	0.507276	0.502585	0.505455	0.506036	0.505171	0.504278	0.417436	0.459513	0.506984	0.428352	0.504958	0.508425	0.49532	0.506452	0.508634
RVBD_0678	Rv0678	-	F	F	F	F	0.319425	0.496692	0.508248	0.331885	0.501323	0.485869	0.498901	0.522209	0.308216	0.195166	0.502879	0.497336	0.0495621	0.06798	0.471237	0.478189	0.485897	0.490221	0.500334	0.505551	0.50654	0.515554	0.475119	0.45169	0.500858	0.462923	0.215527	0.457097	0.501311	0.214692	0.506395	0.508878	0.506388	0.461903	0.443874	0.466477	0.476629	0.504779	0.505172	0.506721	0.498079	0.506196	0.5072	0.504347	0.505637	0.507276	0.403943	0.0723307	0.423445	0.505171	0.504278	0.500416	0.476553	0.506984	0.11325	0.504958	0.508425	0.503032	0.506452	0.508634
RVBD_0679c	Rv0679c	-	FALSE	FALSE	FALSE	FALSE	0.503824	0.496692	0.508248	0.46053	0.501323	0.509179	0.497748	0.42576	0.45718	0.331267	0.502879	0.497336	0.495696	0.491407	0.471857	0.419744	0.411013	0.480727	0.500334	0.505551	0.50654	0.505314	0.500035	0.49259	0.500858	0.502511	0.505612	0.499673	0.501311	0.504058	0.506395	0.508878	0.506388	0.429218	0.474842	0.456575	0.493505	0.504779	0.505172	0.506721	0.504914	0.506196	0.5072	0.504347	0.505637	0.507276	0.502585	0.505455	0.506036	0.505171	0.504278	0.47884	0.249699	0.236321	0.212974	0.504958	0.508425	0.503032	0.506452	0.508634
RVBD_0681	Rv0681	-	FALSE	FALSE	FALSE	FALSE	0.503824	0.469078	0.508248	0.446005	0.501323	0.497152	0.448699	0.488239	0.449289	0.489992	0.502879	0.495271	0.220031	0.0691478	0.493807	0.244321	0.208645	0.331241	0.41922	0.505551	0.50654	0.505314	0.390549	0.413422	0.500858	0.441581	0.505612	0.499673	0.501311	0.50539	0.506395	0.508878	0.506388	0.480924	0.34893	0.469006	0.452403	0.504779	0.505172	0.506721	0.504914	0.506196	0.5072	0.504347	0.505637	0.507276	0.430848	0.505455	0.506036	0.333603	0.504278	0.417484	0.433301	0.343603	0.437387	0.504958	0.508425	0.367892	0.506452	0.508634
RVBD_0686	Rv0686	-	FALSE	FALSE	FALSE	FALSE	0.503824	0.355799	0.508248	0.166388	0.454099	0.496139	0.497748	0.250047	0.484367	0.417435	0.502879	0.282915	0.430149	0.49796	0.46412	0.342461	0.358269	0.493189	0.500334	0.497567	0.50654	0.505314	0.500341	0.414597	0.480502	0.502511	0.505612	0.499673	0.501311	0.499693	0.506395	0.508878	0.506388	0.427623	0.47849	0.345769	0.453129	0.504779	0.281464	0.506721	0.504914	0.506196	0.5072	0.504347	0.505637	0.507276	0.502585	0.505455	0.506036	0.505171	0.504278	0.493465	0.485217	0.506984	0.429297	0.504958	0.508425	0.503032	0.506452	0.508634
RVBD_0687	Rv0687	-	F	F	F	F	0.503824	0.495243	0.508248	0.459518	0.477951	0.495035	0.498265	0.333282	0.487197	0.467759	0.502879	0.490353	0.364031	0.274758	0.263416	0.45483	0.431306	0.328913	0.500334	0.505551	0.50654	0.505314	0.503113	0.0780297	0.500858	0.252275	0.505612	0.499673	0.501311	0.50484	0.506395	0.508878	0.506388	0.457127	0.300007	0.336956	0.0489385	0.504779	0.505172	0.506721	0.504914	0.506196	0.5072	0.504347	0.505637	0.507276	0.502585	0.508157	0.512136	0.505171	0.504278	0.421188	0.15582	0.506984	0.486486	0.504958	0.508425	0.503898	0.50766	0.508634
RVBD_0688	Rv0688	-	FALSE	FALSE	FALSE	FALSE	0.503824	0.496692	0.508248	0.302065	0.501323	0.495035	0.371374	0.452479	0.289131	0.456485	0.502879	0.49986	0.48348	0.498056	0.492307	0.187532	0.340506	0.493189	0.500334	0.505551	0.50654	0.505314	0.500035	0.493578	0.500858	0.502511	0.505612	0.499673	0.501311	0.504058	0.506395	0.508878	0.506388	0.373872	0.354753	0.434028	0.418595	0.504779	0.505172	0.506721	0.504914	0.506196	0.5072	0.504347	0.505637	0.507276	0.502585	0.505455	0.506036	0.505171	0.504278	0.493465	0.484196	0.506984	0.32006	0.504958	0.508425	0.503032	0.506452	0.508634
RVBD_0689c	Rv0689c	-	FALSE	FALSE	FALSE	FALSE	0.503824	0.496692	0.508248	0.341099	0.498142	0.418569	0.499461	0.407459	0.460532	0.398798	0.502879	0.497336	0.500604	0.49796	0.502216	0.489962	0.182426	0.498646	0.500334	0.505551	0.50654	0.505314	0.502114	0.497804	0.500858	0.502511	0.505612	0.499673	0.208748	0.504058	0.506395	0.508878	0.506388	0.496048	0.489112	0.37913	0.467801	0.504779	0.505172	0.506721	0.504914	0.506196	0.5072	0.504347	0.505637	0.507276	0.502585	0.505455	0.506036	0.505171	0.504278	0.4952	0.0910938	0.506984	0.453473	0.504958	0.508425	0.419134	0.506452	0.508634
RVBD_0690c	Rv0690c	-	FALSE	FALSE	FALSE	FALSE	0.503824	0.496692	0.508248	0.483951	0.511206	0.495035	0.497748	0.467222	0.45718	0.484276	0.502879	0.497336	0.487438	0.49796	0.198593	0.0799132	0.225268	0.506123	0.500334	0.505551	0.50654	0.505314	0.445092	0.49606	0.500858	0.426529	0.505612	0.499673	0.501311	0.504058	0.506395	0.508878	0.506388	0.449155	0.491444	0.486448	0.414133	0.504779	0.505172	0.506721	0.504914	0.506196	0.5072	0.504347	0.505637	0.507276	0.502585	0.505455	0.506036	0.505171	0.504278	0.493465	0.141113	0.506984	0.490288	0.504958	0.508425	0.503032	0.506452	0.508634
RVBD_0691c	Rv0691c	-	FALSE	FALSE	FALSE	FALSE	0.424133	0.496692	0.508248	0.163097	0.486181	0.495035	0.497748	0.512535	0.453775	0.460914	0.502879	0.497336	0.503437	0.498056	0.284832	0.518425	0.475719	0.493189	0.500334	0.505551	0.50654	0.505314	0.502114	0.239635	0.501912	0.502511	0.505612	0.499673	0.501311	0.507537	0.506395	0.508878	0.506388	0.461903	0.394556	0.374196	0.447081	0.504779	0.505172	0.506721	0.504914	0.507099	0.5072	0.504347	0.505637	0.507276	0.502585	0.505455	0.506036	0.505171	0.504278	0.493465	0.234291	0.506984	0.471812	0.504958	0.508425	0.503032	0.506452	0.508634
RVBD_0694	lldD1	-	FALSE	FALSE	FALSE	FALSE	0.503824	0.496692	0.508248	0.460164	0.501323	0.0515474	0.491845	0.433515	0.0860979	0.454742	0.502879	0.454984	0.314308	0.488164	0.478923	0.0893668	0.477754	0.499562	0.483275	0.505551	0.50654	0.505314	0.462901	0.486977	0.500858	0.502511	0.505612	0.499673	0.501311	0.504058	0.506395	0.508878	0.506388	0.402086	0.496899	0.342222	0.379694	0.504779	0.505172	0.506721	0.504914	0.506196	0.5072	0.504347	0.505637	0.507276	0.502585	0.505455	0.506036	0.505171	0.504278	0.113621	0.056	0.506984	0.438624	0.504958	0.508425	0.503032	0.506452	0.508634
RVBD_0695	Rv0695	-	FALSE	FALSE	FALSE	FALSE	0.503824	0.496692	0.512357	0.446886	0.477951	0.495035	0.49455	0.316197	0.421269	0.430232	0.502879	0.497336	0.371472	0.498056	0.0662464	0.310293	0.508358	0.493837	0.500334	0.505551	0.50654	0.505314	0.500035	0.478722	0.500858	0.502511	0.505612	0.499673	0.501311	0.504058	0.506395	0.508878	0.506388	0.494951	0.467126	0.390326	0.456542	0.504779	0.505172	0.506721	0.504914	0.506196	0.5072	0.504347	0.505637	0.507276	0.502585	0.505455	0.506036	0.505171	0.504278	0.315864	0.170619	0.506984	0.390998	0.504958	0.508425	0.503032	0.506452	0.508634
RVBD_0712	Rv0712	-	TRUE	TRUE	TRUE	FALSE	0.325256	0.0378949	0.0027017	0.00244385	0.198241	0.00216892	0.437696	0.444399	0.0302762	0.364284	0.502879	0.497571	0.388081	0.471293	0.491174	0.0834048	0.027595	0.190146	0.0641383	0.195589	0.354084	0.177951	0.467921	0.0566432	0.500858	0.0968708	0.392299	0.0263892	0.117211	0.482535	0.0174795	0.294057	0.191156	0.375691	0.0527354	0.0633488	0.145089	0.346405	0.0656212	0.0151432	0.0055	0.506196	0.00234161	0.0457851	0.42953	0.122373	0.102484	0.0312683	0.0408898	0.0189586	0.0157432	0.433075	0.359752	0.341169	0.0656946	0.245165	0.389834	0.0643516	0.0626412	0.0872178
RVBD_0713	Rv0713	-	FALSE	FALSE	FALSE	FALSE	0.458403	0.496692	0.508248	0.47068	0.498574	0.274478	0.336613	0.507293	0.290339	0.430232	0.502879	0.497336	0.498386	0.49796	0.456177	0.46112	0.438231	0.287512	0.500334	0.505551	0.50654	0.505314	0.467921	0.365288	0.500858	0.502511	0.505612	0.499673	0.501311	0.504058	0.506395	0.508878	0.506388	0.45238	0.464477	0.440327	0.40498	0.504779	0.505172	0.506721	0.504914	0.506196	0.5072	0.504347	0.505637	0.507276	0.502585	0.505455	0.506036	0.505171	0.504278	0.488597	0.452375	0.506984	0.44167	0.504958	0.508425	0.503032	0.506452	0.508634
RVBD_0721	rpsE	-	FALSE	FALSE	FALSE	FALSE	NA	NA	NA	NA	NA	NA	NA	NA	NA	NA	0.502879	0.497336	NA	NA	NA	NA	NA	NA	NA	NA	NA	NA	NA	NA	NA	NA	NA	NA	NA	NA	NA	NA	NA	NA	NA	NA	NA	NA	NA	NA	NA	NA	0.5072	NA	NA	NA	NA	NA	NA	NA	NA	NA	NA	NA	NA	NA	NA	NA	NA	NA
RVBD_0724	sppA	-	FALSE	FALSE	FALSE	FALSE	0.503824	0.496692	0.508248	0.418721	0.481515	0.495035	0.497748	0.395746	0.407281	0.0573773	0.502879	0.478674	0.498318	0.214482	0.444794	0.234463	0.423507	0.28238	0.500334	0.505551	0.50654	0.505314	0.500035	0.497804	0.500858	0.502511	0.505612	0.510141	0.358419	0.504058	0.506395	0.508878	0.506388	0.402156	0.492456	0.447739	0.49561	0.504779	0.505172	0.506721	0.504914	0.506196	0.5072	0.504347	0.505637	0.507276	0.502585	0.505455	0.506036	0.505171	0.504278	0.46322	0.491213	0.506984	0.312009	0.504958	0.508425	0.503032	0.506452	0.508634
RVBD_0725c	Rv0725c	-	TRUE	FALSE	FALSE	FALSE	0.503824	0.496692	0.508248	0.0389277	0.397983	0.371945	0.444311	0.42576	0.44323	0.152568	0.502879	0.497336	0.495696	0.102434	0.360129	0.491073	0.391576	0.477616	0.500334	0.505551	0.50654	0.505314	0.0434864	0.453421	0.500858	0.502511	0.505612	0.499673	0.501311	0.515701	0.506395	0.508878	0.506388	0.379826	0.412877	0.492305	0.26672	0.504779	0.505172	0.506721	0.504914	0.506196	0.512013	0.504347	0.505637	0.507276	0.502585	0.505455	0.506036	0.505171	0.504278	0.493465	0.447809	0.506984	0.399425	0.504958	0.508425	0.503032	0.506452	0.508634
RVBD_0726c	Rv0726c	-	FALSE	FALSE	FALSE	FALSE	0.503824	0.470823	0.508248	0.446005	0.471011	0.495035	0.497748	0.480098	0.475648	0.458229	0.502879	0.497571	0.498386	0.39943	0.46941	0.494268	0.483066	0.493837	0.500334	0.505551	0.50654	0.505314	0.500035	0.481194	0.500858	0.502511	0.505612	0.499673	0.500801	0.504058	0.506395	0.508878	0.506388	0.461903	0.496899	0.449072	0.439482	0.504779	0.505172	0.506721	0.504914	0.506196	0.5072	0.504347	0.505637	0.507276	0.502585	0.505455	0.506036	0.505171	0.504278	0.485695	0.490366	0.506984	0.413702	0.504958	0.508425	0.503032	0.506452	0.508634
RVBD_0727c	fucA	-	F	F	F	F	0.503824	0.50132	0.508248	0.436655	0.504227	0.495035	0.497748	0.363527	0.476916	0.480052	0.502879	0.497571	0.487893	0.49796	0.277396	0.393783	0.470833	0.484132	0.500334	0.505551	0.50654	0.505314	0.500035	0.40419	0.469058	0.502511	0.505612	0.499673	0.501311	0.430697	0.506395	0.508878	0.506388	0.445145	0.492406	0.48718	0.0238277	0.504962	0.505172	0.506721	0.504914	0.506196	0.5072	0.504347	0.505637	0.507276	0.502585	0.505455	0.506036	0.505171	0.504278	0.485695	0.10268	0.506984	0.438959	0.504958	0.508425	0.503032	0.506452	0.508634
RVBD_0728c	serA2	-	FALSE	FALSE	FALSE	FALSE	0.503824	0.507223	0.508248	0.407287	0.501323	0.495035	0.444311	0.493338	0.45782	0.457509	0.502879	0.497336	0.436465	0.500737	0.492148	0.103079	0.482756	0.493837	0.500334	0.505551	0.50654	0.505314	0.502114	0.474896	0.500858	0.502511	0.505612	0.500211	0.501311	0.504058	0.506395	0.508878	0.506388	0.431837	0.176228	0.32836	0.494193	0.504779	0.505172	0.506721	0.504914	0.506196	0.5072	0.504347	0.505637	0.507276	0.502585	0.505455	0.506036	0.505171	0.504278	0.492247	0.39833	0.506984	0.44167	0.504958	0.508425	0.503032	0.506452	0.508634
RVBD_0729	xylB	-	FALSE	FALSE	FALSE	FALSE	0.504693	0.296289	0.508248	0.432997	0.493982	0.495035	0.497748	0.38083	0.45718	0.189107	0.502879	0.497336	0.430848	0.473999	0.499448	0.46112	0.213489	0.493189	0.500334	0.505551	0.50654	0.505314	0.500035	0.481194	0.500858	0.502511	0.505612	0.499673	0.501311	0.504058	0.506395	0.509834	0.506388	0.463979	0.453813	0.39121	0.154246	0.504779	0.505172	0.506721	0.504914	0.506196	0.5072	0.504347	0.505637	0.507276	0.502585	0.505455	0.506036	0.505171	0.504278	0.488389	0.454989	0.506984	0.44534	0.504958	0.508425	0.503032	0.506452	0.508634
RVBD_0730	Rv0730	-	FALSE	FALSE	FALSE	FALSE	NA	NA	NA	NA	NA	0.495035	0.491815	NA	NA	NA	0.502879	0.497336	NA	NA	NA	NA	NA	NA	NA	NA	NA	NA	NA	NA	NA	NA	NA	NA	NA	NA	NA	NA	NA	NA	NA	NA	NA	NA	NA	NA	NA	0.506196	NA	NA	NA	NA	NA	NA	NA	NA	NA	NA	NA	NA	NA	NA	NA	NA	NA	NA
RVBD_0731c	Rv0731c	-	FALSE	FALSE	FALSE	FALSE	0.503824	0.496692	0.508248	0.452073	0.370696	0.495035	0.497748	0.1728	0.480958	0.391564	0.502879	0.497336	0.178216	0.49796	0.495335	0.330752	0.442796	0.476969	0.500334	0.505551	0.50654	0.505314	0.500035	0.491954	0.303041	0.445898	0.505612	0.499673	0.501311	0.504058	0.506395	0.508878	0.506388	0.437759	0.377513	0.303044	0.45912	0.504779	0.505172	0.506721	0.504914	0.506196	0.5072	0.504347	0.505637	0.507276	0.502585	0.505455	0.506036	0.505171	0.504278	0.365979	0.43884	0.508324	0.439703	0.504958	0.508425	0.503032	0.506452	0.508676
RVBD_0737	Rv0737	-	FALSE	FALSE	FALSE	FALSE	0.503824	0.496692	0.508248	0.260793	0.501323	0.500838	0.482378	0.117681	0.256408	0.434052	0.502879	0.501168	0.446983	0.501065	0.477542	0.373123	0.458678	0.451159	0.500334	0.505551	0.50654	0.505314	0.500035	0.115249	0.500858	0.502511	0.505612	0.499673	0.501311	0.327726	0.506395	0.508878	0.506388	0.17083	0.480367	0.482669	0.343933	0.504779	0.505172	0.506721	0.504914	0.506196	0.5072	0.506623	0.505637	0.507276	0.502585	0.505455	0.506036	0.505171	0.504278	0.478649	0.459513	0.506984	0.420129	0.504958	0.510494	0.503032	0.506452	0.508634
RVBD_0739	Rv0739	-	FALSE	FALSE	FALSE	FALSE	0.503824	0.496692	0.508248	0.483452	0.511751	0.48407	0.467011	0.508371	0.387899	0.244446	0.502879	0.497336	0.505438	0.498056	0.468119	0.259337	0.438231	0.462055	0.500334	0.505551	0.50654	0.505314	0.500035	0.442519	0.500858	0.502511	0.505612	0.499673	0.457679	0.504058	0.506395	0.508878	0.506388	0.487601	0.492456	0.261947	0.479094	0.504779	0.505172	0.506721	0.504914	0.506196	0.5072	0.504347	0.505637	0.507276	0.502585	0.505455	0.506036	0.505171	0.504278	0.493465	0.433108	0.506984	0.352853	0.504958	0.508425	0.50769	0.506452	0.508634
RVBD_0740	Rv0740	-	FALSE	FALSE	FALSE	FALSE	0.503824	0.439514	0.508248	0.461833	0.499518	0.495035	0.345921	0.0642833	0.449908	0.217926	0.502879	0.497336	0.498327	0.49796	0.436646	0.355107	0.378817	0.494215	0.500334	0.505551	0.50654	0.505314	0.510825	0.496698	0.500858	0.502511	0.505612	0.499673	0.501311	0.504058	0.506395	0.508878	0.506388	0.382767	0.495096	0.42788	0.261965	0.504779	0.505172	0.506721	0.504914	0.506196	0.5072	0.504347	0.505637	0.507276	0.502585	0.505455	0.506036	0.505171	0.504278	0.487912	0.483552	0.506984	0.487357	0.504958	0.508425	0.503032	0.506452	0.508634
RVBD_0741	Rv0741	-	F	F	F	F	0.503824	0.496692	0.508248	0.223756	0.288395	0.355139	0.374674	0.2736	0.487827	0.216513	0.502879	0.497571	0.396649	0.376405	0.336969	0.434513	0.0431186	0.217255	0.500334	0.505551	0.50654	0.505314	0.500035	0.472986	0.500858	0.502511	0.505612	0.499673	0.501311	0.482535	0.506395	0.508878	0.506388	0.288535	0.36602	0.493713	0.38111	0.504779	0.505172	0.506721	0.504914	0.506196	0.5072	0.504347	0.505637	0.507276	0.502585	0.505455	0.506036	0.505171	0.504278	0.437515	0.481539	0.443325	0.413702	0.504958	0.508425	0.360432	0.506452	0.508634
RVBD_0742	PE_PGRS8	-	TRUE	TRUE	FALSE	FALSE	0.503824	0.0425867	0.508248	0.447963	0.501323	0.458212	0.345921	0.309302	0.471504	0.384335	0.502879	0.497336	0.454346	0.49796	0.210182	0.225862	0.484598	0.494215	0.528297	0.5499	0.50654	0.505314	0.500341	0.0114209	0.500858	0.502511	0.505612	0.499673	0.501311	0.504058	0.506395	0.508878	0.506388	0.407689	0.510062	0.169712	0.358669	0.504779	0.505172	0.506721	0.504914	0.506196	0.565476	0.422195	0.505637	0.507276	0.502585	0.505455	0.518914	0.505171	0.504278	0.487912	0.173784	0.506984	0.434357	0.504958	0.508425	0.544341	0.506452	0.54424
RVBD_0743c	Rv0743c	-	FALSE	FALSE	FALSE	FALSE	0.503824	0.496692	0.508484	0.418336	0.501323	0.495035	0.497232	0.423087	0.487197	0.447951	0.502879	0.497336	0.502761	0.49796	0.501547	0.494571	0.491779	0.486306	0.500334	0.505551	0.50654	0.505314	0.502798	0.440559	0.500858	0.502511	0.505612	0.499673	0.501311	0.504058	0.506395	0.508878	0.506388	0.474923	0.451515	0.438673	0.495968	0.504779	0.505172	0.506721	0.504914	0.506196	0.5072	0.504347	0.505637	0.507276	0.502585	0.505455	0.506036	0.505171	0.504278	0.493465	0.470282	0.506984	0.460222	0.504958	0.508425	0.503032	0.506452	0.508634
RVBD_0745	Rv0745	-	FALSE	FALSE	FALSE	FALSE	0.503824	0.496692	0.508248	0.14781	0.501323	0.497152	0.498901	0.398906	0.501312	0.432874	0.502879	0.497336	0.497751	0.487669	0.476081	0.333333	0.44848	0.493189	0.500334	0.505551	0.50654	0.505314	0.496992	0.497804	0.500858	0.502511	0.505612	0.499673	0.501311	0.504058	0.506395	0.508878	0.506388	0.421532	0.474675	0.415736	0.367295	0.504779	0.505172	0.506721	0.504914	0.506196	0.5072	0.504347	0.505637	0.508178	0.502585	0.505455	0.506036	0.505171	0.504278	0.426033	0.447809	0.508054	0.46561	0.504958	0.508425	0.503032	0.506452	0.508634
RVBD_0746	PE_PGRS9	-	FALSE	FALSE	FALSE	FALSE	0.503824	0.496692	0.508248	0.478079	0.510271	0.485946	0.476959	0.481553	0.378697	0.403698	0.502879	0.497336	0.503291	0.185485	0.348203	0.292338	0.427887	0.404874	0.500334	0.505551	0.50654	0.505314	0.46528	0.413727	0.500858	0.502511	0.505612	0.488148	0.501311	0.504058	0.356801	0.472831	0.506388	0.468116	0.451515	0.177124	0.48838	0.504779	0.505172	0.506721	0.504914	0.506196	0.510762	0.504347	0.505637	0.507276	0.502585	0.505455	0.506036	0.505171	0.504278	0.493465	0.416121	0.506984	0.451139	0.504958	0.508425	0.483346	0.506452	0.508634
RVBD_0749	vapC31	-	FALSE	FALSE	FALSE	FALSE	0.503824	0.496692	0.508248	0.283685	0.435175	0.495035	0.467011	0.479671	0.487197	0.395387	0.502879	0.469356	0.469035	0.43754	0.255034	0.36528	0.468929	0.484132	0.500334	0.505551	0.50654	0.505314	0.500035	0.481166	0.500858	0.502511	0.505612	0.499673	0.501311	0.504058	0.506395	0.508878	0.506388	0.402156	0.495248	0.466477	0.165921	0.504779	0.505172	0.508863	0.504914	0.513005	0.5072	0.504827	0.505637	0.507276	0.502585	0.505455	0.506036	0.505171	0.504278	0.333017	0.510085	0.506984	0.347441	0.504958	0.508425	0.503032	0.506452	0.508634
RVBD_0750	Rv0750	-	TRUE	FALSE	FALSE	FALSE	0.482027	0.229849	0.508248	0.151602	0.501323	0.495035	0.497748	0.493185	0.379429	0.104864	0.502879	0.493381	0.138094	0.0567883	0.03256	0.01204	0.322081	0.493837	0.500334	0.322762	0.327933	0.505314	0.00295278	0.500504	0.500858	0.502511	0.505612	0.499673	0.501311	0.422686	0.506395	0.508878	0.077	0.132333	0.338085	0.211134	0.27979	0.480804	0.505172	0.506721	0.504914	0.466575	0.5072	0.504347	0.162848	0.507276	0.502585	0.505455	0.357841	0.505171	0.510825	0.291218	0.300629	0.506984	0.28878	0.504958	0.508425	0.470714	0.506452	0.508634
RVBD_0751c	mmsB	-	FALSE	FALSE	FALSE	FALSE	0.506754	0.498837	0.508248	0.440064	0.504227	0.489947	0.440582	0.490017	0.453772	0.359615	0.502879	0.504505	0.481763	0.430517	0.398078	0.478189	0.428319	0.314448	0.500334	0.505551	0.50654	0.505314	0.500341	0.437737	0.500858	0.502511	0.505612	0.499673	0.501311	0.504058	0.506395	0.508878	0.506388	0.484875	0.469428	0.415736	0.452064	0.504779	0.505172	0.506721	0.504914	0.506196	0.5072	0.504347	0.505637	0.507276	0.502585	0.505455	0.506036	0.505171	0.504278	0.47884	0.265835	0.506984	0.454011	0.504958	0.508425	0.503032	0.506452	0.508634
RVBD_0752c	fadE9	-	F	F	F	F	0.503824	0.408929	0.508248	0.435554	0.501323	0.480748	0.498901	0.448179	0.0806268	0.461182	0.502879	0.497336	0.503291	0.499769	0.195596	0.016056	0.47002	0.48728	0.500334	0.505551	0.50654	0.505314	0.502114	0.419027	0.500858	0.502511	0.505612	0.499673	0.501708	0.504058	0.506395	0.508878	0.506388	0.434416	0.463471	0.494642	0.344587	0.504779	0.505172	0.506721	0.508548	0.506196	0.5072	0.504347	0.505637	0.507276	0.502585	0.505455	0.506036	0.505171	0.504278	0.365979	0.482244	0.506984	0.369513	0.504958	0.508425	0.503032	0.506452	0.508634
RVBD_0753c	mmsA	-	TRUE	FALSE	FALSE	FALSE	0.503824	0.496692	0.508248	0.0161269	0.307208	0.48407	0.0167478	0.42576	0.410539	0.228676	0.502879	0.497336	0.496291	0.493944	0.500073	0.122341	0.476221	0.508418	0.282835	0.505551	0.50654	0.505314	0.506308	0.497515	0.500858	0.406979	0.505612	0.499673	0.502264	0.504912	0.506395	0.508878	0.506388	0.477555	0.439984	0.0178539	0.0126119	0.504779	0.505172	0.506721	0.504914	0.506196	0.315927	0.504347	0.505637	0.507276	0.502585	0.338599	0.506036	0.505171	0.504278	0.510724	0.439668	0.506984	0.491715	0.504958	0.508425	0.503032	0.506452	0.508634
RVBD_0754	PE_PGRS11	-	FALSE	FALSE	FALSE	FALSE	0.503824	0.469824	0.508248	0.485066	0.477951	0.313345	0.498265	0.405465	0.493699	0.500406	0.502879	0.497336	0.381599	0.485487	0.418947	0.276802	0.444644	0.493189	0.500334	0.505551	0.50654	0.505314	0.500035	0.451869	0.500858	0.502511	0.505612	0.499673	0.501311	0.504058	0.506395	0.508878	0.506388	0.481668	0.500909	0.476504	0.390387	0.504779	0.505172	0.506721	0.504914	0.506196	0.5072	0.504347	0.505637	0.507276	0.502585	0.505455	0.506036	0.505171	0.504278	0.485695	0.456697	0.506984	0.493983	0.504958	0.508425	0.503032	0.506452	0.508634
RVBD_0755c	PPE12	-	FALSE	FALSE	FALSE	FALSE	0.503824	0.496692	0.508248	0.505496	0.462766	0.495035	0.497748	0.475816	0.380418	0.143558	0.502879	0.497336	0.497384	0.491407	0.500073	0.444104	0.436344	0.498646	0.500334	0.505551	0.50654	0.505314	0.500035	0.486977	0.500858	0.502511	0.505612	0.499673	0.501311	0.504058	0.506395	0.508878	0.506388	0.429218	0.484969	0.474471	0.141378	0.504779	0.505172	0.506721	0.504914	0.506196	0.5072	0.504347	0.505637	0.507276	0.502585	0.521301	0.506036	0.505171	0.504278	0.485695	0.426834	0.506984	0.46561	0.504958	0.508425	0.503032	0.506452	0.508634
RVBD_0759c	Rv0759c	-	FALSE	FALSE	FALSE	FALSE	0.288144	0.112848	0.323834	0.192679	0.460369	0.234731	0.321647	0.199903	0.236891	0.371437	0.502879	0.497336	0.237286	0.223154	0.204003	0.334872	0.177645	0.248898	0.297294	0.326208	0.363958	0.306576	0.286796	0.245764	0.327244	0.293563	0.370676	0.321348	0.262587	0.504058	0.336668	0.508878	0.357728	0.386704	0.220729	0.200339	0.169488	0.307952	0.276249	0.324223	0.256379	0.333144	0.31999	0.347012	0.389137	0.353043	0.328331	0.294924	0.33326	0.305836	0.31258	0.26165	0.207324	0.339474	0.202582	0.353457	0.354129	0.281048	0.363067	0.386987
RVBD_0761c	adhB	-	TRUE	FALSE	FALSE	FALSE	0.503824	0.264608	0.508248	0.48311	0.471011	0.491158	0.497748	0.163385	0.487197	0.25439	0.502879	0.511295	0.29373	0.0275938	0.471857	0.415684	0.0341149	0.486306	0.500334	0.405979	0.50654	0.315683	0.503649	0.431986	0.500858	0.502511	0.505612	0.499673	0.185756	0.504058	0.506395	0.508878	0.506388	0.408653	0.480906	0.493441	0.442514	0.504779	0.505172	0.506721	0.143827	0.506196	0.5072	0.504347	0.505637	0.507276	0.11512	0.145776	0.506036	0.404802	0.504278	0.227822	0.377146	0.421935	0.471686	0.504958	0.508425	0.503032	0.506452	0.508634
RVBD_0762c	Rv0762c	-	FALSE	FALSE	FALSE	FALSE	0.422433	0.496692	0.508248	0.48311	0.471573	0.495035	0.409609	0.489712	0.498054	0.378318	0.502879	0.497571	0.436071	0.49796	0.250618	0.308528	0.463739	0.493837	0.500334	0.505551	0.50654	0.505314	0.467921	0.45169	0.500858	0.502511	0.505612	0.499673	0.504412	0.504058	0.506395	0.508878	0.506388	0.441558	0.285489	0.472413	0.484494	0.504779	0.505172	0.506721	0.504914	0.506196	0.5072	0.504347	0.505637	0.507276	0.502585	0.505455	0.506036	0.505171	0.504278	0.493465	0.481539	0.506984	0.476683	0.504958	0.508425	0.503032	0.506452	0.508634
RVBD_0764c	cyp51	-	FALSE	FALSE	FALSE	FALSE	0.503824	0.475182	0.508248	0.485066	0.411977	0.381682	0.497748	0.457651	0.484367	0.220577	0.502879	0.497336	0.497344	0.49796	0.447143	0.39404	0.33442	0.499562	0.500334	0.491468	0.50654	0.505314	0.448606	0.465667	0.500858	0.502511	0.505612	0.499673	0.501311	0.504058	0.506395	0.514163	0.506388	0.269282	0.470676	0.295154	0.37252	0.504779	0.505172	0.506721	0.504914	0.506196	0.5072	0.504347	0.505637	0.507276	0.502585	0.505455	0.506036	0.505171	0.504278	0.30976	0.450033	0.506984	0.448206	0.504958	0.508425	0.503032	0.506452	0.508634
RVBD_0765c	Rv0765c	-	FALSE	FALSE	FALSE	FALSE	0.312073	0.496692	0.508248	0.504826	0.498574	0.489947	0.483466	0.458597	0.301804	0.444316	0.502879	0.497336	0.204988	0.49796	0.434885	0.46112	0.357628	0.486306	0.500334	0.505551	0.50654	0.242745	0.214628	0.485554	0.500858	0.508012	0.505612	0.501557	0.501311	0.505417	0.506395	0.508878	0.506388	0.231964	0.188115	0.333883	0.375917	0.504779	0.505172	0.506721	0.504914	0.506196	0.5072	0.504347	0.505637	0.507276	0.502585	0.505455	0.469352	0.505171	0.504278	0.447066	0.485217	0.506984	0.496534	0.505854	0.508425	0.39734	0.506452	0.508634
RVBD_0768	aldA	-	TRUE	FALSE	FALSE	FALSE	0.503824	0.496692	0.508248	0.117744	0.502023	0.494868	0.477697	0.349077	0.432467	0.413046	0.502879	0.493381	0.499049	0.478104	0.0301611	0.00780859	0.408995	0.484132	0.500334	0.505551	0.50654	0.279645	0.444369	0.407565	0.500858	0.270256	0.505612	0.499673	0.501311	0.430697	0.506395	0.508878	0.506388	0.180351	0.470676	0.303044	0.40498	0.504779	0.505172	0.506721	0.504914	0.506196	0.5072	0.504347	0.505637	0.507276	0.502585	0.505455	0.506036	0.505171	0.504278	0.47884	0.368011	0.506984	0.434863	0.504958	0.508425	0.503032	0.506452	0.508634
RVBD_0769	Rv0769	-	FALSE	FALSE	FALSE	FALSE	0.354603	0.496692	0.508248	0.396557	0.508632	0.489947	0.49455	0.37262	0.487197	0.326255	0.502879	0.497571	0.424516	0.502296	0.471237	0.467304	0.299721	0.483671	0.500334	0.505551	0.50654	0.505314	0.502114	0.440559	0.500858	0.443176	0.505612	0.499673	0.501311	0.513203	0.506395	0.508878	0.506388	0.461903	0.503949	0.462148	0.0705108	0.504779	0.505172	0.506721	0.508548	0.506196	0.5072	0.504347	0.505637	0.507276	0.502585	0.505455	0.506036	0.505171	0.504278	0.493465	0.471171	0.494	0.384312	0.504958	0.508425	0.503032	0.506452	0.508634
RVBD_0771	Rv0771	-	FALSE	FALSE	FALSE	FALSE	0.503824	0.496692	0.508248	0.418721	0.501323	0.495035	0.497748	0.440605	0.402951	0.502009	0.502879	0.497336	0.498135	0.120816	0.495025	0.308521	0.438701	0.494338	0.500334	0.505551	0.50654	0.505314	0.462348	0.465591	0.500858	0.486425	0.505612	0.500445	0.501311	0.504058	0.506395	0.508878	0.506388	0.520441	0.174086	0.390346	0.38111	0.504779	0.505172	0.506721	0.504914	0.506196	0.5072	0.504347	0.505637	0.507276	0.502585	0.505455	0.506036	0.505171	0.504278	0.490863	0.470282	0.506984	0.428352	0.504958	0.508425	0.503032	0.506452	0.508634
RVBD_0774c	Rv0774c	-	FALSE	FALSE	FALSE	FALSE	0.344459	0.157885	0.508248	0.491711	0.340363	0.489947	0.497748	0.195067	0.349866	0.446613	0.502879	0.497336	0.289005	0.49796	0.318806	0.498603	0.357628	0.455644	0.500334	0.505551	0.50654	0.505314	0.503856	0.445819	0.500858	0.502511	0.505612	0.499673	0.501311	0.504058	0.506395	0.508878	0.506388	0.368678	0.514701	0.405015	0.4647	0.486985	0.505172	0.506721	0.228196	0.506196	0.5072	0.504347	0.505637	0.507276	0.502585	0.505455	0.506036	0.505171	0.504278	0.497631	0.463407	0.506984	0.458434	0.504958	0.459784	0.503032	0.506452	0.508634
RVBD_0775	Rv0775	-	F	F	F	F	0.503824	0.496692	0.508637	0.461121	0.485452	0.495035	0.293214	0.381131	0.480958	0.0292618	0.502879	0.497336	0.463799	0.49796	0.489893	0.317294	0.270824	0.498646	0.500334	0.505551	0.50654	0.505314	0.401846	0.363399	0.500858	0.502511	0.505612	0.499673	0.501311	0.504058	0.506395	0.508878	0.506388	0.437048	0.467637	0.496032	0.358037	0.504779	0.505172	0.506721	0.504914	0.506196	0.5072	0.506084	0.505637	0.507276	0.502585	0.505455	0.506036	0.505171	0.504278	0.481689	0.433301	0.506984	0.44167	0.504958	0.508425	0.503032	0.506452	0.508634
RVBD_0776c	Rv0776c	-	FALSE	FALSE	FALSE	FALSE	0.503824	0.491305	0.508248	0.454505	0.393132	0.495035	0.221731	0.306126	0.368712	0.206972	0.502879	0.497336	0.199097	0.39943	0.386587	0.393783	0.165818	0.499862	0.500334	0.505551	0.50654	0.505314	0.0969456	0.301707	0.500858	0.502511	0.505612	0.499673	0.501311	0.504058	0.506395	0.508878	0.506388	0.318039	0.255348	0.154	0.383315	0.504779	0.505172	0.506721	0.504914	0.506196	0.5072	0.504347	0.505637	0.507276	0.502585	0.505455	0.506036	0.505171	0.504278	0.479371	0.470282	0.506984	0.496534	0.504958	0.508425	0.503032	0.506452	0.508634
RVBD_0779c	Rv0779c	-	FALSE	FALSE	FALSE	FALSE	0.503824	0.470823	0.508248	0.264688	0.340363	0.399059	0.38558	0.433123	0.120182	0.276615	0.502879	0.497336	0.502761	0.49796	0.194933	0.358447	0.290076	0.474597	0.500334	0.505551	0.50654	0.505314	0.424599	0.398947	0.500858	0.502511	0.505612	0.499673	0.501311	0.504058	0.506395	0.508878	0.506388	0.459298	0.0982887	0.334876	0.446868	0.504779	0.505172	0.506721	0.439921	0.506196	0.5072	0.504347	0.505637	0.507276	0.502585	0.505455	0.506036	0.505171	0.504278	0.385183	0.483093	0.506984	0.468994	0.504958	0.508425	0.503032	0.506452	0.508634
RVBD_0781	ptrBa	-	FALSE	FALSE	FALSE	FALSE	0.503824	0.496692	0.508248	0.277987	0.168657	0.495035	0.299213	0.356767	0.389965	0.0679419	0.502879	0.497336	0.48764	0.371155	0.412392	0.113045	0.381467	0.488407	0.500334	0.505551	0.507212	0.505314	0.467921	0.431986	0.500858	0.502511	0.505988	0.499673	0.49327	0.12732	0.506395	0.508878	0.506388	0.373872	0.250469	0.413796	0.423666	0.504779	0.505172	0.506721	0.504914	0.506196	0.5072	0.504347	0.505637	0.507276	0.502585	0.505455	0.506036	0.505171	0.504278	0.466616	0.234291	0.506984	0.449995	0.505581	0.508425	0.503032	0.506452	0.508634
RVBD_0782	ptrBb	-	FALSE	FALSE	FALSE	FALSE	0.503824	0.467057	0.508248	0.489618	0.20183	0.495035	0.497748	0.303339	0.46768	0.48847	0.502879	0.497571	0.498386	0.498056	0.478923	0.2027	0.487232	0.455644	0.501176	0.505551	0.50654	0.505314	0.467921	0.493578	0.500858	0.502511	0.505612	0.499673	0.501311	0.504058	0.506395	0.508878	0.506388	0.495258	0.492456	0.490293	0.293402	0.504779	0.505172	0.506721	0.512008	0.506196	0.5072	0.504347	0.505637	0.507276	0.502585	0.505455	0.506036	0.505171	0.504278	0.502194	0.481539	0.506984	0.40696	0.504958	0.508425	0.503032	0.506452	0.508634
RVBD_0782Ac	-	-	FALSE	FALSE	FALSE	FALSE	NA	NA	NA	NA	NA	0.407502	NA	NA	NA	NA	0.502879	0.497336	NA	NA	NA	NA	NA	NA	NA	NA	NA	NA	NA	NA	NA	NA	NA	NA	NA	NA	NA	NA	NA	NA	NA	NA	NA	NA	NA	NA	NA	NA	NA	NA	0.505637	NA	NA	NA	NA	NA	NA	NA	NA	NA	NA	NA	NA	NA	NA	NA
RVBD_0783c	emrB	-	FALSE	FALSE	FALSE	FALSE	0.503824	0.496692	0.508248	0.485066	0.501323	0.465652	0.497748	0.414307	0.487197	0.419028	0.502879	0.497336	0.447377	0.49796	0.437708	0.425894	0.438231	0.480727	0.500334	0.505551	0.50654	0.505314	0.506572	0.472746	0.500858	0.507233	0.512987	0.499673	0.501311	0.504058	0.506395	0.508878	0.506388	0.358657	0.429927	0.490561	0.126083	0.504779	0.505172	0.506721	0.504914	0.506196	0.5072	0.510886	0.505637	0.507276	0.502585	0.505455	0.508726	0.505171	0.504278	0.468215	0.473887	0.506984	0.47111	0.504958	0.508425	0.503032	0.506452	0.508634
RVBD_0785	Rv0785	-	FALSE	FALSE	FALSE	FALSE	0.503824	0.496692	0.508248	0.356414	0.501323	0.495035	0.497748	0.479614	0.480073	0.119311	0.502879	0.497571	0.497751	0.437372	0.456096	0.478189	0.474658	0.494215	0.500334	0.505551	0.50654	0.505314	0.474501	0.468131	0.500858	0.502511	0.505612	0.495438	0.501311	0.328405	0.506395	0.508878	0.506388	0.494951	0.255348	0.427014	0.430316	0.504779	0.505172	0.506721	0.504914	0.506196	0.5072	0.504347	0.505637	0.507276	0.502585	0.505455	0.506036	0.505171	0.504278	0.426033	0.341233	0.506984	0.451483	0.504958	0.508425	0.503032	0.506452	0.508634
RVBD_0786c	Rv0786c	-	FALSE	FALSE	FALSE	FALSE	0.451759	0.496692	0.508248	0.491711	0.501323	0.495035	0.497748	0.444399	0.406073	0.26941	0.502879	0.485883	0.500563	0.49796	0.347729	0.0748261	0.384812	0.499862	0.500334	0.505551	0.50654	0.507957	0.500035	0.398947	0.500858	0.502511	0.505612	0.499673	0.501311	0.504058	0.506395	0.508878	0.506388	0.457928	0.494119	0.450522	0.345258	0.504779	0.505172	0.506721	0.504914	0.506196	0.507865	0.504347	0.505637	0.507276	0.502585	0.505455	0.506036	0.505171	0.504278	0.488597	0.476553	0.506984	0.387192	0.504958	0.508425	0.507114	0.506452	0.508783
RVBD_0787	Rv0787	-	FALSE	FALSE	FALSE	FALSE	0.503824	0.496692	0.508248	0.459518	0.454099	0.489947	0.498901	0.341205	0.487197	0.272468	0.502879	0.497336	0.511903	0.49796	0.449136	0.321685	0.470287	0.480727	0.500334	0.505551	0.50654	0.505314	0.474262	0.313468	0.500858	0.502511	0.505612	0.499673	0.396861	0.416797	0.506395	0.508878	0.506388	0.375691	0.445528	0.250496	0.155587	0.504779	0.461555	0.506721	0.504914	0.506196	0.5072	0.504347	0.505637	0.507276	0.502585	0.505455	0.506036	0.505171	0.409026	0.426447	0.473887	0.506984	0.459807	0.504958	0.508425	0.503032	0.506452	0.508634
RVBD_0789c	Rv0789c	-	FALSE	FALSE	FALSE	FALSE	0.503824	0.496692	0.508248	0.371489	0.443123	0.485946	0.49455	0.262324	0.277515	0.284437	0.502879	0.497571	0.489747	0.49796	0.465062	0.103526	0.460809	0.483594	0.500334	0.505551	0.50654	0.505314	0.500035	0.255296	0.500858	0.502511	0.505612	0.499673	0.501311	0.504058	0.506395	0.508878	0.506388	0.493716	0.470676	0.342222	0.418595	0.504779	0.505172	0.506721	0.504914	0.506196	0.5072	0.504347	0.505637	0.507276	0.502585	0.505455	0.506036	0.505171	0.504278	0.493465	0.0541703	0.506984	0.331341	0.504958	0.508425	0.503032	0.506452	0.508634
RVBD_0790c	Rv0790c	-	FALSE	FALSE	FALSE	FALSE	0.503824	0.496692	0.511755	0.420953	0.501323	0.495035	0.497748	0.473534	0.45718	0.484276	0.502879	0.497336	0.487438	0.49796	0.48672	0.493378	0.438231	0.498646	0.500334	0.505551	0.50654	0.505314	0.500035	0.49259	0.500858	0.502511	0.505612	0.499673	0.501311	0.507537	0.506395	0.508878	0.506388	0.480481	0.451381	0.464054	0.443901	0.504779	0.505172	0.506721	0.504914	0.506196	0.511932	0.504347	0.505637	0.507276	0.502585	0.505455	0.506036	0.505171	0.504278	0.502629	0.454989	0.506984	0.233341	0.504958	0.508425	0.503032	0.506452	0.508634
RVBD_0791c	Rv0791c	-	FALSE	FALSE	FALSE	FALSE	0.503824	0.496692	0.508248	0.307781	0.501323	0.497124	0.49455	0.48021	0.489542	0.476667	0.502879	0.497336	0.497384	0.49796	0.446411	0.312522	0.36011	0.502901	0.500334	0.505551	0.50654	0.505314	0.491996	0.484703	0.500858	0.502511	0.505612	0.499673	0.501311	0.515508	0.506395	0.508878	0.506388	0.494969	0.465876	0.398575	0.498029	0.504779	0.505172	0.510834	0.504914	0.506196	0.5072	0.504347	0.505637	0.507276	0.502585	0.505455	0.506036	0.510669	0.504278	0.46322	0.402145	0.506984	0.396428	0.504958	0.508425	0.503032	0.506452	0.508634
RVBD_0792c	Rv0792c	-	FALSE	FALSE	FALSE	FALSE	0.503824	0.496692	0.508248	0.451285	0.50142	0.495035	0.497748	0.404635	0.487197	0.459588	0.502879	0.497336	0.471881	0.49796	0.496065	0.319321	0.481282	0.493189	0.500334	0.505551	0.50654	0.505314	0.500035	0.339427	0.500858	0.502511	0.505612	0.500445	0.501311	0.504058	0.506395	0.508878	0.508736	0.463979	0.40343	0.486448	0.383315	0.504779	0.505172	0.506721	0.504914	0.506196	0.5072	0.504347	0.505637	0.507276	0.502585	0.505455	0.506036	0.505171	0.513036	0.478649	0.488005	0.506984	0.399425	0.504958	0.508425	0.503032	0.506452	0.508634
RVBD_0793	Rv0793	-	FALSE	FALSE	FALSE	FALSE	0.503824	0.434568	0.508248	0.221865	0.501323	0.495035	0.27559	0.385178	0.0522575	0.440865	0.502879	0.469356	0.500088	0.422337	0.468119	0.285092	0.406453	0.472095	0.500334	0.505551	0.50654	0.505314	0.500754	0.337204	0.500858	0.0708118	0.505612	0.499673	0.501311	0.504058	0.506395	0.508878	0.506388	0.497145	0.433307	0.14001	0.102571	0.504779	0.505172	0.506721	0.504914	0.506196	0.5072	0.504347	0.505637	0.507276	0.502585	0.505455	0.506036	0.505171	0.505886	0.335888	0.300629	0.506984	0.192627	0.504958	0.508425	0.477857	0.506452	0.508634
RVBD_0794c	Rv0794c	-	FALSE	FALSE	FALSE	FALSE	0.503824	0.446868	0.508248	0.43353	0.501323	0.48036	0.497748	0.278983	0.48901	0.48847	0.502879	0.497336	0.348513	0.49796	0.500073	0.399443	0.394039	0.31559	0.500334	0.505551	0.50654	0.50534	0.483392	0.419868	0.500858	0.502511	0.506572	0.499673	0.501311	0.50042	0.506395	0.508878	0.506388	0.458498	0.348477	0.254943	0.400367	0.504779	0.505172	0.506721	0.504914	0.506196	0.5072	0.504347	0.505637	0.507276	0.502585	0.505455	0.506036	0.505171	0.504278	0.488389	0.463407	0.506984	0.49231	0.504958	0.508425	0.503032	0.506452	0.508634
RVBD_0795	Rv0795	-	FALSE	FALSE	FALSE	FALSE	0.503824	0.496692	0.508248	0.435554	0.504227	0.495035	0.497748	0.420314	0.402771	0.510933	0.502879	0.497336	0.486346	0.49796	0.447143	0.456022	0.438231	0.489956	0.500334	0.505551	0.50654	0.505314	0.500754	0.472986	0.500858	0.502511	0.505612	0.499673	0.501311	0.504058	0.506395	0.508878	0.506388	0.400172	0.481441	0.479406	0.493828	0.504779	0.505172	0.506721	0.504914	0.506196	0.5072	0.504347	0.505637	0.507276	0.502585	0.505455	0.506036	0.505171	0.504278	0.486388	0.331133	0.506984	0.467787	0.504958	0.508425	0.503032	0.506452	0.508634
RVBD_0797	Rv0797	-	FALSE	FALSE	FALSE	FALSE	0.503824	0.496692	0.508248	0.466135	0.460369	0.497124	0.491845	0.138873	0.122564	0.26941	0.502879	0.497571	0.457199	0.472355	0.468119	0.342646	0.0212946	0.409329	0.500334	0.505551	0.50654	0.505314	0.467921	0.239635	0.500858	0.502511	0.505612	0.499673	0.501311	0.504058	0.506395	0.373908	0.506388	0.375691	0.129714	0.393947	0.340215	0.504779	0.505172	0.506721	0.504914	0.506196	0.5072	0.504347	0.505637	0.507276	0.502585	0.505455	0.506036	0.203698	0.479718	0.497865	0.245686	0.506984	0.355393	0.504958	0.508425	0.343343	0.506452	0.508634
RVBD_0798c	cfp29	-	FALSE	FALSE	FALSE	FALSE	0.503824	0.496692	0.508248	0.494015	0.392893	0.495035	0.437696	0.272961	0.487197	0.4114	0.502879	0.476194	0.445806	0.49796	0.454817	0.0600856	0.351394	0.502443	0.500334	0.505551	0.50654	0.505314	0.430319	0.449984	0.500858	0.460622	0.505612	0.499673	0.501311	0.504058	0.506395	0.508878	0.506388	0.463267	0.364737	0.219066	0.138329	0.508756	0.505172	0.506721	0.504914	0.506196	0.5072	0.504347	0.505637	0.507276	0.502585	0.505455	0.506036	0.508859	0.504278	0.426447	0.348456	0.506984	0.413511	0.504958	0.508425	0.503032	0.506452	0.508634
RVBD_0799c	Rv0799c	-	F	F	F	F	0.436013	0.502836	0.508248	0.386915	0.508551	0.493887	0.49788	0.208847	0.289131	0.453509	0.502879	0.497336	0.351755	0.49796	0.0364458	0.390965	0.490299	0.31151	0.500334	0.505551	0.50654	0.505314	0.489531	0.454974	0.500858	0.445619	0.505612	0.499673	0.501311	0.504058	0.506395	0.508878	0.506388	0.461903	0.446505	0.466477	0.364153	0.504779	0.505172	0.506721	0.504914	0.506196	0.5072	0.504347	0.505637	0.507276	0.502585	0.505455	0.506036	0.505171	0.504278	0.416656	0.0167368	0.506984	0.40696	0.504958	0.508425	0.503032	0.506452	0.508634
RVBD_0800	pepC	-	FALSE	FALSE	FALSE	FALSE	0.356203	0.496692	0.508248	0.356414	0.288462	0.422236	0.498901	0.200366	0.31383	0.371214	0.502879	0.497571	0.0789392	0.498388	0.412437	0.0443063	0.435106	0.472761	0.500334	0.443161	0.50654	0.505314	0.500035	0.365323	0.500858	0.502511	0.505612	0.499673	0.501311	0.504058	0.506395	0.508878	0.506388	0.485748	0.493689	0.479823	0.495968	0.504779	0.505172	0.506721	0.504914	0.506196	0.5072	0.504347	0.505637	0.507276	0.502585	0.505455	0.506036	0.505171	0.504278	0.385183	0.400283	0.506984	0.384312	0.504958	0.508425	0.477451	0.506452	0.508634
RVBD_0802c	Rv0802c	-	FALSE	FALSE	FALSE	FALSE	0.503824	0.496692	0.508248	0.393848	0.498574	0.48407	0.445258	0.477554	0.375419	0.125195	0.502879	0.497336	0.487096	0.495864	0.454038	0.353341	0.51512	0.484132	0.500334	0.505551	0.50654	0.505314	0.5043	0.419027	0.500858	0.502511	0.505612	0.499673	0.501311	0.504058	0.506395	0.508878	0.506388	0.358657	0.451515	0.278844	0.474939	0.504779	0.505172	0.506721	0.504914	0.506196	0.5072	0.504347	0.505637	0.507276	0.509436	0.505455	0.506036	0.505171	0.504278	0.495193	0.456802	0.506984	0.487298	0.504958	0.508425	0.503032	0.506452	0.508634
RVBD_0804	Rv0804	-	FALSE	FALSE	FALSE	FALSE	0.503824	0.469824	0.508248	0.495678	0.366269	0.489947	0.497748	0.351515	0.25959	0.431007	0.502879	0.497336	0.120685	0.49796	0.168309	0.276977	0.431306	0.493837	0.500334	0.410721	0.50654	0.505314	0.489581	0.397967	0.428699	0.502511	0.505612	0.499673	0.501311	0.504058	0.506395	0.508878	0.506388	0.431837	0.160466	0.509425	0.493219	0.504779	0.505172	0.506721	0.504914	0.506196	0.5072	0.504347	0.505637	0.507276	0.502585	0.512378	0.506036	0.505171	0.504278	0.478649	0.462203	0.506984	0.212974	0.504958	0.508425	0.503032	0.506452	0.508634
RVBD_0808	purF	-	FALSE	FALSE	FALSE	FALSE	0.503824	0.363034	0.508248	0.394064	0.457988	0.202222	0.498291	0.076242	0.531401	0.246838	0.502879	0.497336	0.0659079	0.485487	0.417478	0.427665	0.115698	0.140956	0.500334	0.505551	0.50654	0.505314	0.502114	0.491954	0.500858	0.0967522	0.505612	0.499673	0.0856927	0.504058	0.506395	0.508878	0.555048	0.302523	0.494119	0.203762	0.270158	0.6278	0.505172	0.506721	0.504914	0.145548	0.5072	0.542381	0.515509	0.507276	0.502585	0.505455	0.534171	0.505171	0.504278	0.277962	0.195692	0.240035	0.484793	0.504958	0.508425	0.503032	0.506452	0.508634
RVBD_0814c	sseC2	-	FALSE	FALSE	FALSE	FALSE	0.503824	0.496692	0.508248	0.48394	0.493982	0.418569	0.497232	0.358081	0.407482	0.316162	0.502879	0.497336	0.484637	0.496634	0.471276	0.392584	0.4944	0.484132	0.500334	0.505551	0.50654	0.505314	0.500035	0.375596	0.500858	0.502511	0.505612	0.474405	0.237727	0.504058	0.506395	0.508878	0.506388	0.427817	0.430265	0.458925	0.439221	0.504779	0.471102	0.506721	0.504914	0.506196	0.5072	0.504347	0.505637	0.507276	0.502585	0.505455	0.506036	0.505171	0.504278	0.468215	0.33575	0.506984	0.428352	0.504958	0.508425	0.503032	0.506452	0.508634
RVBD_0816c	thiX	-	FALSE	FALSE	FALSE	FALSE	0.503824	0.285487	0.508248	0.410225	0.234069	0.495035	0.512696	0.437428	0.381769	0.414499	0.502879	0.49986	0.265979	0.358976	0.410224	0.12903	0.463811	0.448005	0.500334	0.505551	0.50654	0.505314	0.277494	0.327177	0.500858	0.415715	0.505612	0.499673	0.502497	0.520378	0.506395	0.508878	0.506388	0.391361	0.470676	0.457446	0.141316	0.504779	0.505172	0.506721	0.504914	0.506196	0.5072	0.504347	0.505637	0.507276	0.502585	0.505455	0.506036	0.505171	0.504278	0.47884	0.127341	0.506984	0.460719	0.504958	0.508425	0.503032	0.506452	0.508634
RVBD_0819	mshD	-	FALSE	FALSE	FALSE	FALSE	NA	NA	NA	NA	NA	NA	NA	NA	NA	NA	0.502879	0.497336	0.406052	NA	NA	NA	NA	NA	NA	NA	NA	NA	NA	NA	NA	NA	NA	0.499673	NA	NA	NA	NA	0.506388	NA	NA	NA	NA	NA	NA	NA	NA	0.506196	NA	NA	NA	NA	NA	NA	NA	NA	NA	NA	NA	NA	0.35965	NA	NA	NA	0.506452	0.508634
RVBD_0822c	Rv0822c	-	FALSE	FALSE	FALSE	FALSE	0.503824	0.496692	0.508248	0.479738	0.50142	0.495035	0.196167	0.428396	0.46768	0.405961	0.502879	0.478879	0.502406	0.49796	0.400246	0.407873	0.42533	0.141071	0.500334	0.505551	0.50654	0.505314	0.418556	0.459501	0.500858	0.351398	0.423135	0.499673	0.501311	0.350913	0.506395	0.508878	0.506388	0.326758	0.422506	0.446993	0.342256	0.504779	0.177241	0.506721	0.504914	0.506196	0.486974	0.504347	0.505637	0.507276	0.502585	0.505455	0.506036	0.505171	0.504278	0.485695	0.101324	0.229051	0.469635	0.504958	0.508425	0.0540508	0.506452	0.508634
RVBD_0823c	Rv0823c	-	FALSE	FALSE	FALSE	FALSE	0.503824	0.496692	0.508248	0.316266	0.433159	0.334252	0.498901	0.332813	0.426189	0.494003	0.502879	0.497336	0.505995	0.49796	0.421075	0.0132583	0.427431	0.480727	0.500334	0.506164	0.50654	0.505314	0.5043	0.453421	0.500858	0.502511	0.505612	0.499673	0.476298	0.401599	0.506395	0.508878	0.506388	0.382246	0.448319	0.483261	0.403159	0.504779	0.384335	0.506721	0.504914	0.506196	0.5072	0.504347	0.505637	0.507276	0.502585	0.505455	0.506036	0.505171	0.504278	0.491638	0.417264	0.506984	0.463028	0.504958	0.508425	0.503032	0.506452	0.508634
RVBD_0825c	Rv0825c	-	FALSE	FALSE	FALSE	FALSE	0.503824	0.496692	0.508248	0.45893	0.502023	0.495035	0.497748	0.362998	0.373945	0.479323	0.502879	0.497336	0.371165	0.294703	0.312661	0.425324	0.247244	0.486306	0.500334	0.505551	0.50654	0.505314	0.500035	0.419027	0.500858	0.502511	0.505612	0.499673	0.501311	0.504058	0.506395	0.527057	0.506388	0.373872	0.451403	0.41318	0.489158	0.504779	0.505172	0.506721	0.504914	0.518218	0.5072	0.504347	0.505637	0.507276	0.502585	0.505455	0.506036	0.505171	0.504278	0.433075	0.347646	0.506984	0.158364	0.504958	0.508425	0.503032	0.506452	0.508634
RVBD_0826	Rv0826	-	FALSE	FALSE	FALSE	FALSE	0.503824	0.496692	0.508248	0.34536	0.46067	0.502492	0.497748	0.166756	0.487197	0.460844	0.502879	0.497571	0.481763	0.407474	0.377045	0.456465	0.475719	0.498646	0.500334	0.505551	0.50654	0.505314	0.479023	0.507697	0.500858	0.486425	0.505612	0.500445	0.501311	0.504058	0.506395	0.508878	0.506388	0.375691	0.451515	0.455581	0.434304	0.504779	0.505172	0.506721	0.504914	0.506196	0.5072	0.504347	0.505637	0.507276	0.502585	0.505455	0.506036	0.505171	0.504278	0.490277	0.490366	0.506984	0.404261	0.504958	0.508425	0.503032	0.506452	0.508634
RVBD_0828c	Rv0828c	-	F	F	F	F	0.503824	0.496692	0.508248	0.163097	0.316976	0.494868	0.497748	0.451438	0.435102	0.291335	0.502879	0.497336	0.15218	0.298909	0.509909	0.290698	0.182426	0.251546	0.500334	0.505551	0.50654	0.505314	0.500035	0.482718	0.500858	0.331263	0.505612	0.424297	0.501311	0.504058	0.506395	0.508878	0.506388	0.475668	0.320059	0.0358806	0.431279	0.504779	0.505172	0.506721	0.504914	0.506196	0.5072	0.504347	0.505637	0.507276	0.502585	0.506967	0.506036	0.505171	0.504278	0.483737	0.27845	0.506984	0.256591	0.504958	0.508425	0.503032	0.506452	0.508634
RVBD_0830	Rv0830	-	FALSE	FALSE	FALSE	FALSE	0.503824	0.496692	0.508248	0.488445	0.405538	0.495035	0.497232	0.399702	0.487197	0.412195	0.502879	0.500727	0.406052	0.39943	0.221864	0.189319	0.325728	0.420976	0.500334	0.505551	0.50654	0.505314	0.416053	0.4958	0.472093	0.502511	0.505612	0.499673	0.502032	0.504058	0.506395	0.508878	0.506388	0.217649	0.41664	0.449072	0.4647	0.504779	0.505172	0.506721	0.504914	0.506196	0.5072	0.504347	0.505637	0.507276	0.502585	0.505455	0.506036	0.505171	0.504278	0.491638	0.276242	0.506984	0.0647767	0.504958	0.508425	0.503032	0.506452	0.508634
RVBD_0832	PE_PGRS12	-	FALSE	FALSE	FALSE	FALSE	0.434826	0.496692	0.508248	0.496258	0.460369	0.489947	0.436531	0.476718	0.365977	0.454742	0.502879	0.497336	0.497751	0.269903	0.48067	0.345973	0.442245	0.150908	0.500334	0.505551	0.50654	0.505314	0.500341	0.423333	0.500858	0.443657	0.505612	0.499673	0.363791	0.504058	0.506395	0.508878	0.506388	0.45249	0.414139	0.493713	0.440564	0.504779	0.505172	0.506721	0.504914	0.507166	0.5072	0.504347	0.505637	0.507276	0.502585	0.505455	0.506036	0.505171	0.504278	0.481689	0.379172	0.506984	0.448028	0.504958	0.508425	0.503032	0.506452	0.508634
RVBD_0834c	PE_PGRS14	-	F	F	F	F	0.447666	0.239007	0.508248	0.396557	0.50142	0.48407	0.497748	0.0875681	0.487197	0.414499	0.502879	0.497336	0.191205	0.369393	0.445979	0.241146	0.476221	0.477509	0.500334	0.505551	0.50654	0.505314	0.506572	0.482274	0.500858	0.502511	0.505612	0.500445	0.501311	0.504058	0.506395	0.508878	0.506388	0.373872	0.481441	0.00260492	0.362268	0.504779	0.505172	0.506721	0.504914	0.506196	0.5072	0.504347	0.505637	0.507276	0.502585	0.505455	0.506036	0.505171	0.504278	0.399832	0.142211	0.506984	0.4536	0.504958	0.508425	0.503032	0.506452	0.508634
RVBD_0835	lpqQ	-	FALSE	FALSE	FALSE	FALSE	0.504693	0.496692	0.513762	0.492867	0.457667	0.495035	0.503673	0.398811	0.389965	0.27496	0.502879	0.497571	0.427787	0.49796	0.443942	0.488263	0.477754	0.493189	0.500334	0.505551	0.50654	0.505314	0.497292	0.480143	0.500858	0.464456	0.505612	0.472791	0.501311	0.469851	0.506395	0.508878	0.506388	0.485896	0.451381	0.458925	0.106672	0.504779	0.505172	0.506721	0.504914	0.507166	0.5072	0.504347	0.505637	0.507276	0.502585	0.505455	0.506036	0.505171	0.504278	0.495193	0.489032	0.506984	0.384312	0.504958	0.508425	0.503032	0.506452	0.508634
RVBD_0835Ac	-	-	FALSE	FALSE	FALSE	FALSE	0.503824	0.452671	0.508248	0.498441	0.512843	0.495035	0.499461	0.42576	0.489953	0.410193	0.502879	0.497336	0.377597	0.498448	0.393951	0.463265	0.498763	0.483594	0.500334	0.505551	0.50654	0.505314	0.260096	0.472986	0.500858	0.502511	0.505612	0.499673	0.501311	0.482535	0.506395	0.508878	0.506388	0.450127	0.429927	0.449072	0.382648	0.504779	0.505172	0.506721	0.504914	0.506196	0.5072	0.504347	0.505637	0.507276	0.502585	0.505455	0.506429	0.505171	0.504278	0.485397	0.321212	0.506984	0.478193	0.504958	0.508425	0.503032	0.506452	0.508634
RVBD_0836c	Rv0836c	-	FALSE	FALSE	FALSE	FALSE	0.503824	0.469824	0.508248	0.500042	0.464549	0.495035	0.49788	0.427769	0.464309	0.490683	0.502879	0.497336	0.380576	0.49796	0.494477	0.45902	0.460809	0.441685	0.500334	0.505551	0.50654	0.505314	0.5043	0.45169	0.500858	0.502511	0.505612	0.501557	0.501311	0.507537	0.506395	0.508878	0.506388	0.375691	0.402444	0.451968	0.468653	0.505458	0.505172	0.506721	0.504914	0.506196	0.5072	0.504347	0.505637	0.507276	0.502585	0.506291	0.506036	0.505171	0.504278	0.225265	0.484196	0.506984	0.468994	0.504958	0.508425	0.503032	0.506452	0.508634
RVBD_0838	lpqR	-	FALSE	FALSE	FALSE	FALSE	0.503824	0.491305	0.508248	0.353769	0.501323	0.494263	0.33115	0.366273	0.403878	0.456594	0.502879	0.497336	0.498386	0.49796	0.382595	0.357051	0.385216	0.437261	0.500334	0.505551	0.50654	0.505314	0.162014	0.307545	0.500858	0.493446	0.505612	0.499673	0.501311	0.483905	0.506395	0.508878	0.506388	0.494951	0.464477	0.385677	0.413362	0.504779	0.505172	0.506721	0.504914	0.506196	0.5072	0.504347	0.505637	0.507276	0.502585	0.505455	0.506036	0.505171	0.504278	0.495193	0.45102	0.506984	0.453473	0.504958	0.508425	0.503032	0.506452	0.508634
RVBD_0839	Rv0839	-	FALSE	FALSE	FALSE	FALSE	0.503824	0.50132	0.508248	0.387403	0.498574	0.483189	0.497748	0.472406	0.411059	0.0908906	0.502879	0.439562	0.29373	0.43993	0.449136	0.480685	0.47254	0.493837	0.500334	0.505551	0.50654	0.505314	0.5043	0.17366	0.500858	0.502511	0.505612	0.499673	0.501311	0.504058	0.506395	0.508878	0.506388	0.460887	0.435886	0.43303	0.482764	0.504779	0.505172	0.506721	0.504914	0.506196	0.5072	0.504347	0.505637	0.507276	0.502585	0.505455	0.506036	0.505171	0.504278	0.493465	0.492411	0.506984	0.384312	0.504958	0.508425	0.503032	0.506452	0.508634
RVBD_0840c	pip	-	FALSE	FALSE	FALSE	FALSE	0.489551	0.496692	0.508248	0.361792	0.45427	0.377673	0.112487	0.239834	0.374146	0.377433	0.502879	0.497336	0.448201	0.49796	0.409233	0.439387	0.255393	0.486306	0.500334	0.505551	0.507172	0.505314	0.500035	0.45169	0.500858	0.502511	0.505612	0.499673	0.501311	0.238725	0.506395	0.508878	0.506388	0.382767	0.34893	0.475784	0.415251	0.504779	0.505172	0.506721	0.504914	0.506196	0.5072	0.504347	0.505637	0.507276	0.505023	0.505455	0.506036	0.505171	0.504278	0.385809	0.485217	0.506984	0.44167	0.504958	0.508425	0.503032	0.506452	0.508634
RVBD_0842	Rv0842	-	F	F	F	F	0.503824	0.454252	0.508248	0.152945	0.462766	0.489947	0.404382	0.198333	0.481056	0.414109	0.502879	0.497646	0.390018	0.39943	0.502101	0.404753	0.383711	0.493837	0.502473	0.505551	0.50654	0.505314	0.497292	0.526263	0.500858	0.502511	0.505612	0.499673	0.501311	0.359188	0.506395	0.508878	0.506388	0.353683	0.13166	0.452396	0.381517	0.504779	0.505172	0.506721	0.504914	0.506196	0.5072	0.504347	0.505637	0.507276	0.502585	0.505455	0.506036	0.505171	0.471741	0.493465	0.435286	0.506984	0.0423223	0.504958	0.508425	0.503032	0.506452	0.508634
RVBD_0843	Rv0843	-	FALSE	FALSE	FALSE	FALSE	0.503824	0.496692	0.508248	0.43353	0.452377	0.495035	0.497748	0.466065	0.411059	0.458024	0.502879	0.497336	0.484809	0.485336	0.504411	0.333157	0.288971	0.493189	0.500334	0.505551	0.50654	0.505314	0.500035	0.474896	0.500858	0.502511	0.505612	0.499673	0.501311	0.504058	0.506395	0.509177	0.506388	0.375691	0.470676	0.494187	0.433195	0.504779	0.505172	0.506721	0.504914	0.506196	0.5072	0.504347	0.505637	0.508581	0.502585	0.505455	0.506036	0.505171	0.504278	0.447284	0.261635	0.506984	0.433863	0.504958	0.508425	0.503032	0.506452	0.508634
RVBD_0844c	narL	-	FALSE	FALSE	FALSE	FALSE	0.503824	0.434048	0.508248	0.496863	0.457667	0.485946	0.253112	0.304338	0.208515	0.461521	0.502879	0.497571	0.451163	0.49796	0.118731	0.447695	0.354866	0.480727	0.500334	0.505551	0.50654	0.505314	0.513314	0.49259	0.500858	0.27605	0.505612	0.499673	0.501311	0.504058	0.506395	0.508878	0.506388	0.461903	0.470676	0.129275	0.18801	0.504779	0.505172	0.506721	0.504914	0.507166	0.5072	0.504347	0.505637	0.507276	0.502585	0.505455	0.506036	0.505171	0.504278	0.47884	0.482655	0.506984	0.404261	0.504958	0.508425	0.503032	0.506452	0.508634
RVBD_0845	Rv0845	-	FALSE	FALSE	FALSE	FALSE	0.503824	0.469078	0.508248	0.482764	0.501323	0.489947	0.352932	0.43636	0.269362	0.42083	0.502879	0.497336	0.371165	0.499469	0.449925	0.167474	0.179583	0.486306	0.500334	0.505551	0.50654	0.505314	0.33746	0.184573	0.417651	0.502511	0.505612	0.495277	0.501311	0.504058	0.506395	0.508878	0.506388	0.445145	0.412709	0.462148	0.431279	0.504779	0.505172	0.506721	0.504914	0.506196	0.5072	0.504347	0.505637	0.507276	0.279224	0.505455	0.483318	0.369231	0.453393	0.156009	0.399098	0.506984	0.46561	0.504958	0.508425	0.127053	0.506452	0.508634
RVBD_0846c	Rv0846c	-	FALSE	FALSE	FALSE	FALSE	0.503824	0.496692	0.508248	0.469713	0.480484	0.495035	0.497748	0.444399	0.479377	0.349927	0.502879	0.497336	0.495696	0.49796	0.436646	0.458862	0.415482	0.499562	0.500334	0.505551	0.50654	0.505314	0.467921	0.453742	0.500858	0.502511	0.505612	0.499673	0.501311	0.504058	0.506395	0.508878	0.506388	0.461398	0.492456	0.374196	0.38433	0.504779	0.505172	0.506721	0.504914	0.506196	0.5072	0.504347	0.505637	0.507276	0.502585	0.505455	0.506036	0.505171	0.504278	0.487912	0.450033	0.506984	0.421302	0.504958	0.508425	0.503032	0.506452	0.508634
RVBD_0847	lpqS	-	FALSE	FALSE	FALSE	FALSE	0.396096	0.496692	0.508248	0.49371	0.39337	0.489947	0.408813	0.483465	0.494183	0.282973	0.502879	0.497571	0.0839904	0.49309	0.300903	0.436128	0.441843	0.484132	0.500334	0.505551	0.50654	0.505314	0.333137	0.403592	0.500858	0.502511	0.505612	0.499673	0.501311	0.491391	0.506395	0.508878	0.506388	0.445145	0.226312	0.466477	0.112635	0.504779	0.505172	0.506721	0.504914	0.506196	0.5072	0.504347	0.505637	0.507276	0.502585	0.505455	0.506036	0.505171	0.504278	0.493465	0.49603	0.452273	0.448028	0.504958	0.508425	0.503032	0.506452	0.508634
RVBD_0849	Rv0849	-	FALSE	FALSE	FALSE	FALSE	0.503824	0.496692	0.508248	0.483951	0.501323	0.492773	0.473704	0.489619	0.136367	0.457388	0.502879	0.497336	0.505081	0.49796	0.200348	0.312791	0.0769355	0.405599	0.500334	0.505551	0.50654	0.505717	0.500561	0.497804	0.500858	0.502511	0.505612	0.499673	0.501311	0.504058	0.506395	0.508878	0.506388	0.373872	0.435132	0.496908	0.0577556	0.504779	0.505172	0.506721	0.504914	0.506196	0.5072	0.504347	0.505637	0.507276	0.502585	0.505455	0.506036	0.505171	0.43814	0.488389	0.439281	0.506984	0.384312	0.504958	0.508425	0.503032	0.506452	0.508634
RVBD_0850	Rv0850	-	TRUE	FALSE	FALSE	FALSE	0.503824	0.488052	0.508248	0.410225	0.493982	0.459416	0.497187	0.228268	0.124889	0.126547	0.502879	0.459882	0.427866	0.49801	0.317592	0.380602	0.0431186	0.506829	0.500334	0.505551	0.50654	0.505314	0.401846	0.433355	0.500858	0.502511	0.505612	0.499673	0.501311	0.504058	0.506395	0.508878	0.510843	0.009925	0.346244	0.30316	0.452443	0.504779	0.505172	0.506721	0.504914	0.506196	0.5072	0.504347	0.505637	0.508178	0.502585	0.505455	0.506036	0.505171	0.504278	0.488389	0.470282	0.506984	0.384312	0.504958	0.508425	0.503032	0.506452	0.508634
RVBD_0851c	Rv0851c	-	FALSE	FALSE	FALSE	FALSE	0.503824	0.496692	0.508248	0.486726	0.501323	0.495035	0.433254	0.399702	0.44653	0.486851	0.502879	0.497571	0.497751	0.49796	0.502813	0.392584	0.318297	0.496237	0.500334	0.505551	0.50654	0.517096	0.5043	0.478602	0.500858	0.502511	0.514985	0.500445	0.501311	0.504058	0.506395	0.517857	0.506388	0.494969	0.511243	0.494934	0.262357	0.504779	0.505172	0.506721	0.504914	0.506196	0.510309	0.504347	0.505637	0.507276	0.502585	0.505455	0.506036	0.505171	0.504278	0.494082	0.472567	0.506984	0.266039	0.504958	0.508425	0.503032	0.506452	0.508634
RVBD_0853c	pdc	-	FALSE	FALSE	FALSE	FALSE	0.503824	0.480246	0.508248	0.38606	0.50142	0.489947	0.497748	0.492474	0.44323	0.452723	0.502879	0.497571	0.497751	0.419602	0.49732	0.287599	0.411013	0.483594	0.500334	0.505551	0.50654	0.505314	0.500035	0.415343	0.500858	0.502538	0.505612	0.408017	0.436665	0.504058	0.506395	0.508878	0.506388	0.431837	0.47849	0.453405	0.49273	0.504779	0.505172	0.506721	0.504914	0.506196	0.5072	0.504347	0.505637	0.507276	0.502585	0.505455	0.506036	0.505171	0.504278	0.502194	0.350371	0.506984	0.448028	0.504958	0.508425	0.503032	0.506452	0.508634
RVBD_0854	Rv0854	-	FALSE	FALSE	FALSE	FALSE	0.503824	0.497345	0.508248	0.499243	0.502023	0.443576	0.497748	0.497507	0.39744	0.454742	0.502879	0.501654	0.46421	0.49796	0.404445	0.457873	0.450992	0.474217	0.500334	0.505551	0.50654	0.505314	0.506572	0.412207	0.500858	0.502511	0.505612	0.499673	0.501311	0.504058	0.506395	0.508878	0.506388	0.400286	0.451403	0.461966	0.411351	0.504779	0.505172	0.506721	0.504914	0.506196	0.5072	0.504347	0.505637	0.507276	0.502585	0.505455	0.506036	0.505171	0.504278	0.494082	0.476297	0.506984	0.251183	0.504958	0.508425	0.503032	0.506452	0.508634
RVBD_0855	far	-	FALSE	FALSE	FALSE	FALSE	0.503824	0.496692	0.508248	0.468462	0.487882	0.495035	0.497748	0.400765	0.489542	0.291745	0.502879	0.497571	0.497751	0.49796	0.467794	0.44734	0.491779	0.493189	0.500334	0.505551	0.50654	0.505314	0.484063	0.335912	0.500858	0.502511	0.505612	0.499673	0.501311	0.497836	0.506395	0.512916	0.506388	0.524508	0.440306	0.455086	0.116006	0.504779	0.505172	0.506721	0.504914	0.506196	0.5072	0.504347	0.505637	0.507276	0.502585	0.505455	0.506036	0.505171	0.504278	0.490277	0.280124	0.506984	0.369382	0.504958	0.508425	0.503032	0.507852	0.508634
RVBD_0856	Rv0856	-	FALSE	FALSE	FALSE	FALSE	0.503824	0.420583	0.508248	0.141481	0.493982	0.30017	0.502095	0.174269	0.364212	0.491201	0.502879	0.497336	0.498386	0.505929	0.438153	0.429177	0.496617	0.493189	0.500334	0.505551	0.507217	0.505314	0.470061	0.398947	0.500858	0.493191	0.505612	0.499673	0.501311	0.504912	0.506395	0.508878	0.506388	0.445145	0.394556	0.501228	0.118765	0.460551	0.505172	0.506721	0.504914	0.506196	0.5072	0.504347	0.505637	0.507276	0.510241	0.505455	0.506036	0.505171	0.504278	0.467425	0.420436	0.506984	0.361624	0.504958	0.508425	0.503032	0.506452	0.508634
RVBD_0857	Rv0857	-	FALSE	FALSE	FALSE	FALSE	0.503824	0.496692	0.508248	0.467746	0.486091	0.432142	0.497748	0.503059	0.487197	0.394358	0.502879	0.497336	0.503291	0.49796	0.434176	0.381977	0.42533	0.484132	0.500334	0.505551	0.50654	0.505314	0.500035	0.29165	0.500858	0.502511	0.505612	0.499673	0.501311	0.504058	0.506395	0.508878	0.506388	0.471331	0.451381	0.347469	0.22354	0.504779	0.505172	0.506721	0.504914	0.506196	0.5072	0.504347	0.505637	0.507276	0.502585	0.505455	0.506036	0.505171	0.504278	0.481689	0.478586	0.506984	0.40696	0.504958	0.508425	0.503032	0.506452	0.508634
RVBD_0858c	dapC	-	F	F	F	F	0.414934	0.197181	0.508248	0.309161	0.50004	0.495035	0.49455	0.444399	0.396787	0.2118	0.502879	0.497336	0.465193	0.468005	0.402967	0.253154	0.195437	0.466102	0.500334	0.505551	0.50654	0.505314	0.496992	0.45169	0.500858	0.0466484	0.505612	0.499673	0.501311	0.504058	0.506395	0.508878	0.506388	0.358657	0.405347	0.296764	0.262807	0.504779	0.505172	0.506721	0.251016	0.506196	0.5072	0.504347	0.505637	0.507276	0.502585	0.505455	0.506036	0.505171	0.504278	0.491638	0.383969	0.372055	0.485931	0.504958	0.508425	0.503032	0.506452	0.508634
RVBD_0863	Rv0863	-	F	F	F	F	0.503824	0.496692	0.508248	0.478079	0.448014	0.210409	0.49455	0.35757	0.415569	0.256589	0.502879	0.494368	0.425867	0.485487	0.447698	0.170635	0.42289	0.493189	0.500334	0.178444	0.50654	0.505314	0.500035	0.413727	0.500858	0.492404	0.423135	0.3187	0.501311	0.504058	0.506395	0.508878	0.506388	0.375691	0.289372	0.473809	0.00210662	0.504779	0.505172	0.506721	0.504914	0.506196	0.5072	0.504347	0.505637	0.507276	0.502585	0.505455	0.506036	0.44405	0.504278	0.385183	0.491743	0.506984	0.313045	0.504958	0.508425	0.443334	0.506452	0.508634
RVBD_0864	moaC2	-	TRUE	FALSE	FALSE	FALSE	0.379983	0.312115	0.508248	0.166626	0.471011	0.246247	0.497748	0.449732	0.471504	0.353055	0.502879	0.497336	0.504402	0.228238	0.455572	0.50031	0.419318	0.484132	0.500334	0.295657	0.409054	0.505314	0.323942	0.047625	0.500858	0.386503	0.505612	0.499673	0.372984	0.504912	0.506395	0.508878	0.506388	0.431837	0.038136	0.380638	0.28468	0.504779	0.505172	0.506721	0.504914	0.506196	0.5072	0.504347	0.505637	0.507276	0.502585	0.505455	0.506036	0.505171	0.504278	0.483474	0.485217	0.506984	0.394663	0.504958	0.508425	0.503032	0.506452	0.508634
RVBD_0866	moaE2	-	F	F	F	F	0.503824	0.202527	0.508248	0.324619	0.507002	0.0769966	0.49455	0.269948	0.407024	0.453509	0.502879	0.400282	0.411791	0.49796	0.0955477	0.0141074	0.480383	0.0824275	0.500334	0.425695	0.50654	0.505314	0.488151	0.131097	0.500858	0.261996	0.505612	0.499673	0.349653	0.504058	0.510016	0.508878	0.506388	0.490539	0.47849	0.271375	0.211514	0.504779	0.505172	0.506721	0.412337	0.506196	0.5072	0.504347	0.505637	0.507276	0.49059	0.19854	0.506036	0.505171	0.504278	0.488597	0.33352	0.506984	0.412159	0.504958	0.508425	0.503032	0.506452	0.508634
RVBD_0867c	rpfA	-	FALSE	FALSE	FALSE	FALSE	0.503824	0.496692	0.508248	0.321368	0.493982	0.495035	0.497748	0.448179	0.45782	0.467062	0.502879	0.497571	0.46421	0.499819	0.47286	0.478189	0.329197	0.498646	0.500334	0.505551	0.50654	0.505314	0.500035	0.481795	0.500858	0.502511	0.505612	0.499673	0.501311	0.504058	0.506395	0.508878	0.506388	0.391497	0.451515	0.479823	0.467801	0.504779	0.505172	0.506721	0.504914	0.506196	0.5072	0.504347	0.505637	0.507276	0.502585	0.505455	0.506036	0.505171	0.504278	0.461156	0.468957	0.506984	0.410709	0.504958	0.508425	0.503032	0.506452	0.508634
RVBD_0868c	moaD2	-	FALSE	FALSE	FALSE	FALSE	0.503824	0.496692	0.508248	0.478079	0.497032	0.495035	0.497748	0.396123	0.503105	0.422306	0.502879	0.497336	0.164717	0.49796	0.344951	0.225766	0.42533	0.494338	0.500334	0.505551	0.50654	0.505314	0.506572	0.239635	0.500858	0.502511	0.505612	0.499673	0.352441	0.504058	0.506395	0.508878	0.506388	0.399674	0.484969	0.494642	0.0371805	0.504779	0.505172	0.510124	0.504914	0.506196	0.5072	0.504347	0.505637	0.507276	0.502585	0.505455	0.506036	0.505171	0.504278	0.492895	0.397892	0.506984	0.413164	0.504958	0.508425	0.503032	0.506452	0.508634
RVBD_0869c	moaA2	-	FALSE	FALSE	FALSE	FALSE	0.422433	0.247482	0.508248	0.371786	0.505472	0.481624	0.494231	0.183868	0.476981	0.443643	0.502879	0.497336	0.128161	0.499469	0.45987	0.399716	0.507348	0.493189	0.500334	0.505551	0.50654	0.505314	0.467921	0.436681	0.403777	0.508012	0.505612	0.499673	0.501311	0.504058	0.506395	0.508878	0.506388	0.358657	0.47447	0.177186	0.128496	0.504779	0.505172	0.506721	0.504914	0.506196	0.5072	0.504347	0.505637	0.507276	0.502585	0.505455	0.506036	0.505171	0.468059	0.488389	0.476297	0.506984	0.399425	0.504958	0.508425	0.503032	0.506452	0.508634
RVBD_0870c	Rv0870c	-	FALSE	FALSE	FALSE	FALSE	0.504693	0.496692	0.508248	0.245242	0.457667	0.495035	0.497748	0.421371	0.495903	0.231925	0.502879	0.503955	0.441087	0.520779	0.439358	0.264932	0.210334	0.493189	0.500334	0.505551	0.50654	0.505314	0.470942	0.431986	0.500858	0.502511	0.505612	0.499673	0.501311	0.430697	0.506395	0.508878	0.506388	0.517439	0.454744	0.493441	0.492996	0.504779	0.507692	0.506721	0.504914	0.506196	0.5072	0.504347	0.505637	0.507276	0.502585	0.505455	0.506036	0.505171	0.504278	0.488389	0.455381	0.506984	0.396702	0.504958	0.508425	0.503032	0.506452	0.508634
RVBD_0871	cspB	-	FALSE	FALSE	FALSE	FALSE	0.503824	0.496692	0.508248	0.437681	0.501323	0.495035	0.497748	0.48822	0.463025	0.457509	0.502879	0.497336	0.515692	0.496762	0.447143	0.387256	0.469552	0.48728	0.500334	0.505551	0.50654	0.505314	0.43691	0.472986	0.500858	0.47375	0.505612	0.499673	0.501311	0.504058	0.506395	0.508878	0.506388	0.46885	0.49211	0.466477	0.456366	0.504779	0.505172	0.506721	0.504914	0.506196	0.5072	0.504347	0.505637	0.507276	0.502585	0.505455	0.506036	0.505171	0.504278	0.481689	0.485217	0.506984	0.468994	0.504958	0.508425	0.397724	0.506452	0.508634
RVBD_0872c	PE_PGRS15	-	FALSE	FALSE	FALSE	FALSE	0.503824	0.496692	0.508248	0.45893	0.435752	0.463991	0.502163	0.395746	0.423189	0.318614	0.502879	0.497336	0.457199	0.266083	0.447815	0.325271	0.427887	0.413283	0.500334	0.510405	0.50654	0.505314	0.497292	0.452632	0.500858	0.502511	0.505612	0.495277	0.368293	0.504058	0.506395	0.508878	0.506388	0.28676	0.431088	0.415736	0.225548	0.504779	0.505172	0.506721	0.504914	0.506196	0.5072	0.504347	0.505637	0.507276	0.502585	0.505455	0.508211	0.505171	0.504278	0.481689	0.291	0.371628	0.311266	0.504958	0.508425	0.414526	0.506452	0.508634
RVBD_0873	fadE10	-	FALSE	FALSE	FALSE	FALSE	0.503824	0.471218	0.508248	0.461121	0.501323	0.495035	0.497748	0.168227	0.459087	0.337757	0.502879	0.383871	0.498386	0.471293	0.472475	0.358588	0.37694	0.486306	0.500334	0.505551	0.50654	0.505314	0.507664	0.486194	0.500858	0.502511	0.505612	0.499673	0.501311	0.504058	0.506395	0.508878	0.506388	0.32906	0.496899	0.392912	0.433559	0.505458	0.505172	0.509171	0.504914	0.506196	0.508736	0.504347	0.505637	0.507276	0.502585	0.505455	0.50671	0.505171	0.507094	0.493465	0.484196	0.506984	0.4536	0.504958	0.508425	0.503032	0.506452	0.508634
RVBD_0874c	Rv0874c	-	FALSE	FALSE	FALSE	FALSE	0.503824	0.491305	0.508248	0.483452	0.50558	0.495035	0.507351	0.349165	0.407281	0.490467	0.502879	0.497336	0.504402	0.49796	0.218392	0.213854	0.476221	0.496773	0.500334	0.505551	0.50654	0.505314	0.443429	0.440559	0.500858	0.496968	0.505612	0.499673	0.501311	0.512503	0.506395	0.508878	0.506388	0.43248	0.443874	0.293937	0.432271	0.504779	0.505172	0.509171	0.504914	0.506196	0.5072	0.504347	0.505637	0.507276	0.502585	0.505455	0.506036	0.505171	0.504278	0.47129	0.447809	0.506984	0.468994	0.504958	0.508425	0.503032	0.506452	0.508634
RVBD_0878c	PPE13	-	FALSE	FALSE	FALSE	FALSE	0.503824	0.496692	0.508248	0.178904	0.501323	0.489947	0.477697	0.373926	0.00331146	0.29128	0.502879	0.497336	0.317567	0.494542	0.386703	0.408496	0.123558	0.503526	0.230792	0.505551	0.50654	0.505314	0.358216	0.184573	0.500858	0.502511	0.505612	0.499673	0.501311	0.504058	0.500709	0.508878	0.506388	0.474923	0.422506	0.279648	0.49305	0.504779	0.500029	0.506721	0.504914	0.506196	0.5072	0.504347	0.505637	0.507276	0.502585	0.505455	0.506036	0.505171	0.443691	0.370877	0.0256452	0.506984	0.13676	0.504958	0.508425	0.499869	0.506452	0.508634
RVBD_0881	Rv0881	-	FALSE	FALSE	FALSE	FALSE	0.480542	0.357159	0.511755	0.370152	0.487882	0.322509	0.497232	0.362174	0.283911	0.331795	0.502879	0.459882	0.499879	0.472098	0.434702	0.391695	0.282555	0.458856	0.500334	0.505551	0.507212	0.505314	0.489539	0.375596	0.500858	0.502511	0.505612	0.499673	0.501311	0.504058	0.506395	0.508878	0.506388	0.397988	0.326135	0.381888	0.426043	0.504779	0.505172	0.506721	0.504914	0.506196	0.5072	0.504347	0.505637	0.507276	0.502585	0.505455	0.506036	0.505171	0.504278	0.488389	0.482793	0.506984	0.420129	0.504958	0.508425	0.503032	0.506452	0.508634
RVBD_0885	Rv0885	-	FALSE	FALSE	FALSE	FALSE	0.414934	0.432999	0.508248	0.441136	0.365341	0.484494	0.498901	0.217749	0.497	0.433664	0.502879	0.497336	0.496291	0.49796	0.470416	0.244179	0.470287	0.451159	0.500334	0.505551	0.50654	0.361979	0.500035	0.49259	0.500858	0.502511	0.505612	0.499673	0.502002	0.0996547	0.506395	0.508878	0.506388	0.112697	0.460419	0.412232	0.399009	0.504779	0.505172	0.506721	0.504914	0.506196	0.5072	0.504347	0.505637	0.507276	0.502585	0.505455	0.506036	0.505171	0.504278	0.497631	0.402145	0.506984	0.335147	0.504958	0.508425	0.503032	0.506452	0.508634
RVBD_0887c	Rv0887c	-	FALSE	FALSE	FALSE	FALSE	0.503824	0.491305	0.508248	0.464976	0.487882	0.123174	0.396921	0.269948	0.45782	0.0874949	0.502879	0.497571	0.371165	0.478104	0.239211	0.348289	0.341653	0.469299	0.500334	0.420032	0.50654	0.384135	0.500035	0.452632	0.500858	0.502511	0.505612	0.499673	0.501311	0.430697	0.506395	0.508878	0.506388	0.483039	0.282985	0.40162	0.503954	0.504779	0.505172	0.506721	0.504914	0.446224	0.5072	0.504347	0.505637	0.507276	0.502585	0.505455	0.506036	0.505171	0.383085	0.489863	0.192894	0.506984	0.410709	0.504958	0.508425	0.503032	0.506452	0.508634
RVBD_0888	Rv0888	-	FALSE	FALSE	FALSE	FALSE	0.491121	0.496692	0.508248	0.426141	0.501323	0.497152	0.497748	0.50198	0.44936	0.458551	0.502879	0.497336	0.43104	0.49796	0.471857	0.317293	0.145948	0.49786	0.500334	0.505551	0.50654	0.505314	0.500035	0.448363	0.500858	0.502511	0.505612	0.499673	0.501311	0.504058	0.506395	0.508878	0.506388	0.445145	0.451381	0.300592	0.495968	0.504779	0.505172	0.506721	0.504914	0.506196	0.5072	0.504347	0.505637	0.507276	0.502585	0.506653	0.506036	0.505171	0.504278	0.492247	0.459513	0.506984	0.44788	0.504958	0.508425	0.503032	0.506452	0.508634
RVBD_0890c	Rv0890c	-	FALSE	FALSE	FALSE	FALSE	0.503824	0.496692	0.508248	0.389378	0.266321	0.48407	0.502856	0.42576	0.497	0.12408	0.502879	0.497336	0.481763	0.404466	0.260657	0.173447	0.179583	0.49344	0.500334	0.505551	0.50654	0.505314	0.500035	0.407182	0.475324	0.502511	0.505612	0.499673	0.501311	0.512503	0.506395	0.508878	0.506388	0.375691	0.377513	0.494642	0.315578	0.504779	0.505172	0.506721	0.504914	0.506196	0.5072	0.504347	0.505637	0.507276	0.502585	0.505455	0.506036	0.505171	0.504278	0.484962	0.459513	0.506984	0.286898	0.504958	0.508425	0.503032	0.506452	0.508634
RVBD_0891A	-	-	FALSE	FALSE	FALSE	FALSE	0.503487	0.491305	0.508248	0.411416	0.501323	0.495035	0.490547	0.303257	0.487197	0.414499	0.502879	0.497336	0.495696	0.491009	0.460175	0.490417	0.255617	0.450514	0.500334	0.505551	0.50654	0.505314	0.430319	0.230062	0.500858	0.252037	0.505612	0.499673	0.501311	0.516819	0.506395	0.508878	0.506388	0.120303	0.448319	0.391653	0.390387	0.482672	0.505172	0.506721	0.504914	0.506196	0.5072	0.504347	0.505637	0.507276	0.502585	0.505455	0.506036	0.505171	0.504278	0.485695	0.483093	0.506984	0.417106	0.504958	0.508425	0.503032	0.506452	0.508634
RVBD_0891c	Rv0891c	-	FALSE	FALSE	FALSE	FALSE	0.503824	0.496692	0.508248	0.328372	0.501323	0.497152	0.497748	0.462853	0.46768	0.510858	0.502879	0.497571	0.500604	0.49796	0.239519	0.478189	0.427724	0.500159	0.500334	0.505551	0.50654	0.505314	0.436263	0.463796	0.500858	0.502511	0.505612	0.499673	0.501311	0.504058	0.506395	0.508878	0.507037	0.358264	0.475909	0.492305	0.363348	0.504779	0.505172	0.506721	0.504914	0.506196	0.5072	0.504347	0.505637	0.507276	0.502585	0.511974	0.506036	0.505171	0.504278	0.487912	0.348365	0.507886	0.465341	0.504958	0.508425	0.506121	0.506452	0.508634
RVBD_0892	Rv0892	-	FALSE	FALSE	FALSE	FALSE	0.503824	0.491305	0.508248	0.3289	0.487882	0.495035	0.497748	0.480098	0.407024	0.490723	0.502879	0.490353	0.492163	0.49796	0.468119	0.476849	0.357503	0.434721	0.500334	0.505551	0.50654	0.505314	0.474262	0.472746	0.500858	0.502511	0.505612	0.499673	0.501311	0.504058	0.506395	0.508878	0.506388	0.348809	0.490121	0.486448	0.234797	0.504779	0.505172	0.506721	0.504914	0.506196	0.5072	0.504347	0.505637	0.507276	0.502585	0.505455	0.506036	0.505171	0.504278	0.492895	0.494492	0.506984	0.484616	0.504958	0.508425	0.503032	0.506452	0.508634
RVBD_0895	Rv0895	-	F	F	F	F	0.503824	0.496692	0.508248	0.479373	0.506564	0.489947	0.497748	0.351515	0.494407	0.410193	0.502879	0.497336	0.359122	0.491009	0.0681097	0.0179852	0.418125	0.46511	0.500334	0.473153	0.50654	0.505314	0.502114	0.406023	0.500858	0.502511	0.505612	0.499673	0.278209	0.483207	0.506395	0.508878	0.506388	0.495258	0.492456	0.498655	0.502504	0.504779	0.505172	0.506721	0.504914	0.506196	0.5072	0.504347	0.505637	0.507276	0.502585	0.505455	0.506036	0.505171	0.453227	0.414335	0.420361	0.506984	0.302285	0.504958	0.508425	0.414526	0.506452	0.508634
RVBD_0897c	Rv0897c	-	FALSE	FALSE	FALSE	FALSE	0.503824	0.496692	0.508248	0.44444	0.501323	0.489947	0.497748	0.398333	0.489542	0.446613	0.502879	0.497571	0.398631	0.488138	0.468871	0.355849	0.256947	0.493189	0.500334	0.505551	0.50654	0.505314	0.5043	0.482274	0.500858	0.502511	0.505612	0.499673	0.509295	0.504058	0.506395	0.508878	0.506388	0.461398	0.367125	0.496032	0.385213	0.504779	0.505172	0.506721	0.504914	0.506196	0.5072	0.504347	0.495538	0.507276	0.502585	0.505455	0.506036	0.505171	0.504278	0.451354	0.435066	0.506984	0.454011	0.504958	0.508425	0.503032	0.506452	0.508634
RVBD_0899	ompA	-	FALSE	FALSE	FALSE	FALSE	0.503824	0.496692	0.508248	0.486029	0.388794	0.492773	0.497748	0.462853	0.488749	0.452723	0.502879	0.497336	0.504792	0.49796	0.498321	0.46112	0.467724	0.489956	0.500334	0.505551	0.50654	0.505314	0.500341	0.436444	0.500858	0.502511	0.505612	0.499673	0.503309	0.504058	0.506395	0.508878	0.506388	0.475667	0.433117	0.451183	0.385564	0.504779	0.505172	0.506721	0.504914	0.506196	0.5072	0.504347	0.505637	0.507276	0.502585	0.505455	0.506036	0.505171	0.504278	0.49835	0.522093	0.506984	0.454011	0.504958	0.508425	0.503032	0.506452	0.509802
RVBD_0901	Rv0901	-	FALSE	FALSE	FALSE	FALSE	0.503973	0.393951	0.508248	0.37423	0.501323	0.449205	0.461601	0.491672	0.453972	0.426565	0.502879	0.497571	0.507003	0.403547	0.239211	0.363946	0.441742	0.489956	0.500334	0.505551	0.507217	0.505314	0.344757	0.452632	0.500858	0.486425	0.505612	0.499673	0.501311	0.504058	0.506395	0.508878	0.506388	0.452251	0.186099	0.142864	0.212747	0.504779	0.505172	0.506721	0.504914	0.506196	0.5072	0.504347	0.505637	0.507276	0.502585	0.505455	0.506036	0.505171	0.504278	0.46322	0.373389	0.506984	0.338244	0.504958	0.508425	0.503032	0.506452	0.508634
RVBD_0904c	accD3	-	F	F	F	F	0.503824	0.496692	0.508248	0.190026	0.490134	0.495035	0.287329	0.351515	0.369696	0.451336	0.502879	0.497336	0.300954	0.0567883	0.153752	0.120108	0.359542	0.49344	0.417749	0.505551	0.50654	0.505314	0.0401012	0.497469	0.353605	0.458083	0.505612	0.499673	0.501311	0.504058	0.506395	0.508878	0.506388	0.199695	0.197787	0.211134	0.205653	0.274159	0.505172	0.506721	0.504914	0.506196	0.5072	0.504347	0.505637	0.507276	0.502585	0.505455	0.506036	0.505171	0.176179	0.0651461	0.245686	0.159296	0.284337	0.504958	0.508425	0.503032	0.506452	0.508634
RVBD_0905	echA6	-	FALSE	FALSE	FALSE	FALSE	0.503824	0.496692	0.456843	0.483951	0.501323	0.325012	0.489293	0.303985	0.436636	0.02118	0.502879	0.497336	0.487842	0.49796	0.247489	0.347594	0.491779	0.422919	0.500334	0.505551	0.50654	0.505314	0.500754	0.365323	0.500858	0.502511	0.505612	0.499673	0.501311	0.507537	0.506395	0.508878	0.506388	0.441521	0.454833	0.493441	0.468056	0.504779	0.344707	0.0613507	0.138859	0.506196	0.13623	0.504347	0.471813	0.504399	0.502585	0.505455	0.506036	0.505171	0.504278	0.485695	0.433108	0.506984	0.429856	0.504958	0.508425	0.173883	0.506452	0.508634
RVBD_0906	Rv0906	-	FALSE	FALSE	FALSE	FALSE	0.503824	0.475176	0.508248	0.418721	0.508016	0.495035	0.492355	0.307107	0.476784	0.481326	0.502879	0.427609	0.505081	0.49796	0.45987	0.2095	0.480383	0.498646	0.500334	0.505551	0.50654	0.505314	0.504882	0.447615	0.500858	0.502511	0.505612	0.499673	0.501311	0.327021	0.507721	0.508878	0.506388	0.438271	0.429927	0.169712	0.483716	0.504779	0.505172	0.506721	0.504914	0.506196	0.5072	0.504347	0.505637	0.507276	0.502585	0.505455	0.506036	0.505171	0.504278	0.493465	0.188654	0.506984	0.45532	0.504958	0.508425	0.503032	0.506452	0.508634
RVBD_0908A	-	-	TRUE	FALSE	FALSE	FALSE	0.506754	0.496692	0.508248	0.435554	0.339617	0.463374	0.372895	0.466455	0.478872	0.0643318	0.502879	0.471763	0.454346	0.142615	0.368862	0.431623	0.0085946	0.0152897	0.501935	0.505551	0.50654	0.505314	0.469389	0.45169	0.500858	0.372667	0.505612	0.499673	0.501311	0.504058	0.506395	0.508878	0.506388	0.375691	0.323349	0.377911	0.0331354	0.504779	0.505172	0.506721	0.504914	0.506196	0.5072	0.504347	0.505637	0.507276	0.502585	0.505455	0.506036	0.505171	0.504278	0.481689	0.412394	0.506984	0.430074	0.504958	0.508425	0.503032	0.290727	0.508634
RVBD_0915c	PPE14	-	FALSE	FALSE	FALSE	FALSE	0.504693	0.472999	0.508248	0.452073	0.50142	0.495035	0.49455	0.0529897	0.370237	0.26941	0.502879	0.497336	0.423936	0.378163	0.108514	0.456053	0.329736	0.239359	0.500334	0.505551	0.50654	0.505314	0.395452	0.45853	0.255591	0.502511	0.505612	0.499673	0.501311	0.504058	0.506395	0.28939	0.506388	0.299814	0.387856	0.354012	0.353471	0.504779	0.505172	0.506721	0.504914	0.506196	0.5072	0.504347	0.505637	0.507276	0.502585	0.505455	0.506036	0.505171	0.504278	0.447066	0.490331	0.506984	0.377344	0.504958	0.508425	0.503032	0.506452	0.508634
RVBD_0916c	PE7	-	F	F	F	F	0.503824	0.496692	0.508248	0.321368	0.531271	0.495035	0.497748	0.465294	0.45782	0.367002	0.502879	0.497571	0.449558	0.49796	0.0571128	0.0844346	0.314709	0.437261	0.500334	0.505551	0.243945	0.21314	0.404045	0.253609	0.500858	0.502511	0.505612	0.499673	0.503556	0.511613	0.506395	0.508878	0.506388	0.453991	0.0782462	0.047039	0.416657	0.504779	0.505172	0.506721	0.504914	0.506196	0.5072	0.504347	0.505637	0.507276	0.502585	0.505455	0.506668	0.505171	0.518951	0.382304	0.334721	0.506984	0.352853	0.504958	0.508425	0.503032	0.349411	0.508634
RVBD_0917	betP	-	FALSE	FALSE	FALSE	FALSE	0.503824	0.496692	0.508248	0.435554	0.504227	0.495035	0.492355	0.385178	0.480958	0.469554	0.502879	0.497336	0.482276	0.49801	0.446814	0.271374	0.507348	0.494812	0.500334	0.505551	0.50654	0.505314	0.487753	0.326825	0.500858	0.502511	0.505612	0.499673	0.501311	0.504058	0.506395	0.508878	0.506388	0.407861	0.496899	0.391388	0.368024	0.504779	0.505172	0.506721	0.504914	0.506196	0.5072	0.504347	0.505637	0.507276	0.502585	0.505455	0.506036	0.505171	0.504278	0.488597	0.447809	0.506984	0.315778	0.504958	0.508425	0.503032	0.506452	0.508634
RVBD_0917A	-	-	FALSE	FALSE	FALSE	FALSE	NA	NA	NA	NA	NA	NA	NA	NA	NA	NA	0.502879	0.469356	NA	NA	NA	NA	NA	NA	NA	NA	NA	NA	NA	NA	NA	NA	NA	NA	NA	NA	NA	NA	NA	NA	NA	NA	NA	NA	NA	NA	NA	0.506196	NA	NA	NA	NA	NA	NA	NA	NA	NA	NA	NA	NA	NA	NA	NA	NA	NA	NA
RVBD_0918	Rv0918	-	FALSE	FALSE	FALSE	FALSE	0.44534	0.496692	0.508248	0.324619	0.501323	0.263353	0.49455	0.35036	0.504287	0.422705	0.502879	0.497571	0.497751	0.49796	0.393951	0.402575	0.315914	0.484132	0.372739	0.505551	0.50654	0.505314	0.500035	0.419027	0.500858	0.502511	0.505612	0.499673	0.501311	0.504058	0.506395	0.512489	0.506388	0.22933	0.434003	0.282798	0.470219	0.504779	0.471666	0.506721	0.504914	0.506196	0.5072	0.504347	0.505637	0.507276	0.502585	0.447133	0.506036	0.505171	0.504278	0.478428	0.481716	0.506984	0.449995	0.504958	0.508425	0.503032	0.506452	0.508634
