## Supplementary material for "Polyketide synthase 12 is an *in vivo* essential source of novel mycolyl lipids in *Mycobacterium tuberculosis*": Table S2 (part 2 of 3)

### Sheet: Qvals (continued)
orf	gene	module	in vivo	in B6	in KO mice	gene set	CC030	C57BL.6J	CC011	CC028	CC016	CC001	NZO.H1LtJ	CC007	CC043	CC031	129s1.SvImJ	NOD.ShiLtJ	CC027	CC045	CC034	CC037	CC044	CC046	A.J	CC033	CC057	CC047	CC035	CC008	CC022	CC056	CC006	CC051	Cast.EiJ	PWK.PhJ	CC025	CC010	CC012	CC059	CC013	CC021	CC061	CC024	CC018	CC003	CC005	CC032	CC015	CC004	CC009	CC039	Cybb-/-	Nos2-/-	CC041	CC042	CC040	Ifng-/-	Rag2-/-	CC017	CC038	CC023	Wsb.Eij	CC019	CC002	CC065
RVBD_0919	Rv0919	-	FALSE	FALSE	FALSE	FALSE	0.503824	0.496692	0.508248	0.28293	0.504227	0.495035	0.499204	0.469645	0.414542	0.446837	0.502879	0.497336	0.483428	0.49796	0.400246	0.48884	0.469552	0.483594	0.504277	0.505551	0.50654	0.505314	0.5043	0.480932	0.500858	0.502511	0.505612	0.499673	0.501311	0.504058	0.506395	0.508878	0.506388	0.445145	0.287884	0.462148	0.0575096	0.504779	0.505172	0.506721	0.504914	0.506196	0.5072	0.504347	0.505637	0.507276	0.502585	0.505455	0.506036	0.505171	0.504278	0.493465	0.470282	0.506984	0.465695	0.504958	0.508425	0.503032	0.506452	0.508634
RVBD_0920c	Rv0920c	-	F	F	F	F	0.503824	0.496692	0.508248	0.100944	0.501323	0.413046	0.497232	0.452479	0.476981	0.452165	0.502879	0.497336	0.406052	0.49796	0.451516	0.217753	0.190896	0.143457	0.500334	0.505551	0.50654	0.505314	0.487753	0.288481	0.500858	0.502511	0.505612	0.499673	0.501311	0.176449	0.506395	0.508878	0.506388	0.00567143	0.377513	0.492305	0.358669	0.504779	0.505172	0.506721	0.504914	0.506196	0.5072	0.504347	0.505637	0.507276	0.502585	0.505455	0.506036	0.505171	0.504278	0.45191	0.481539	0.506984	0.327769	0.504958	0.508425	0.503032	0.506452	0.508634
RVBD_0921	Rv0921	-	FALSE	FALSE	FALSE	FALSE	0.504693	0.496692	0.508248	0.437681	0.501323	0.497262	0.491845	0.437428	0.489953	0.467623	0.502879	0.497336	0.497751	0.316728	0.359089	0.359891	0.398418	0.505027	0.500334	0.505551	0.50654	0.505314	0.500035	0.340908	0.500858	0.502511	0.505612	0.499673	0.501311	0.507537	0.506395	0.511442	0.506388	0.437759	0.433307	0.365143	0.460109	0.504779	0.505172	0.506721	0.504914	0.506196	0.5072	0.504347	0.505637	0.507276	0.502585	0.505455	0.506036	0.505171	0.504278	0.484962	0.490366	0.506984	0.404235	0.504958	0.508425	0.503032	0.506452	0.508634
RVBD_0923c	Rv0923c	-	FALSE	FALSE	FALSE	FALSE	0.489716	0.496692	0.508248	0.358135	0.493982	0.495035	0.437696	0.480098	0.476717	0.516942	0.502879	0.497336	0.501465	0.49801	0.408936	0.416096	0.357628	0.502443	0.500334	0.505551	0.50654	0.505314	0.497292	0.451662	0.500858	0.502511	0.505612	0.499673	0.501311	0.504058	0.506395	0.508878	0.506388	0.382767	0.223501	0.490561	0.492682	0.344471	0.505172	0.506721	0.504914	0.506196	0.5072	0.504347	0.505637	0.507276	0.502585	0.505455	0.506036	0.505171	0.504278	0.405516	0.397999	0.506984	0.505105	0.504958	0.508425	0.503032	0.506452	0.508634
RVBD_0925c	Rv0925c	-	FALSE	FALSE	FALSE	FALSE	0.503824	0.500956	0.508248	0.307847	0.493444	0.495035	0.497748	0.404576	0.487197	0.454742	0.502879	0.497571	0.423936	0.466116	0.468119	0.478189	0.487232	0.493189	0.500334	0.505551	0.50654	0.505314	0.500035	0.419027	0.500858	0.502511	0.505612	0.499673	0.501311	0.504058	0.506395	0.518927	0.506388	0.485896	0.492406	0.493441	0.336537	0.504779	0.505172	0.506721	0.504914	0.506196	0.5072	0.504347	0.505637	0.507276	0.502585	0.505455	0.506036	0.505171	0.504278	0.497631	0.485217	0.506984	0.31645	0.504958	0.508425	0.503032	0.506452	0.508973
RVBD_0926c	Rv0926c	-	FALSE	FALSE	FALSE	FALSE	0.503824	0.496692	0.508248	0.264934	0.493982	0.489947	0.343325	0.300759	0.45815	0.456469	0.502879	0.497336	0.364031	0.47546	0.0961593	0.405681	0.448617	0.480727	0.487899	0.505551	0.50654	0.505314	0.365346	0.419027	0.500858	0.502511	0.505612	0.499673	0.501311	0.504912	0.506671	0.509834	0.506388	0.340452	0.233626	0.351808	0.417598	0.509928	0.505172	0.506721	0.504914	0.506196	0.510762	0.504347	0.505637	0.507276	0.502585	0.505455	0.506036	0.505171	0.504278	0.493465	0.272746	0.506984	0.35965	0.50544	0.508425	0.503032	0.506452	0.508634
RVBD_0927c	Rv0927c	-	FALSE	FALSE	FALSE	FALSE	0.503824	0.500805	0.508248	0.481209	0.502023	0.463374	0.504342	0.430679	0.496171	0.510933	0.502879	0.497336	0.50279	0.4951	0.16801	0.479834	0.427887	0.493189	0.500334	0.505551	0.50654	0.505314	0.493141	0.398947	0.449733	0.502511	0.505612	0.499673	0.501311	0.504058	0.506395	0.508878	0.506388	0.45238	0.229194	0.33301	0.411351	0.504779	0.505172	0.506721	0.504914	0.506196	0.5072	0.504347	0.505637	0.507276	0.502585	0.505455	0.506036	0.505171	0.504278	0.495193	0.435322	0.506984	0.335147	0.504958	0.508425	0.503032	0.506452	0.508634
RVBD_0931c	pknD	-	FALSE	FALSE	FALSE	FALSE	0.503824	0.395825	0.508248	0.450647	0.501323	0.274394	0.396921	0.479267	0.42632	0.393559	0.502879	0.436443	0.203255	0.49796	0.471276	0.346713	0.0905311	0.313286	0.500334	0.505551	0.50654	0.505314	0.500754	0.440559	0.500858	0.502511	0.505612	0.499673	0.467693	0.504058	0.506395	0.508878	0.506388	0.441558	0.433117	0.350204	0.435387	0.504779	0.495776	0.506721	0.504914	0.506196	0.5072	0.504347	0.505637	0.507276	0.502585	0.505455	0.506036	0.505171	0.504278	0.49835	0.495037	0.506984	0.352853	0.504958	0.508425	0.503032	0.506452	0.508634
RVBD_0932c	pstS2	-	FALSE	FALSE	FALSE	FALSE	0.422433	0.470823	0.508248	0.315094	0.282565	0.502769	0.476137	0.457168	0.321419	0.486195	0.502879	0.497336	0.489747	0.492232	0.404445	0.344517	0.458709	0.494812	0.500334	0.505551	0.50654	0.512048	0.49469	0.301707	0.386585	0.464456	0.505612	0.499673	0.198917	0.258106	0.506395	0.508878	0.506388	0.427679	0.197787	0.490561	0.440575	0.42395	0.153864	0.506721	0.266072	0.506196	0.339063	0.504347	0.505637	0.507276	0.502585	0.505455	0.506036	0.505171	0.504278	0.493465	0.479152	0.506984	0.131073	0.504958	0.508425	0.363144	0.506452	0.508634
RVBD_0934	pstS1	-	FALSE	FALSE	FALSE	FALSE	0.503824	0.441428	0.508248	0.192679	0.440795	0.495035	0.416815	0.325327	0.267423	0.42242	0.502879	0.497336	0.411791	0.49796	0.43037	0.464736	0.354644	0.493189	0.467948	0.370077	0.50654	0.505314	0.479887	0.467524	0.506343	0.500296	0.505612	0.499673	0.501311	0.414104	0.506395	0.509834	0.506388	0.253222	0.448319	0.489043	0.140387	0.504779	0.505172	0.506721	0.504914	0.506196	0.5072	0.504347	0.505637	0.507276	0.502585	0.505455	0.506036	0.505171	0.504278	0.46322	0.454989	0.506984	0.416964	0.504958	0.508425	0.503032	0.506452	0.508634
RVBD_0935	pstC1	-	F	F	F	F	0.503824	0.496692	0.508248	0.305911	0.501323	0.494868	0.497748	0.488239	0.455306	0.132048	0.502879	0.497336	0.497751	0.504366	0.127128	0.297285	0.0100421	0.493189	0.500334	0.505551	0.50654	0.505314	0.470061	0.235699	0.500858	0.502511	0.505612	0.499673	0.501311	0.430294	0.506395	0.508878	0.506388	0.246687	0.491669	0.493715	0.357046	0.504779	0.505172	0.506721	0.504914	0.506196	0.5072	0.504347	0.505637	0.507276	0.502585	0.505455	0.506036	0.505171	0.504278	0.491503	0.45754	0.496674	0.372885	0.504958	0.508425	0.503032	0.506452	0.508634
RVBD_0936	pstA2	-	FALSE	FALSE	FALSE	FALSE	0.503824	0.496692	0.508248	0.285494	0.493982	0.497152	0.405744	0.303985	0.463125	0.488736	0.502879	0.478879	0.481763	0.49796	0.447698	0.493672	0.499758	0.493189	0.500334	0.473153	0.50654	0.505314	0.497292	0.45281	0.500858	0.502511	0.505612	0.499673	0.501311	0.504058	0.506395	0.508878	0.506388	0.480886	0.457626	0.443321	0.495968	0.504779	0.505172	0.506721	0.504914	0.506196	0.5072	0.504347	0.505637	0.507276	0.502585	0.505455	0.506036	0.505171	0.504278	0.493465	0.482244	0.506984	0.390001	0.504958	0.508425	0.503032	0.506452	0.508634
RVBD_0938	ligD	-	FALSE	FALSE	FALSE	FALSE	0.504562	0.496692	0.508248	0.416245	0.485286	0.495035	0.497986	0.48021	0.455306	0.409119	0.502879	0.497336	0.498386	0.499469	0.460926	0.321085	0.493041	0.493189	0.500334	0.505551	0.50654	0.505314	0.467921	0.46647	0.500858	0.502511	0.505612	0.499673	0.502032	0.504058	0.506395	0.508878	0.506388	0.388509	0.266305	0.437905	0.427838	0.504779	0.505172	0.506721	0.519202	0.507166	0.5072	0.504347	0.505637	0.507276	0.502585	0.505455	0.506036	0.505171	0.504278	0.401047	0.484196	0.506984	0.386778	0.504958	0.508425	0.513206	0.513128	0.508634
RVBD_0940c	Rv0940c	-	FALSE	FALSE	FALSE	FALSE	0.503824	0.496692	0.508248	0.452073	0.502023	0.495035	0.289122	0.414872	0.44936	0.41686	0.502879	0.459845	0.43581	0.396581	0.294444	0.311044	0.357503	0.489956	0.500334	0.505551	0.50654	0.505314	0.347704	0.428221	0.49698	0.502511	0.505612	0.508148	0.501311	0.504058	0.506395	0.508878	0.506388	0.173979	0.467126	0.493713	0.0734077	0.504779	0.505172	0.506721	0.504914	0.507166	0.5072	0.504347	0.505637	0.507276	0.502585	0.505455	0.506036	0.505171	0.504278	0.47884	0.458805	0.506984	0.427414	0.504958	0.508425	0.503032	0.506452	0.508634
RVBD_0941c	Rv0941c	-	FALSE	FALSE	FALSE	FALSE	0.503824	0.424878	0.508248	0.47068	0.504227	0.246247	0.497748	0.497997	0.487197	0.219946	0.502879	0.497336	0.486006	0.153907	0.190215	0.130992	0.37694	0.502138	0.500334	0.505551	0.50654	0.505314	0.0628374	0.366183	0.500858	0.503887	0.505612	0.499673	0.501311	0.482031	0.506395	0.508878	0.506388	0.395514	0.077928	0.33301	0.45912	0.504779	0.505172	0.506721	0.504914	0.506196	0.5072	0.504347	0.505637	0.507276	0.502585	0.505455	0.506036	0.505171	0.504278	0.370877	0.463819	0.506984	0.324255	0.504958	0.50892	0.503032	0.506452	0.508634
RVBD_0942	Rv0942	-	FALSE	FALSE	FALSE	FALSE	0.503824	0.496692	0.508248	0.285494	0.440612	0.404775	0.497748	0.411722	0.487197	0.433664	0.502879	0.497336	0.4423	0.143488	0.477602	0.49062	0.438231	0.100024	0.500334	0.505551	0.50654	0.505314	0.499804	0.423985	0.500858	0.510137	0.505612	0.499673	0.501311	0.504058	0.506395	0.508878	0.506388	0.47334	0.364737	0.487775	0.488515	0.504779	0.505172	0.506721	0.504914	0.506196	0.5072	0.504347	0.505637	0.507276	0.502585	0.505455	0.506036	0.505171	0.504278	0.493465	0.310084	0.506984	0.420229	0.504958	0.508425	0.503032	0.506452	0.508634
RVBD_0945	Rv0945	-	FALSE	FALSE	FALSE	FALSE	0.166346	0.496692	0.508248	0.29579	0.289765	0.276784	0.440582	0.46307	0.443456	0.369237	0.502879	0.497336	0.172975	0.49796	0.424328	0.219111	0.479578	0.400452	0.500334	0.505551	0.50654	0.505314	0.182229	0.123177	0.500858	0.502511	0.505612	0.499673	0.435545	0.504058	0.506395	0.508878	0.506388	0.296631	0.306691	0.364593	0.226829	0.504779	0.505172	0.506721	0.504914	0.506196	0.5072	0.504347	0.505637	0.507276	0.502585	0.505455	0.506036	0.505171	0.504278	0.225265	0.0723149	0.506984	0.465341	0.504958	0.508425	0.503032	0.506452	0.508634
RVBD_0947c	-	-	FALSE	FALSE	FALSE	FALSE	0.503824	0.496692	0.508248	0.384596	0.501323	0.489947	0.497748	0.441023	0.487197	0.502531	0.502879	0.497336	0.500425	0.498056	0.414294	0.382217	0.429542	0.450514	0.504894	0.505551	0.50654	0.505314	0.49585	0.482274	0.448189	0.502511	0.505612	0.499673	0.501311	0.504058	0.506395	0.508878	0.506388	0.506277	0.47849	0.489902	0.364153	0.504779	0.505172	0.506721	0.504914	0.506196	0.5072	0.504347	0.505637	0.507276	0.502585	0.505455	0.506036	0.505171	0.504278	0.233141	0.293654	0.506984	0.448206	0.504958	0.508425	0.503032	0.506452	0.508634
RVBD_0950c	Rv0950c	-	F	F	F	F	0.177677	0.140499	0.435155	0.111958	0.501323	0.468666	0.497748	0.480098	0.386319	0.493213	0.502879	0.497336	0.427787	0.420792	0.436646	0.46112	0.0314229	0.467025	0.448821	0.505551	0.50654	0.500834	0.472194	0.419027	0.437996	0.502511	0.505612	0.499673	0.471226	0.235522	0.429887	0.508878	0.506388	0.495347	0.470676	0.364593	0.106247	0.504779	0.505172	0.506721	0.382427	0.35833	0.335925	0.445284	0.505637	0.44775	0.310597	0.282503	0.506036	0.477389	0.456105	0.504335	0.350371	0.499233	0.372885	0.504958	0.150274	0.503032	0.506452	0.508634
RVBD_0955	Rv0955	-	F	F	F	F	0.503824	0.496692	0.508248	0.127345	0.493451	0.348705	0.405744	0.199903	0.391917	0.180134	0.502879	0.497571	0.0872162	0.0938003	0.409409	0.505875	0.0437517	0.48728	0.498309	0.505551	0.50654	0.505314	0.468855	0.480571	0.428699	0.502511	0.505612	0.459674	0.461308	0.504058	0.506395	0.508878	0.506388	0.494969	0.496899	0.16092	0.45912	0.504779	0.505172	0.440847	0.504914	0.446224	0.5072	0.504347	0.505637	0.507276	0.502585	0.421675	0.506036	0.505171	0.504278	0.462408	0.127341	0.506984	0.452247	0.504958	0.521642	0.503032	0.506452	0.508634
RVBD_0958	Rv0958	-	F	F	F	F	0.503824	0.310307	0.508637	0.389378	0.50142	0.503045	0.497748	0.0261639	0.408148	0.426612	0.502879	0.497571	0.498386	0.490903	0.447143	0.211886	0.483884	0.451159	0.500334	0.505551	0.50654	0.505314	0.440704	0.481795	0.406966	0.266838	0.514168	0.499673	0.501311	0.504058	0.506395	0.508878	0.506388	0.445145	0.4864	0.227567	0.384305	0.504779	0.505172	0.506721	0.504914	0.506196	0.5072	0.504347	0.505637	0.507276	0.502585	0.505455	0.506036	0.505171	0.504278	0.493465	0.472567	0.506984	0.400375	0.50544	0.508425	0.503032	0.506452	0.508634
RVBD_0959	Rv0959	-	F	F	F	F	0.503824	0.491305	0.508248	0.196353	0.501323	0.303167	0.497748	0.423016	0.449908	0.419836	0.502879	0.500171	0.454131	0.49796	0.354218	0.312791	0.0431186	0.33036	0.500334	0.505551	0.50654	0.505314	0.457847	0.485581	0.500858	0.502511	0.505612	0.499673	0.501311	0.504058	0.506395	0.508878	0.506388	0.460887	0.224932	0.22424	0.364536	0.504779	0.505172	0.506721	0.504914	0.506196	0.5072	0.504347	0.505637	0.507276	0.502585	0.505455	0.506036	0.505171	0.504278	0.47884	0.34279	0.506984	0.420229	0.504958	0.508425	0.42947	0.506452	0.508634
RVBD_0960	vapC9	-	TRUE	FALSE	FALSE	FALSE	0.396096	0.278208	0.508248	0.472465	0.0443163	0.495035	0.444105	0.310291	0.487197	0.480108	0.502879	0.497571	0.431955	0.478104	0.365284	0.185819	0.388082	0.29202	0.500334	0.505551	0.50654	0.505314	0.484063	0.375596	0.500858	0.494633	0.505612	0.499673	0.501311	0.504058	0.506395	0.508878	0.506388	0.330481	0.367125	0.495441	0.0126119	0.504779	0.505172	0.506721	0.504914	0.506196	0.5072	0.504347	0.505637	0.507276	0.478978	0.505455	0.506036	0.505171	0.439186	0.481689	0.383969	0.465496	0.486763	0.504958	0.508425	0.503032	0.506452	0.508634
RVBD_0961	Rv0961	-	FALSE	FALSE	FALSE	FALSE	0.503824	0.39581	0.508248	0.432997	0.502023	0.489947	0.497748	0.477622	0.485216	0.447951	0.502879	0.497646	0.499049	0.498056	0.307002	0.469946	0.450583	0.33299	0.500334	0.505551	0.50654	0.505314	0.500035	0.487194	0.500858	0.503975	0.505612	0.499673	0.501311	0.504058	0.506395	0.517617	0.506388	0.45238	0.442285	0.493441	0.14254	0.504779	0.505172	0.506721	0.504914	0.506196	0.5072	0.504347	0.505637	0.507276	0.502585	0.505455	0.506036	0.505171	0.504278	0.415333	0.463407	0.506984	0.437978	0.505811	0.508425	0.503032	0.506452	0.508634
RVBD_0962Ac	-	-	F	F	F	F	0.503824	0.496692	0.508248	0.452404	0.320596	0.495035	0.497748	0.478917	0.289131	0.143558	0.502879	0.497336	0.498227	0.0621739	0.214329	0.197222	0.0254937	0.480727	0.500334	0.505551	0.50654	0.505314	0.500341	0.498443	0.500858	0.502511	0.505612	0.499673	0.501311	0.504058	0.506395	0.508878	0.506388	0.340452	0.451515	0.400216	0.22836	0.504779	0.505172	0.506721	0.504914	0.506196	0.5072	0.504347	0.505637	0.507276	0.502585	0.505455	0.506036	0.505171	0.504278	0.426033	0.341233	0.506984	0.486763	0.504958	0.508425	0.503032	0.506452	0.508634
RVBD_0962c	lprP	-	F	F	F	F	0.503824	0.496692	0.508248	0.485066	0.501323	0.425881	0.497748	0.444399	0.471504	0.0199602	0.502879	0.497336	0.498227	0.412868	0.482714	0.163122	0.471443	0.502443	0.500334	0.505551	0.50654	0.505314	0.487753	0.491954	0.500858	0.502511	0.505612	0.499673	0.501311	0.504058	0.506395	0.508878	0.506388	0.500664	0.496899	0.452396	0.4647	0.504779	0.505473	0.506721	0.504914	0.506196	0.5072	0.504347	0.505637	0.507276	0.502585	0.505455	0.506036	0.505171	0.504278	0.47884	0.491628	0.506984	0.400476	0.504958	0.508425	0.503032	0.506452	0.508634
RVBD_0963c	Rv0963c	-	FALSE	FALSE	FALSE	FALSE	0.503824	0.496692	0.508484	0.386334	0.501323	0.196421	0.497748	0.433515	0.336578	0.282973	0.502879	0.497336	0.178216	0.49796	0.302741	0.314013	0.182073	0.499562	0.500334	0.496617	0.50654	0.505314	0.497292	0.440559	0.500858	0.250413	0.505612	0.499673	0.501311	0.504058	0.506395	0.508878	0.506388	0.474923	0.35084	0.483261	0.348265	0.504779	0.505172	0.393843	0.504914	0.506196	0.5072	0.504347	0.505637	0.507276	0.502585	0.505455	0.506036	0.505171	0.504278	0.493465	0.448636	0.506984	0.287824	0.504958	0.508425	0.503032	0.506452	0.508634
RVBD_0964c	Rv0964c	-	FALSE	FALSE	FALSE	FALSE	0.503824	0.500956	0.508248	0.461361	0.454099	0.41288	0.48612	0.48412	0.494407	0.422705	0.502879	0.497571	0.503815	0.49796	0.485353	0.514078	0.197638	0.498646	0.500334	0.505551	0.50654	0.508164	0.500035	0.489152	0.500858	0.502511	0.505612	0.499673	0.465566	0.504058	0.506395	0.508878	0.506388	0.344515	0.50913	0.272579	0.482764	0.504779	0.505172	0.506721	0.504914	0.506196	0.5072	0.510201	0.505637	0.507276	0.502585	0.505455	0.506036	0.505171	0.504278	0.493465	0.482244	0.492922	0.444475	0.504958	0.508425	0.503032	0.506452	0.508634
RVBD_0965c	Rv0965c	-	F	F	F	F	0.380748	0.295294	0.508248	0.0987338	0.275358	0.503737	0.0192051	0.114224	0.45718	0.322446	0.502879	0.351464	0.406052	0.43078	0.337581	0.0533347	0.329197	0.494215	0.500334	0.505551	0.50654	0.505314	0.500035	0.480088	0.500858	0.502511	0.505612	0.419783	0.501311	0.472145	0.506395	0.508878	0.506388	0.445102	0.377513	0.112018	0.17527	0.504779	0.505172	0.506721	0.504914	0.506196	0.5072	0.504347	0.505637	0.507276	0.477737	0.511046	0.506668	0.505171	0.504278	0.487332	0.463518	0.507986	0.452247	0.504958	0.508425	0.503032	0.506452	0.508634
RVBD_0968	Rv0968	-	F	F	F	F	0.503824	0.496692	0.508248	0.467746	0.457667	0.495035	0.497748	0.4712	0.417991	0.00700809	0.502879	0.497336	0.496732	0.49796	0.496111	0.469932	0.150964	0.409542	0.500334	0.505551	0.50654	0.505314	0.500035	0.398947	0.500858	0.502511	0.505612	0.499673	0.501311	0.504058	0.506395	0.512147	0.506388	0.234282	0.492456	0.490561	0.419284	0.504779	0.505172	0.506721	0.504914	0.506196	0.5072	0.504347	0.505637	0.507276	0.502585	0.505455	0.506036	0.505171	0.504278	0.497631	0.484196	0.506984	0.481079	0.504958	0.508425	0.451647	0.506452	0.508634
RVBD_0970	Rv0970	-	FALSE	FALSE	FALSE	FALSE	0.503824	0.496692	0.508248	0.46386	0.493982	0.495035	0.499004	0.457168	0.474163	0.484276	0.502879	0.497571	0.487438	0.49796	0.471857	0.30357	0.496279	0.444323	0.500334	0.505551	0.50654	0.505314	0.500035	0.452965	0.500858	0.502511	0.505612	0.499673	0.501311	0.504058	0.506539	0.508878	0.506388	0.494969	0.500909	0.489902	0.379747	0.504779	0.505172	0.506721	0.504914	0.506196	0.5072	0.504347	0.505637	0.507276	0.502585	0.505455	0.506036	0.505171	0.504278	0.485695	0.428471	0.506984	0.258908	0.504958	0.508425	0.503032	0.506452	0.508634
RVBD_0971c	echA7	-	FALSE	FALSE	FALSE	FALSE	0.503824	0.357159	0.508248	0.19617	0.493982	0.493887	0.498901	0.42576	0.262975	0.25439	0.502879	0.497336	0.276455	0.265909	0.0910431	0.416266	0.477754	0.49344	0.500334	0.505551	0.50654	0.505314	0.287719	0.340085	0.500858	0.502511	0.505612	0.499673	0.501311	0.504058	0.514156	0.508878	0.506388	0.373872	0.467637	0.0834818	0.141316	0.504779	0.505172	0.506721	0.504914	0.506196	0.5072	0.497076	0.505637	0.507276	0.502585	0.505455	0.494575	0.505171	0.250742	0.464057	0.504063	0.506984	0.284787	0.504958	0.508425	0.510475	0.506452	0.508634
RVBD_0976c	Rv0976c	-	FALSE	FALSE	FALSE	FALSE	0.288009	0.46382	0.508248	0.336404	0.504417	0.495035	0.508141	0.440842	0.405016	0.414499	0.502879	0.454984	0.0966157	0.472672	0.16857	0.147989	0.47992	0.499862	0.500334	0.397811	0.50654	0.505314	0.496992	0.339427	0.500858	0.502511	0.505612	0.499673	0.501311	0.504058	0.506395	0.508878	0.506388	0.467443	0.367125	0.375971	0.405279	0.504779	0.505172	0.506721	0.504914	0.506196	0.5072	0.504347	0.505637	0.507276	0.502585	0.505455	0.506036	0.505171	0.462052	0.276338	0.439668	0.506984	0.190018	0.504958	0.508425	0.503032	0.506452	0.510931
RVBD_0977	PE_PGRS16	-	FALSE	FALSE	FALSE	FALSE	0.504693	0.496692	0.508248	0.311545	0.501323	0.485946	0.487232	0.480098	0.479065	0.476667	0.502879	0.457607	0.487438	0.382223	0.493807	0.465182	0.446395	0.499862	0.500334	0.505551	0.50654	0.505314	0.474262	0.398335	0.500858	0.502511	0.505612	0.499673	0.501311	0.504058	0.506395	0.508878	0.506388	0.418886	0.474842	0.32836	0.390387	0.504779	0.505172	0.506721	0.504914	0.506196	0.5072	0.504347	0.505637	0.507276	0.502585	0.505455	0.506036	0.505171	0.504278	0.498861	0.34327	0.506984	0.49099	0.504958	0.508425	0.503032	0.506452	0.508634
RVBD_0978c	PE_PGRS17	-	FALSE	FALSE	FALSE	FALSE	0.503824	0.496692	0.508248	0.258584	0.493982	0.495035	0.497748	0.494441	0.421269	0.356931	0.502879	0.497571	0.498327	0.487669	0.450538	0.467319	0.480383	0.499862	0.500334	0.505551	0.50654	0.505314	0.500035	0.436444	0.500858	0.502511	0.505612	0.499673	0.501311	0.504058	0.506395	0.509834	0.506388	0.400286	0.457391	0.457186	0.4647	0.504779	0.505172	0.506721	0.504914	0.506196	0.5072	0.504347	0.505637	0.507276	0.505009	0.505455	0.506036	0.505171	0.504278	0.485695	0.448694	0.506984	0.44167	0.504958	0.508425	0.503032	0.506452	0.508634
RVBD_0980c	PE_PGRS18	-	FALSE	FALSE	FALSE	FALSE	0.503824	0.496692	0.508248	0.387403	0.501323	0.463374	0.499461	0.488239	0.398596	0.460192	0.502879	0.497336	0.497344	0.49796	0.498967	0.348943	0.475224	0.493189	0.500334	0.505551	0.50654	0.505314	0.500035	0.426754	0.500858	0.502511	0.506025	0.499673	0.501311	0.505417	0.506395	0.508878	0.506388	0.441929	0.451515	0.454204	0.441316	0.504779	0.505172	0.506721	0.504914	0.506196	0.5072	0.504347	0.505637	0.507276	0.510181	0.505455	0.506036	0.505171	0.504278	0.495193	0.449141	0.506984	0.487357	0.504958	0.508425	0.503032	0.506452	0.508634
RVBD_0986	Rv0986	-	FALSE	FALSE	FALSE	FALSE	0.503824	0.496692	0.508248	0.452508	0.493982	0.495035	0.499004	0.385178	0.484367	0.495907	0.502879	0.497336	0.476144	0.49796	0.0932192	0.0730169	0.335591	0.461011	0.500334	0.505551	0.50654	0.505314	0.462348	0.363399	0.500858	0.502511	0.505612	0.499673	0.501311	0.341655	0.506395	0.508878	0.506388	0.375691	0.497449	0.462148	0.431279	0.504779	0.505172	0.506721	0.504914	0.506196	0.5072	0.504347	0.505637	0.507276	0.502585	0.505455	0.506036	0.505171	0.504278	0.486628	0.481408	0.506984	0.448206	0.504958	0.508425	0.503032	0.506452	0.508634
RVBD_0990c	Rv0990c	-	FALSE	FALSE	FALSE	FALSE	0.503824	0.499005	0.508248	0.479738	0.512858	0.489947	0.461601	0.493089	0.463125	0.476667	0.502879	0.497571	0.498386	0.49309	0.471857	0.288498	0.42289	0.461011	0.500334	0.505551	0.50654	0.505314	0.497292	0.419027	0.500858	0.502511	0.505612	0.499673	0.501311	0.486984	0.506395	0.508878	0.506388	0.375691	0.47849	0.503251	0.415875	0.504779	0.505172	0.506721	0.504914	0.507166	0.5072	0.504347	0.505637	0.507276	0.502585	0.505455	0.506036	0.505171	0.504278	0.493465	0.46231	0.506984	0.256234	0.504958	0.508425	0.503032	0.506452	0.508634
RVBD_0992c	Rv0992c	-	FALSE	FALSE	FALSE	FALSE	0.503824	0.393192	0.511755	0.38606	0.471011	0.458212	0.498901	0.312822	0.46768	0.365274	0.502879	0.497336	0.481763	0.0865572	0.422844	0.471356	0.362227	0.499562	0.500334	0.505551	0.50654	0.505314	0.484063	0.431986	0.500858	0.502511	0.505612	0.499673	0.501311	0.468691	0.506395	0.508878	0.506388	0.375691	0.451403	0.494642	0.373272	0.504779	0.37467	0.506721	0.504914	0.506196	0.508946	0.504347	0.505637	0.507276	0.502585	0.512378	0.506036	0.505171	0.504278	0.385183	0.0491645	0.506984	0.50237	0.504958	0.508425	0.503032	0.506452	0.508634
RVBD_0995	rimJ	-	F	F	F	F	0.503824	0.496692	0.508248	0.453186	0.501323	0.292021	0.45875	0.406287	0.432467	0.00276261	0.502879	0.497336	0.495696	0.478423	0.493807	0.190125	0.455476	0.463681	0.500334	0.283454	0.50654	0.505314	0.489539	0.497804	0.500858	0.502511	0.505612	0.499673	0.501311	0.504058	0.506395	0.508878	0.506388	0.302927	0.258119	0.506887	0.468374	0.506471	0.505172	0.506721	0.504914	0.506196	0.5072	0.504347	0.505637	0.507276	0.502585	0.305827	0.506036	0.505171	0.497912	0.493465	0.283622	0.492922	0.390001	0.504958	0.508425	0.503032	0.506452	0.508634
RVBD_0996A	-	-	FALSE	FALSE	FALSE	FALSE	0.503824	0.496692	0.508248	0.492467	0.498574	0.495035	0.452175	0.333282	0.474504	0.274052	0.502879	0.497571	0.489812	0.49796	0.48062	0.48294	0.351394	0.493837	0.500334	0.505551	0.50654	0.505314	0.481042	0.403513	0.500858	0.466943	0.505612	0.499673	0.501311	0.504058	0.506395	0.508878	0.506388	0.28676	0.310364	0.479153	0.495968	0.506706	0.505172	0.516931	0.504914	0.506196	0.5072	0.504347	0.505637	0.507276	0.502585	0.505455	0.506036	0.505171	0.504278	0.451818	0.395023	0.506984	0.396428	0.504958	0.508425	0.503032	0.506452	0.508634
RVBD_1000c	Rv1000c	-	FALSE	FALSE	FALSE	FALSE	0.462002	0.42694	0.508248	0.443901	0.493982	0.495035	0.49455	0.444399	0.489953	0.486495	0.502879	0.497571	0.43044	0.500887	0.390298	0.379246	0.496617	0.270865	0.500334	0.505551	0.507172	0.505314	0.46528	0.424343	0.505974	0.502511	0.505612	0.499673	0.501311	0.504058	0.506395	0.508878	0.506388	0.498657	0.47849	0.49247	0.450956	0.504779	0.505172	0.506721	0.504914	0.506196	0.5072	0.505475	0.505637	0.507276	0.502585	0.505455	0.506036	0.505171	0.504278	0.493465	0.412394	0.506984	0.302285	0.504958	0.508838	0.503032	0.506452	0.508634
RVBD_1001	arcA	-	FALSE	FALSE	FALSE	FALSE	0.422433	0.496692	0.508248	0.356414	0.493982	0.495035	0.502163	0.48822	0.296555	0.488653	0.502879	0.497336	0.454346	0.491009	0.471857	0.367801	0.340506	0.476537	0.500334	0.505551	0.50654	0.505314	0.496992	0.481795	0.500858	0.502511	0.505612	0.499673	0.501311	0.507537	0.506395	0.513845	0.506388	0.427817	0.326135	0.447025	0.221025	0.504779	0.505172	0.506721	0.504914	0.506196	0.5072	0.504347	0.505637	0.507276	0.502585	0.505455	0.508644	0.505171	0.504278	0.493465	0.463407	0.506984	0.484616	0.504958	0.508425	0.503032	0.506452	0.508634
RVBD_1004c	Rv1004c	-	FALSE	FALSE	FALSE	FALSE	0.450812	0.496692	0.508248	0.406513	0.479684	0.489947	0.221731	0.065589	0.480958	0.463807	0.502879	0.503607	0.371165	0.204775	0.123099	0.4343	0.438701	0.451159	0.462215	0.505551	0.50654	0.505314	0.500035	0.325666	0.500858	0.450205	0.505612	0.365226	0.501311	0.504058	0.506395	0.508878	0.506388	0.347973	0.429927	0.463687	0.414133	0.505876	0.505172	0.506721	0.504914	0.506196	0.5072	0.504347	0.50619	0.507276	0.502585	0.505455	0.506036	0.505171	0.504278	0.35639	0.472499	0.506984	0.438181	0.504958	0.508425	0.503032	0.506452	0.508634
RVBD_1008	tatD	-	FALSE	FALSE	FALSE	FALSE	0.503824	0.496692	0.508248	0.44837	0.511149	0.495035	0.506002	0.076242	0.184442	0.461576	0.502879	0.493381	0.412511	0.434117	0.295186	0.0374353	0.331573	0.504771	0.500334	0.505551	0.513256	0.505314	0.500341	0.487742	0.500858	0.502511	0.505612	0.499673	0.501311	0.504058	0.506395	0.508878	0.506388	0.460887	0.407651	0.479927	0.128496	0.48725	0.505172	0.506721	0.504914	0.506196	0.5072	0.504347	0.505637	0.507276	0.502585	0.505455	0.506036	0.505171	0.504278	0.497319	0.484196	0.506984	0.35965	0.504958	0.508425	0.193167	0.506452	0.508634
RVBD_1010	ksgA	-	FALSE	FALSE	FALSE	FALSE	0.503824	0.496692	0.508248	0.445025	0.52069	0.495035	0.499004	0.43636	0.45782	0.516942	0.502879	0.497336	0.497222	0.488138	0.433447	0.469946	0.430144	0.563931	0.500334	0.505551	0.50654	0.505314	0.497292	0.45169	0.500858	0.502511	0.505612	0.499673	0.501311	0.517212	0.506395	0.694	0.506388	0.398097	0.456578	0.327846	0.432965	0.504779	0.505172	0.506721	0.504914	0.506196	0.5351	0.544913	0.505637	0.507276	0.502585	0.505455	0.506036	0.505171	0.403116	0.488389	0.452557	0.506984	0.44167	0.504958	0.508425	0.503032	0.506452	0.508634
RVBD_1012	Rv1012	-	FALSE	FALSE	FALSE	FALSE	0.362815	0.496692	0.508248	0.48311	0.499969	0.495035	0.497748	0.428396	0.302762	0.461576	0.502879	0.497336	0.481763	0.498056	0.0733513	0.456465	0.449227	0.184445	0.356138	0.505551	0.50654	0.505314	0.467921	0.397967	0.500858	0.502511	0.505612	0.499673	0.291198	0.382796	0.269758	0.508878	0.506388	0.113072	0.491444	0.368147	0.442985	0.504779	0.505172	0.49813	0.504914	0.506196	0.5072	0.504347	0.505637	0.507276	0.502585	0.505455	0.506036	0.505171	0.339607	0.46322	0.400283	0.428369	0.272167	0.516288	0.508425	0.464195	0.506452	0.424232
RVBD_1016c	lpqT	-	FALSE	FALSE	FALSE	FALSE	0.503824	0.496692	0.508248	0.46385	0.501323	0.495035	0.497748	0.464152	0.46768	0.463586	0.502879	0.497571	0.425328	0.406114	0.464762	0.457873	0.470833	0.481011	0.500334	0.505551	0.50654	0.505314	0.502798	0.45169	0.500858	0.502511	0.505988	0.499673	0.501311	0.504058	0.506395	0.508878	0.506388	0.478763	0.491444	0.459705	0.410801	0.504779	0.505172	0.506721	0.504914	0.506196	0.5072	0.504347	0.505637	0.511098	0.502585	0.505455	0.506036	0.505171	0.504278	0.177604	0.0622385	0.506984	0.351868	0.504958	0.508425	0.503032	0.506452	0.508634
RVBD_1020	mfd	-	F	F	F	F	0.503824	0.491305	0.508248	0.320542	0.46052	0.495035	0.498901	0.174269	0.402771	0.480947	0.502879	0.497336	0.110768	0.49796	0.0752839	0.348785	0.438231	0.486306	0.500334	0.505551	0.409199	0.505314	0.486199	0.472746	0.500858	0.27956	0.505612	0.499673	0.501311	0.504058	0.21025	0.508878	0.506388	0.494969	0.336073	0.27198	0.356442	0.504779	0.505172	0.506721	0.504914	0.506196	0.5072	0.504347	0.505637	0.507276	0.502585	0.505455	0.506036	0.505171	0.504278	0.309777	0.427383	0.506984	0.32006	0.504958	0.508425	0.0203318	0.506452	0.508634
RVBD_1022	lpqU	-	FALSE	FALSE	FALSE	FALSE	0.360285	0.325653	0.508248	0.166388	0.501323	0.495035	0.498901	0.352001	0.423665	0.193598	0.502879	0.493381	0.262797	0.4951	0.32833	0.406406	0.38883	0.427849	0.500334	0.505551	0.50654	0.505314	0.487753	0.431986	0.500858	0.502511	0.505612	0.500624	0.435545	0.504912	0.506395	0.508878	0.506388	0.480335	0.383303	0.438454	0.444206	0.504779	0.505172	0.506721	0.504914	0.506196	0.5072	0.504347	0.506145	0.507276	0.502585	0.505455	0.506036	0.505171	0.504278	0.415333	0.473887	0.506984	0.485275	0.504958	0.508425	0.422179	0.390174	0.508634
RVBD_1027c	kdpE	-	FALSE	FALSE	FALSE	FALSE	0.503824	0.496692	0.508248	0.45893	0.320596	0.495035	0.475332	0.257066	0.408148	0.484276	0.502879	0.421234	0.402162	0.466116	0.41066	0.440469	0.465932	0.489956	0.500334	0.505551	0.409199	0.505314	0.494529	0.415116	0.500858	0.502511	0.505612	0.499673	0.501311	0.504912	0.506395	0.508878	0.506388	0.445145	0.4864	0.452396	0.519095	0.504779	0.516936	0.506721	0.504914	0.506196	0.5072	0.504347	0.505637	0.507276	0.502585	0.505455	0.51354	0.505171	0.504278	0.493465	0.484717	0.506984	0.420129	0.504958	0.508425	0.503032	0.506452	0.508634
RVBD_1028c	kdpD	-	FALSE	FALSE	FALSE	FALSE	0.503824	0.496692	0.508248	0.386334	0.531704	0.495181	0.497748	0.48822	0.478354	0.453509	0.502879	0.497336	0.497384	0.49796	0.447143	0.347271	0.440988	0.513319	0.500334	0.505551	0.50654	0.505314	0.474262	0.497518	0.500858	0.502511	0.505612	0.499673	0.501311	0.504058	0.510016	0.508878	0.506388	0.468116	0.47849	0.510549	0.282582	0.504779	0.505172	0.506721	0.504914	0.506196	0.5072	0.504347	0.505637	0.507276	0.502585	0.505455	0.506036	0.505171	0.504278	0.493465	0.406568	0.506984	0.428969	0.504958	0.508425	0.512527	0.506452	0.508634
RVBD_1028X	-	-	FALSE	FALSE	FALSE	FALSE	0.422433	0.496692	0.508248	0.0709152	0.501323	0.495035	0.537803	0.333797	0.132009	0.250652	0.502879	0.497571	0.497344	0.0732984	0.30579	0.219111	0.100192	0.498646	0.500334	0.505551	0.50654	0.505314	0.497292	0.460216	0.500858	0.499455	0.505612	0.499673	0.501311	0.50042	0.506395	0.508878	0.506388	0.473149	0.484969	0.494912	0.0620683	0.504779	0.505172	0.506721	0.504914	0.506196	0.5072	0.504347	0.505637	0.507276	0.502585	0.505455	0.483318	0.251602	0.504278	0.31587	0.45754	0.345735	0.0670282	0.504958	0.508425	0.503032	0.506452	0.508634
RVBD_1029	kdpA	-	FALSE	FALSE	FALSE	FALSE	0.503824	0.487447	0.508248	0.47068	0.501323	0.41288	0.499461	0.408125	0.468844	0.441926	0.502879	0.497336	0.424516	0.49796	0.343954	0.363234	0.101673	0.493189	0.500334	0.505551	0.50654	0.505314	0.500035	0.474896	0.500858	0.502511	0.505612	0.500211	0.501311	0.504058	0.506395	0.508878	0.506388	0.383228	0.382703	0.482618	0.357046	0.504779	0.505172	0.506721	0.504914	0.506196	0.5072	0.504347	0.50633	0.507276	0.502585	0.505455	0.506036	0.505171	0.504278	0.498861	0.412394	0.506984	0.44167	0.504958	0.508425	0.503032	0.506452	0.508634
RVBD_1030	kdpB	-	FALSE	FALSE	FALSE	FALSE	0.505055	0.49599	0.508248	0.420953	0.501323	0.401354	0.497232	0.459372	0.410006	0.382576	0.502879	0.497336	0.441087	0.49796	0.404445	0.128387	0.484545	0.460358	0.500334	0.505551	0.50654	0.505314	0.481464	0.45169	0.500858	0.502511	0.505612	0.499673	0.501311	0.504058	0.506395	0.508878	0.506388	0.460887	0.468322	0.486448	0.415251	0.504779	0.505172	0.506721	0.504914	0.506196	0.5072	0.504347	0.505637	0.507276	0.502585	0.505455	0.506036	0.505171	0.504278	0.493465	0.498963	0.506984	0.385915	0.504958	0.508425	0.503032	0.506452	0.508634
RVBD_1031	kdpC	-	FALSE	FALSE	FALSE	FALSE	0.503824	0.497864	0.508248	0.432997	0.453274	0.327967	0.497748	0.0871407	0.31215	0.0946682	0.502879	0.497336	0.497384	0.49796	0.244608	0.456053	0.31347	0.437484	0.500334	0.505551	0.50654	0.505314	0.488151	0.287536	0.500858	0.502511	0.505612	0.499673	0.501311	0.471417	0.506395	0.508878	0.506388	0.461398	0.492456	0.368147	0.423245	0.504779	0.505172	0.506721	0.504914	0.506196	0.5072	0.504347	0.505637	0.507276	0.502585	0.505455	0.506036	0.505171	0.504278	0.384584	0.448636	0.138539	0.470459	0.504958	0.508425	0.503032	0.506452	0.508634
RVBD_1032c	trcS	-	FALSE	FALSE	FALSE	FALSE	0.503824	0.496692	0.508248	0.307819	0.50142	0.497152	0.491815	0.384136	0.487197	0.108883	0.502879	0.497336	0.403227	0.473999	0.497776	0.293086	0.483021	0.502901	0.500334	0.505551	0.50654	0.505314	0.500035	0.432254	0.500858	0.502511	0.505612	0.499673	0.501311	0.152119	0.506395	0.508878	0.506388	0.402156	0.377425	0.358024	0.366005	0.504779	0.505172	0.506721	0.504914	0.506196	0.5072	0.504347	0.505637	0.507276	0.502585	0.505455	0.506036	0.505171	0.504278	0.488389	0.300629	0.506984	0.413702	0.504958	0.508425	0.503032	0.506452	0.508634
RVBD_1034c	Rv1034c	-	FALSE	FALSE	FALSE	FALSE	0.503824	0.375669	0.508248	0.181396	0.45049	0.238457	0.497748	0.505451	0.233786	0.376206	0.502879	0.497336	0.466677	0.487669	0.200762	0.330752	0.311273	0.26989	0.500334	0.442114	0.50654	0.505314	0.315646	0.503512	0.329517	0.297464	0.475302	0.499673	0.501311	0.504058	0.506395	0.509834	0.337017	0.382767	0.47849	0.210382	0.415251	0.504779	0.374856	0.506721	0.504914	0.506196	0.5072	0.504347	0.505637	0.507276	0.502585	0.505455	0.506036	0.505171	0.504278	0.312896	0.202267	0.506984	0.470523	0.504958	0.508425	0.503032	0.506452	0.508634
RVBD_1036c	Rv1036c	-	FALSE	FALSE	FALSE	FALSE	0.503824	0.496692	0.508248	0.442483	0.501323	0.416957	0.497748	0.452347	0.483628	0.425917	0.502879	0.272815	0.503291	0.48988	0.16744	0.463265	0.399888	0.480727	0.500334	0.505551	0.50654	0.505314	0.506308	0.444704	0.500858	0.502511	0.505612	0.499673	0.501311	0.504058	0.506395	0.508878	0.506388	0.477555	0.236064	0.493713	0.503954	0.504779	0.505172	0.506721	0.504914	0.506196	0.5072	0.504347	0.505637	0.507276	0.502585	0.505455	0.506036	0.505171	0.504278	0.493465	0.394627	0.506984	0.486687	0.504958	0.508425	0.503104	0.506452	0.508634
RVBD_1037c	esxI	-	FALSE	FALSE	FALSE	FALSE	0.503824	0.496692	0.508248	0.44444	0.504227	0.467347	0.497748	0.253116	0.378697	0.422705	0.502879	0.497571	0.503291	0.491009	0.471857	0.336013	0.217019	0.489956	0.500334	0.505551	0.50654	0.505314	0.406157	0.45853	0.500858	0.486425	0.505612	0.499673	0.501311	0.504058	0.506395	0.508878	0.506388	0.407573	0.469428	0.463076	0.323776	0.504779	0.505172	0.506721	0.504914	0.506196	0.5072	0.504347	0.505637	0.507276	0.502585	0.505455	0.506036	0.505171	0.504278	0.493465	0.484717	0.506984	0.433409	0.504958	0.508425	0.503032	0.506452	0.508634
RVBD_1038c	esxJ	-	FALSE	FALSE	FALSE	FALSE	0.503824	0.496692	0.508248	0.46385	0.443131	0.246247	0.498901	0.299567	0.380418	0.192318	0.502879	0.497336	0.497384	0.49796	0.500073	0.114027	0.321793	0.484132	0.500334	0.505551	0.50654	0.505314	0.477222	0.402873	0.500858	0.505503	0.505612	0.499673	0.492328	0.504058	0.506395	0.508878	0.506388	0.286441	0.303558	0.450619	0.361905	0.504779	0.505172	0.506721	0.504914	0.511283	0.5072	0.504347	0.505637	0.507276	0.477076	0.505455	0.506036	0.505171	0.504278	0.495193	0.0505909	0.507986	0.459807	0.504958	0.508425	0.503032	0.506452	0.508634
RVBD_1039c	PPE15	-	FALSE	FALSE	FALSE	FALSE	0.503824	0.398531	0.508248	0.474529	0.482964	0.490463	0.497748	0.346017	0.485448	0.215518	0.502879	0.497336	0.500604	0.396493	0.253925	0.262529	0.479007	0.499562	0.501483	0.505551	0.50654	0.505314	0.467921	0.431986	0.225886	0.502511	0.505612	0.499673	0.501311	0.504058	0.506395	0.508878	0.506388	0.475667	0.4864	0.218119	0.336537	0.504779	0.505172	0.506721	0.504914	0.506196	0.5072	0.504347	0.505637	0.507276	0.502585	0.505455	0.506036	0.505171	0.504278	0.493465	0.480981	0.506984	0.4775	0.504958	0.508425	0.503032	0.506452	0.508634
RVBD_1040Ac	-	-	FALSE	FALSE	FALSE	FALSE	0.504693	0.496692	0.508248	0.459518	0.501323	0.495035	0.497748	0.39	0.480958	0.443958	0.502879	0.497571	0.497751	0.49796	0.486961	0.455455	0.559576	0.493189	0.500334	0.505551	0.50654	0.505314	0.500035	0.481795	0.500858	0.502511	0.505612	0.499673	0.501311	0.504058	0.506395	0.508878	0.510056	0.461398	0.456578	0.470408	0.484114	0.504779	0.505172	0.506721	0.504914	0.506196	0.5072	0.504347	0.505637	0.507276	0.502585	0.505455	0.506036	0.505171	0.505362	0.493465	0.476297	0.506984	0.53987	0.504958	0.508425	0.503032	0.506452	0.508634
RVBD_1040c	PE8	-	FALSE	FALSE	FALSE	FALSE	0.503824	0.496692	0.508248	0.418721	0.502023	0.495035	0.440582	0.385178	0.370777	0.472547	0.502879	0.497336	0.50279	0.404466	0.272016	0.214095	0.47002	0.494812	0.500334	0.505551	0.50654	0.505314	0.500035	0.481194	0.509659	0.502511	0.505612	0.499673	0.501311	0.504058	0.506395	0.508878	0.506388	0.453991	0.368797	0.498752	0.392658	0.504779	0.505172	0.506721	0.504914	0.506196	0.5072	0.511387	0.505637	0.507276	0.502585	0.505455	0.506036	0.505171	0.504278	0.495193	0.476555	0.506984	0.491764	0.504958	0.508425	0.503032	0.506452	0.508634
RVBD_1043c	Rv1043c	-	FALSE	FALSE	FALSE	FALSE	0.503824	0.496692	0.508248	0.493418	0.501323	0.495035	0.497748	0.462853	0.463125	0.482544	0.502879	0.497336	0.500425	0.508645	0.296965	0.450598	0.357628	0.493189	0.500334	0.505551	0.50654	0.505314	0.497292	0.320449	0.500858	0.445619	0.505612	0.499673	0.501311	0.504058	0.506395	0.509834	0.506388	0.461903	0.464477	0.492305	0.357046	0.504962	0.505172	0.506721	0.504914	0.506196	0.5072	0.504347	0.505637	0.507276	0.502585	0.505455	0.506036	0.505171	0.504278	0.493465	0.500183	0.506984	0.473072	0.504958	0.508425	0.503032	0.506452	0.508634
RVBD_1046c	Rv1046c	-	FALSE	FALSE	FALSE	FALSE	0.503824	0.421315	0.508248	0.128264	0.458469	0.495035	0.498291	0.316197	0.494183	0.471379	0.502879	0.469356	0.377597	0.436599	0.412392	0.416401	0.0539815	0.50466	0.500334	0.505551	0.50654	0.505314	0.500035	0.419027	0.500858	0.502511	0.505612	0.499673	0.501311	0.504058	0.506395	0.508878	0.506388	0.370747	0.367125	0.466477	0.39461	0.504962	0.505172	0.506721	0.504914	0.506196	0.5072	0.504347	0.506824	0.507276	0.502585	0.505455	0.506036	0.505171	0.504278	0.168614	0.41358	0.506984	0.434119	0.504958	0.508425	0.327596	0.506452	0.508634
RVBD_1048c	Rv1048c	-	FALSE	FALSE	FALSE	FALSE	0.508517	0.42694	0.508248	0.493922	0.485806	0.495035	0.445726	0.503436	0.476784	0.359615	0.502879	0.506962	0.364031	0.442067	0.483231	0.300385	0.473967	0.428594	0.500334	0.505551	0.50654	0.505314	0.489581	0.218519	0.500858	0.502511	0.505612	0.499673	0.501311	0.424233	0.506395	0.508878	0.506388	0.209373	0.496899	0.501228	0.457963	0.504779	0.505172	0.506721	0.504914	0.506196	0.5072	0.504347	0.505637	0.507276	0.502585	0.505455	0.506036	0.505171	0.504278	0.495193	0.447809	0.506984	0.448028	0.504958	0.508425	0.503032	0.506452	0.508634
RVBD_1049	Rv1049	-	FALSE	FALSE	FALSE	FALSE	0.503824	0.35452	0.508248	0.489618	0.471011	0.40671	0.497748	0.13258	0.291447	0.356839	0.502879	0.497336	0.498318	0.49796	0.153358	0.45483	0.391944	0.484132	0.500334	0.505551	0.50654	0.505314	0.203177	0.162915	0.500858	0.502511	0.505612	0.499673	0.501311	0.504058	0.506395	0.508878	0.506388	0.383876	0.423131	0.489842	0.492996	0.504779	0.505172	0.506721	0.504914	0.506196	0.5072	0.504347	0.505637	0.507276	0.393273	0.505455	0.506036	0.505171	0.504278	0.385183	0.244545	0.506984	0.352853	0.504958	0.508425	0.503032	0.506452	0.508634
RVBD_1050	Rv1050	-	F	F	F	F	0.503824	0.496692	0.508248	0.367985	0.16385	0.495035	0.49455	0.377197	0.465871	0.414499	0.502879	0.497336	0.487096	0.466632	0.47305	0.470277	0.491779	0.430612	0.500334	0.505551	0.50654	0.500834	0.487753	0.398947	0.500858	0.502511	0.505612	0.499673	0.501311	0.50042	0.506395	0.508878	0.506388	0.460887	0.255348	0.390326	0.00799246	0.504779	0.505172	0.506721	0.504914	0.506196	0.5072	0.504347	0.505637	0.507276	0.502585	0.523644	0.506036	0.505171	0.504278	0.48063	0.445598	0.506984	0.470842	0.504958	0.508425	0.503032	0.506452	0.508634
RVBD_1051Ac	-	-	FALSE	FALSE	FALSE	FALSE	0.503824	0.497989	0.508248	0.407287	0.42242	0.489947	0.497748	0.488239	0.493392	0.416926	0.502879	0.497336	0.496732	0.488164	0.449136	0.321291	0.401098	0.483671	0.500334	0.505551	0.50654	0.505314	0.500035	0.494485	0.500858	0.502511	0.505612	0.499673	0.501311	0.4893	0.506395	0.508878	0.506388	0.485748	0.405676	0.42462	0.416167	0.504779	0.505172	0.506721	0.504914	0.506196	0.5072	0.504347	0.505637	0.507276	0.502585	0.505455	0.510264	0.505171	0.504278	0.493465	0.318	0.506984	0.434119	0.504958	0.508425	0.503032	0.506452	0.508634
RVBD_1052	Rv1052	-	FALSE	FALSE	FALSE	FALSE	0.503824	0.496692	0.508248	0.45893	0.501323	0.489947	0.451485	0.452053	0.402771	0.458024	0.502879	0.497336	0.504402	0.488138	0.423093	0.474039	0.507492	0.494812	0.500334	0.505551	0.50654	0.505314	0.488151	0.448206	0.500858	0.50748	0.505612	0.499673	0.501311	0.504058	0.506395	0.508878	0.506388	0.40599	0.492456	0.492845	0.493219	0.504779	0.505172	0.506721	0.504914	0.506196	0.5072	0.504347	0.505637	0.507276	0.502585	0.505455	0.506036	0.505171	0.504278	0.47884	0.450033	0.506984	0.475255	0.504958	0.508425	0.503032	0.506452	0.508634
RVBD_1053A	-	-	FALSE	FALSE	FALSE	FALSE	NA	NA	NA	NA	NA	NA	NA	NA	0.479253	NA	0.502879	0.497336	NA	NA	NA	NA	NA	NA	NA	NA	NA	NA	NA	NA	NA	NA	NA	NA	NA	NA	NA	NA	NA	NA	NA	NA	NA	NA	NA	NA	NA	NA	NA	NA	NA	NA	NA	NA	NA	NA	NA	NA	NA	NA	NA	NA	NA	NA	NA	NA
RVBD_1053c	Rv1053c	-	F	F	F	F	0.503824	0.496692	0.508248	0.464976	0.493982	0.485946	0.498901	0.392679	0.472536	0.466329	0.502879	0.497336	0.500425	0.49796	0.259605	0.0405758	0.475224	0.493189	0.500334	0.505551	0.50654	0.505314	0.285935	0.45169	0.500858	0.502511	0.505612	0.407114	0.501311	0.504058	0.506395	0.508878	0.506388	0.260092	0.433117	0.466107	0.423561	0.253654	0.505172	0.506721	0.504914	0.506196	0.510657	0.504347	0.505637	0.507276	0.502585	0.505455	0.506036	0.505171	0.504278	0.493465	0.459513	0.506984	0.46872	0.504958	0.508425	0.499869	0.506452	0.508634
RVBD_1054	Rv1054	-	FALSE	FALSE	FALSE	FALSE	0.503824	0.496692	0.508248	0.485926	0.501323	0.371945	0.499461	0.414307	0.448683	0.440957	0.502879	0.497646	0.481763	0.495864	0.32092	0.40354	0.493553	0.4974	0.500334	0.505551	0.50654	0.505314	0.500754	0.423038	0.500858	0.502511	0.505612	0.499673	0.501311	0.51413	0.506395	0.517099	0.506388	0.445102	0.470676	0.46103	0.482764	0.504779	0.505172	0.506721	0.504914	0.506196	0.5072	0.504347	0.505637	0.507276	0.502585	0.516612	0.506036	0.505171	0.504278	0.493438	0.354815	0.506984	0.474163	0.504958	0.508425	0.503032	0.506452	0.508634
RVBD_1056	Rv1056	-	FALSE	FALSE	FALSE	FALSE	0.503824	0.496692	0.508248	0.50572	0.471011	0.495035	0.497748	0.364541	0.355559	0.473864	0.502879	0.497336	0.502198	0.498388	0.39228	0.400388	0.279475	0.484132	0.500334	0.505551	0.50654	0.505314	0.497292	0.379124	0.500858	0.502511	0.505612	0.499673	0.504012	0.241601	0.506395	0.508878	0.506388	0.400991	0.405434	0.499883	0.197978	0.504779	0.505172	0.506721	0.504914	0.506196	0.5072	0.504347	0.505637	0.507276	0.502585	0.505455	0.506036	0.505171	0.504278	0.496633	0.33575	0.506984	0.448206	0.504958	0.508425	0.503032	0.506452	0.508634
RVBD_1057	Rv1057	-	FALSE	FALSE	FALSE	FALSE	0.503824	0.496692	0.508248	0.45893	0.501323	0.495035	0.473624	0.486568	0.455561	0.467694	0.502879	0.497571	0.447377	0.498056	0.467381	0.419492	0.483884	0.493837	0.500334	0.505551	0.50654	0.505314	0.488028	0.412207	0.500858	0.502511	0.505612	0.499673	0.501311	0.504058	0.506395	0.508878	0.506388	0.494969	0.484525	0.492219	0.468311	0.504779	0.505172	0.506721	0.504914	0.506196	0.5072	0.506623	0.505637	0.507276	0.502585	0.505455	0.506036	0.505171	0.504278	0.46322	0.426834	0.506984	0.370612	0.504958	0.508425	0.503032	0.506452	0.508634
RVBD_1060	Rv1060	-	FALSE	FALSE	FALSE	FALSE	0.506754	0.496692	0.508248	0.45893	0.490588	0.47889	0.497748	0.0910686	0.422781	0.390983	0.502879	0.330143	0.449558	0.254894	0.214329	0.0864674	0.485994	0.471697	0.500334	0.505551	0.50654	0.505314	0.500035	0.431112	0.500858	0.502511	0.505612	0.499673	0.501311	0.504058	0.506395	0.508878	0.506388	0.444507	0.371783	0.396649	0.45989	0.504779	0.500029	0.506721	0.446944	0.376367	0.5072	0.504347	0.505637	0.507276	0.502585	0.505455	0.506036	0.505171	0.504278	0.492247	0.198885	0.506984	0.485275	0.504958	0.508425	0.503032	0.506452	0.508634
RVBD_1061	Rv1061	-	FALSE	FALSE	FALSE	FALSE	0.503824	0.472865	0.508248	0.46385	0.501323	0.495035	0.497748	0.384343	0.479253	0.427246	0.502879	0.497336	0.497384	0.479371	0.484192	0.216204	0.383354	0.484132	0.500334	0.505551	0.50654	0.505314	0.5043	0.472986	0.500858	0.502511	0.505612	0.499673	0.501311	0.504058	0.506395	0.508878	0.506388	0.302883	0.442573	0.469768	0.313015	0.504779	0.505172	0.506721	0.504914	0.506196	0.5072	0.504347	0.505637	0.507276	0.502585	0.505455	0.506036	0.505171	0.504278	0.488079	0.172351	0.506984	0.35965	0.504958	0.508425	0.503032	0.506452	0.508634
RVBD_1062	Rv1062	-	FALSE	FALSE	FALSE	FALSE	0.503824	0.35905	0.508248	0.461833	0.453274	0.470978	0.50064	0.306126	0.487197	0.417435	0.502879	0.497336	0.298951	0.175477	0.492834	0.107307	0.424795	0.489956	0.500334	0.505551	0.50654	0.505314	0.347704	0.47088	0.500858	0.502511	0.505612	0.499673	0.501311	0.504058	0.506395	0.508878	0.506388	0.453991	0.429927	0.123147	0.390387	0.504779	0.505172	0.506721	0.504914	0.506196	0.5072	0.504347	0.505637	0.508976	0.502585	0.505455	0.506036	0.505171	0.504278	0.493465	0.347216	0.506984	0.428352	0.504958	0.508425	0.123101	0.506452	0.508634
RVBD_1063c	Rv1063c	-	FALSE	FALSE	FALSE	FALSE	0.470726	0.400585	0.508248	0.221294	0.291716	0.495035	0.491845	0.382659	0.489542	0.482001	0.502879	0.188818	0.449558	0.49796	0.495547	0.182242	0.47002	0.205973	0.500334	0.505551	0.50654	0.505314	0.339076	0.470222	0.500858	0.349758	0.505612	0.499673	0.501311	0.504058	0.506395	0.509834	0.506388	0.494969	0.454023	0.479153	0.422767	0.504779	0.505172	0.506721	0.504914	0.506196	0.5072	0.504347	0.505637	0.507276	0.502585	0.505455	0.506036	0.505171	0.504278	0.47884	0.42979	0.506984	0.421302	0.504958	0.508425	0.503032	0.506452	0.508634
RVBD_1064c	lpqV	-	TRUE	FALSE	FALSE	FALSE	0.191233	0.496692	0.508248	0.478079	0.418945	0.495035	0.497748	0.420027	0.0198688	0.440554	0.502879	0.497336	0.497751	0.462029	0.105791	0.277653	0.477754	0.500159	0.500334	0.505551	0.50654	0.505314	0.464818	0.403408	0.500858	0.502511	0.505612	0.499673	0.501311	0.504058	0.506395	0.508878	0.506388	0.435716	0.405434	0.0353111	0.419673	0.504779	0.505172	0.506721	0.504914	0.506196	0.5072	0.504347	0.505637	0.507276	0.502585	0.505455	0.506036	0.505171	0.504278	0.495193	0.284137	0.506984	0.485275	0.504958	0.508425	0.505144	0.506452	0.508634
RVBD_1067c	PE_PGRS19	-	FALSE	FALSE	FALSE	FALSE	0.503824	0.500956	0.508248	0.452073	0.497032	0.268592	0.437188	0.322145	0.449908	0.357142	0.502879	0.497336	0.371165	0.124125	0.414294	0.453516	0.342783	0.441685	0.141997	0.505551	0.50654	0.505314	0.445092	0.50108	0.500858	0.502511	0.505612	0.499673	0.501311	0.504058	0.506395	0.508878	0.506388	0.392474	0.224043	0.299302	0.431868	0.504779	0.471152	0.506721	0.504914	0.319932	0.5072	0.504347	0.505637	0.507276	0.502585	0.505455	0.506036	0.505171	0.504278	0.402044	0.370339	0.496674	0.446107	0.504958	0.508425	0.503032	0.506452	0.508634
RVBD_1068c	PE_PGRS20	-	FALSE	FALSE	FALSE	FALSE	0.504693	0.496692	0.508248	0.321368	0.50558	0.495035	0.497748	0.357228	0.317097	0.427979	0.502879	0.497336	0.417353	0.49796	0.410202	0.443912	0.357628	0.493837	0.500334	0.505551	0.50654	0.505314	0.500754	0.311876	0.501488	0.502511	0.505612	0.499673	0.501311	0.504058	0.506395	0.508878	0.506388	0.445145	0.492456	0.368147	0.358037	0.504779	0.505172	0.512001	0.504914	0.506196	0.5072	0.504347	0.505637	0.507276	0.502585	0.505455	0.506036	0.505171	0.504278	0.485695	0.485217	0.506984	0.377423	0.504958	0.508425	0.507114	0.506452	0.508634
RVBD_1074c	fadA3	-	FALSE	FALSE	FALSE	FALSE	0.503824	0.496692	0.508248	0.509163	0.501323	0.489947	0.497748	0.4532	0.488749	0.48412	0.502879	0.497571	0.481763	0.480379	0.463256	0.456465	0.273708	0.417186	0.500334	0.505551	0.50654	0.505314	0.500035	0.408404	0.500858	0.502511	0.505612	0.499673	0.502264	0.50484	0.506395	0.508878	0.506388	0.461903	0.47849	0.493441	0.448388	0.504779	0.505172	0.506721	0.504914	0.506196	0.5072	0.504347	0.505637	0.507276	0.509799	0.505455	0.506036	0.505171	0.504278	0.487912	0.463407	0.506984	0.4536	0.504958	0.508425	0.503032	0.506452	0.508634
RVBD_1076	lipU	-	FALSE	FALSE	FALSE	FALSE	0.503824	0.496692	0.508248	0.307772	0.493982	0.495035	0.377528	0.495992	0.46768	0.336129	0.502879	0.497336	0.377597	0.39943	0.359089	0.50971	0.325169	0.493189	0.500334	0.505551	0.50654	0.505314	0.500035	0.419027	0.500858	0.502511	0.508835	0.499673	0.501311	0.468239	0.506395	0.508878	0.506388	0.261325	0.484969	0.495827	0.468304	0.504779	0.505172	0.506721	0.504914	0.506196	0.5072	0.504347	0.505637	0.507276	0.502585	0.505455	0.506036	0.505171	0.504278	0.381607	0.0653293	0.506984	0.40696	0.504958	0.508425	0.503032	0.506452	0.508634
RVBD_1077	cbs	-	FALSE	FALSE	FALSE	FALSE	0.503824	0.496692	0.508248	0.453492	0.501323	0.490463	0.497748	0.42576	0.475646	0.463807	0.502879	0.497336	0.469863	0.49796	0.388162	0.310311	0.446395	0.494812	0.500334	0.505551	0.50654	0.505314	0.500035	0.420327	0.500858	0.502511	0.505704	0.499673	0.501311	0.504058	0.506395	0.508878	0.506388	0.445145	0.491669	0.493441	0.444585	0.504779	0.505172	0.506721	0.504914	0.506196	0.5072	0.506623	0.506145	0.507276	0.502585	0.505455	0.506036	0.505171	0.504278	0.498837	0.435322	0.506984	0.399425	0.504958	0.508425	0.503032	0.506452	0.508634
RVBD_1079	metB	-	FALSE	FALSE	FALSE	FALSE	0.497541	0.513325	0.508248	0.401198	0.502023	0.168606	0.497748	0.172524	0.494407	0.337757	0.502879	0.497336	0.498047	0.49796	0.393258	0.504228	0.42533	0.493837	0.500334	0.505551	0.50654	0.505314	0.500035	0.431986	0.500858	0.502511	0.505612	0.499673	0.501311	0.504058	0.506395	0.508878	0.506388	0.358182	0.491444	0.486178	0.47482	0.504779	0.505172	0.506721	0.504914	0.506196	0.5072	0.504347	0.505637	0.507276	0.502585	0.505455	0.506036	0.505171	0.504278	0.459334	0.106507	0.506984	0.351027	0.504958	0.508425	0.503032	0.506452	0.508634
RVBD_1083	Rv1083	-	FALSE	FALSE	FALSE	FALSE	0.503824	0.496692	0.508248	0.294937	0.498574	0.399047	0.408813	0.303985	0.326876	0.431007	0.502879	0.497336	0.364364	0.360093	0.301247	0.413615	0.292701	0.384388	0.500334	0.505551	0.306428	0.505314	0.499778	0.440559	0.500858	0.406979	0.505612	0.499673	0.501311	0.558177	0.506395	0.570218	0.506388	0.445145	0.339436	0.169141	0.284535	0.301142	0.505172	0.506721	0.504914	0.506196	0.5072	0.504347	0.4265	0.507276	0.426856	0.505455	0.506036	0.505171	0.481484	0.386363	0.312633	0.506984	0.312009	0.504958	0.508425	0.504048	0.506452	0.508634
RVBD_1085c	Rv1085c	-	F	F	F	F	0.503824	0.302404	0.385596	0.306537	0.106359	0.489947	0.0769745	0.474901	0.134128	0.215518	0.502879	0.254742	0.443977	0.202961	0.359089	0.240606	0.487607	0.191504	0.500334	0.505551	0.50654	0.33432	0.194985	0.408441	0.500858	0.405817	0.505612	0.499673	0.466752	0.504058	0.454929	0.508878	0.506388	0.375691	0.0430664	0.447637	0.490055	0.504779	0.377163	0.506721	0.504914	0.506196	0.5072	0.353512	0.505637	0.507276	0.502585	0.263084	0.506036	0.378345	0.504278	0.156009	0.481539	0.371628	0.364379	0.504958	0.508425	0.503032	0.506452	0.508634
RVBD_1087	PE_PGRS21	-	FALSE	FALSE	FALSE	FALSE	0.503824	0.442179	0.508248	0.464399	0.501323	0.495035	0.50064	0.388697	0.489542	0.491201	0.502879	0.497571	0.483134	0.469489	0.24929	0.385243	0.240358	0.493189	0.417749	0.505551	0.50654	0.505314	0.383936	0.421764	0.458097	0.506474	0.505612	0.499673	0.501311	0.504058	0.506395	0.508878	0.506388	0.231964	0.321889	0.210382	0.299148	0.504779	0.505172	0.506721	0.504914	0.506196	0.5072	0.504347	0.505637	0.507276	0.502585	0.505455	0.506036	0.505171	0.504278	0.349714	0.365044	0.506984	0.255133	0.504958	0.508425	0.503032	0.506452	0.508634
RVBD_1088	PE9	-	FALSE	FALSE	FALSE	FALSE	0.503824	0.477327	0.508248	0.321107	0.501323	0.495035	0.406033	0.420027	0.426189	0.261898	0.502879	0.497336	0.497751	0.49796	0.468119	0.353341	0.48032	0.493189	0.500334	0.505551	0.50654	0.505314	0.411928	0.442482	0.500858	0.502511	0.505612	0.499673	0.501311	0.504058	0.506395	0.290469	0.506388	0.361245	0.494237	0.193575	0.32505	0.504779	0.505172	0.506721	0.504914	0.506196	0.5072	0.504347	0.505637	0.507276	0.504403	0.505455	0.506036	0.505171	0.504278	0.441809	0.484196	0.506984	0.390001	0.504958	0.508425	0.503032	0.506452	0.508634
RVBD_1089	PE10	-	FALSE	FALSE	FALSE	FALSE	0.522264	0.496692	0.526195	0.16689	0.501323	0.495035	0.497748	0.230431	0.45718	0.460139	0.502879	0.497571	0.441087	0.453663	0.490937	0.247252	0.444022	0.480111	0.497535	0.505551	0.50654	0.505314	0.500035	0.472986	0.500858	0.535205	0.505612	0.475521	0.501311	0.504058	0.506395	0.508878	0.506388	0.474923	0.474842	0.492845	0.432271	0.504779	0.505172	0.506721	0.504914	0.506196	0.5072	0.504347	0.505637	0.507276	0.502585	0.505455	0.506036	0.507655	0.508116	0.493465	0.487274	0.506984	0.398799	0.504958	0.508425	0.513088	0.506452	0.508634
RVBD_1091	PE_PGRS22	-	FALSE	FALSE	FALSE	FALSE	0.503824	0.496692	0.508248	0.45893	0.501323	0.495035	0.498901	0.0710512	0.432467	0.502531	0.502879	0.497336	0.498386	0.164024	0.312671	0.128704	0.491779	0.449159	0.389554	0.515796	0.50654	0.505314	0.468087	0.434775	0.500858	0.502511	0.505612	0.414899	0.501311	0.335905	0.490445	0.508878	0.506388	0.222846	0.451403	0.250116	0.410369	0.504779	0.505172	0.506721	0.504914	0.506196	0.5072	0.504347	0.505637	0.507276	0.502585	0.505455	0.506036	0.505171	0.505362	0.315859	0.35689	0.506984	0.423175	0.504958	0.508425	0.347257	0.506452	0.508634
RVBD_1095	phoH2	-	F	F	F	F	0.503824	0.496692	0.508248	0.305586	0.502768	0.495035	0.497748	0.48662	0.2876	0.431007	0.502879	0.497336	0.495696	0.49796	0.207022	0.0169707	0.100459	0.480727	0.500334	0.505551	0.50654	0.505314	0.496992	0.398947	0.500858	0.502511	0.505612	0.500624	0.424453	0.200043	0.506395	0.508878	0.506388	0.427517	0.47849	0.413796	0.303969	0.504779	0.505172	0.506721	0.504914	0.506196	0.5072	0.504347	0.505637	0.507276	0.502585	0.505455	0.506036	0.505171	0.504278	0.466616	0.485217	0.511549	0.145584	0.504958	0.508425	0.36937	0.507852	0.508634
RVBD_1097c	Rv1097c	-	F	F	F	F	0.450812	0.496692	0.512357	0.493829	0.50142	0.293928	0.497748	0.475816	0.491106	0.00276261	0.502879	0.497336	0.490758	0.478104	0.297318	0.237467	0.220555	0.328913	0.500334	0.505551	0.50654	0.505314	0.477222	0.486977	0.500858	0.502511	0.505612	0.499673	0.501311	0.44193	0.506395	0.508878	0.506388	0.28676	0.382703	0.490561	0.374722	0.504779	0.505172	0.506721	0.504914	0.506196	0.5072	0.504347	0.505637	0.507276	0.502585	0.505455	0.506036	0.505171	0.504278	0.498397	0.416121	0.506984	0.328671	0.504958	0.508425	0.503032	0.506452	0.508634
RVBD_1101c	Rv1101c	-	FALSE	FALSE	FALSE	FALSE	0.503824	0.496692	0.508248	0.294937	0.507002	0.495035	0.497748	0.44271	0.463125	0.123246	0.502879	0.497571	0.492163	0.439995	0.231334	0.476849	0.501571	0.480727	0.500334	0.505551	0.50654	0.505314	0.326521	0.431986	0.500858	0.502511	0.505612	0.499673	0.501311	0.504058	0.506395	0.508878	0.506388	0.445102	0.348477	0.430627	0.323776	0.504779	0.505172	0.506721	0.504914	0.506196	0.5072	0.504347	0.505637	0.507276	0.502585	0.505455	0.506036	0.505171	0.504278	0.462408	0.397999	0.506984	0.486486	0.504958	0.508425	0.503032	0.506452	0.508634
RVBD_1102c	mazF3	-	FALSE	FALSE	FALSE	FALSE	0.503824	0.436372	0.508248	0.479738	0.501323	0.489947	0.499004	0.474219	0.476916	0.382576	0.502879	0.497571	0.474723	0.373103	0.401265	0.473978	0.496026	0.507299	0.500334	0.505551	0.50654	0.505314	0.497292	0.477149	0.500858	0.502511	0.505612	0.499673	0.501311	0.504058	0.506395	0.508878	0.506388	0.293089	0.492456	0.251407	0.4831	0.504779	0.505172	0.506721	0.504914	0.506196	0.5072	0.504347	0.505637	0.507276	0.502585	0.505455	0.506036	0.505171	0.504278	0.493465	0.440295	0.506984	0.429856	0.504958	0.508425	0.503032	0.506452	0.508634
RVBD_1103c	mazE3	-	FALSE	FALSE	FALSE	FALSE	0.503824	0.497864	0.508248	0.393848	0.371333	0.491158	0.497748	0.467222	0.422093	0.413425	0.502879	0.476382	0.455294	0.49796	0.409233	0.424508	0.358269	0.480727	0.500334	0.505551	0.50654	0.505314	0.500035	0.482718	0.500858	0.502511	0.505612	0.499673	0.501311	0.504058	0.506395	0.511873	0.506388	0.501571	0.440306	0.42462	0.389585	0.504779	0.505172	0.506721	0.504914	0.506196	0.5072	0.504347	0.505637	0.507276	0.502585	0.505455	0.506036	0.505171	0.504278	0.497631	0.458057	0.506984	0.443343	0.504958	0.508425	0.503032	0.506452	0.508634
RVBD_1104	Rv1104	-	FALSE	FALSE	FALSE	FALSE	0.503824	0.498837	0.508248	0.442065	0.50142	0.495035	0.483705	0.486568	0.487197	0.437276	0.502879	0.497336	0.496732	0.500767	0.386403	0.413086	0.487232	0.434721	0.500334	0.505551	0.50654	0.505314	0.500035	0.49259	0.500858	0.502511	0.505612	0.499673	0.501311	0.504058	0.506395	0.508878	0.506388	0.480481	0.445528	0.476243	0.501357	0.504779	0.505172	0.506721	0.504914	0.506196	0.5072	0.504347	0.505637	0.507276	0.502585	0.505455	0.506036	0.505171	0.504278	0.496376	0.341727	0.506984	0.486763	0.504958	0.508425	0.503032	0.506452	0.508634
RVBD_1108c	xseA	-	F	F	F	F	0.503824	0.149922	0.508248	0.506932	0.507085	0.371945	0.38853	0.012871	0.466378	0.479662	0.502879	0.497336	0.481763	0.507005	0.376209	0.358678	0.35631	0.486306	0.376871	0.505551	0.51169	0.505314	0.503113	0.442658	0.500858	0.502511	0.505612	0.499673	0.501311	0.416797	0.506395	0.508878	0.506388	0.48253	0.212913	0.458101	0.370057	0.504779	0.505172	0.506721	0.504914	0.506196	0.5072	0.504347	0.505637	0.507276	0.502585	0.505455	0.506036	0.505171	0.504278	0.487912	0.46231	0.506984	0.421302	0.504958	0.508425	0.503032	0.506452	0.508634
RVBD_1114	vapC32	-	F	F	F	F	0.503824	0.496692	0.508248	0.224704	0.464144	0.485946	0.47164	0.261271	0.487197	0.229264	0.502879	0.407722	0.454346	0.294703	0.307002	0.380048	0.343502	0.493189	0.500334	0.505551	0.50654	0.505314	0.323942	0.419027	0.12748	0.502511	0.505612	0.499673	0.501311	0.386423	0.506395	0.508878	0.506388	0.288389	0.484969	0.430086	0.494449	0.504779	0.505172	0.506721	0.504914	0.506196	0.5072	0.504347	0.505637	0.507276	0.502585	0.302477	0.506036	0.505171	0.504278	0.226838	0.0287953	0.506984	0.463864	0.504958	0.508425	0.503032	0.506452	0.508634
RVBD_1115	Rv1115	-	FALSE	FALSE	FALSE	FALSE	0.503824	0.496692	0.508248	0.431042	0.502176	0.495035	0.474174	0.488239	0.482551	0.484276	0.502879	0.497336	0.474742	0.49796	0.470684	0.269521	0.312507	0.449159	0.500334	0.505551	0.50654	0.505314	0.488151	0.439826	0.500858	0.503975	0.505612	0.499673	0.501311	0.504058	0.506395	0.508878	0.510158	0.418886	0.494119	0.458925	0.506293	0.504779	0.505172	0.506721	0.504914	0.506196	0.5072	0.504347	0.505637	0.507276	0.505023	0.505455	0.506036	0.505171	0.505362	0.495193	0.502244	0.506984	0.454011	0.504958	0.508425	0.503032	0.506452	0.508634
RVBD_1116	Rv1116	-	FALSE	FALSE	FALSE	FALSE	0.503824	0.390337	0.508248	0.0946516	0.407495	0.128949	0.499004	0.244918	0.109407	0.28762	0.502879	0.497336	0.483134	0.363556	0.418228	0.321085	0.254092	0.14282	0.500334	0.49172	0.50654	0.505314	0.153114	0.490853	0.500858	0.143785	0.505612	0.444518	0.501311	0.426055	0.506395	0.508878	0.506388	0.375691	0.120745	0.462148	0.0916675	0.504779	0.505172	0.361383	0.504914	0.506196	0.5072	0.504347	0.505637	0.507276	0.502585	0.505455	0.506036	0.505171	0.154972	0.143155	0.433108	0.504012	0.11325	0.504958	0.508425	0.302048	0.506452	0.415524
RVBD_1116A	Rv1116A	-	FALSE	FALSE	FALSE	FALSE	0.503824	0.496692	0.508248	0.386625	0.502023	0.495035	0.500983	0.3867	0.484367	0.482594	0.502879	0.500171	0.500741	0.49796	0.482308	0.46112	0.470833	0.502375	0.506988	0.505551	0.50654	0.505314	0.500035	0.456905	0.500858	0.502511	0.505612	0.499673	0.501311	0.504058	0.506395	0.508878	0.506388	0.493273	0.461318	0.465934	0.40324	0.504779	0.505172	0.506721	0.504914	0.506196	0.5072	0.504347	0.505637	0.507276	0.502585	0.505455	0.506036	0.505171	0.504278	0.510019	0.480611	0.507905	0.509041	0.504958	0.508425	0.503032	0.506452	0.508634
RVBD_1117	Rv1117	-	FALSE	FALSE	FALSE	FALSE	0.503824	0.374697	0.441518	0.462515	0.499518	0.489947	0.38853	0.200104	0.364212	0.315849	0.502879	0.497336	0.199097	0.346205	0.360318	0.0912979	0.357503	0.493189	0.231977	0.505551	0.50654	0.505314	0.500035	0.404974	0.384019	0.502511	0.505612	0.494634	0.443096	0.504058	0.506395	0.508878	0.506388	0.460887	0.371783	0.397356	0.121349	0.504779	0.429492	0.304494	0.281141	0.506196	0.5072	0.328461	0.505637	0.272132	0.502585	0.505455	0.175108	0.33019	0.320329	0.484491	0.165832	0.507977	0.485275	0.504958	0.508425	0.193167	0.506452	0.382524
RVBD_1118c	Rv1118c	-	FALSE	FALSE	FALSE	FALSE	0.503824	0.495313	0.508248	0.149398	0.501323	0.495035	0.362631	0.251009	0.389965	0.339409	0.502879	0.497336	0.443159	0.49796	0.347729	0.440238	0.0731136	0.498646	0.500334	0.505551	0.50654	0.505314	0.500035	0.440559	0.500858	0.502511	0.505612	0.499673	0.501311	0.505417	0.506395	0.508878	0.506388	0.445145	0.28554	0.452396	0.118765	0.504779	0.505172	0.506721	0.504914	0.506196	0.5072	0.504347	0.505637	0.507276	0.502585	0.505455	0.506036	0.505171	0.504278	0.388839	0.400283	0.506984	0.463933	0.504958	0.508425	0.503032	0.506452	0.508634
RVBD_1121	zwf1	-	FALSE	FALSE	FALSE	FALSE	0.503824	0.496692	0.508248	0.446208	0.365341	0.495035	0.293214	0.357228	0.406059	0.508605	0.502879	0.497336	0.495696	0.314482	0.301949	0.358609	0.469552	0.461011	0.500334	0.505551	0.50654	0.505314	0.471196	0.333759	0.500858	0.502511	0.505612	0.499673	0.501311	0.504058	0.506395	0.508878	0.506388	0.340452	0.454833	0.449072	0.422767	0.504779	0.505172	0.506721	0.504914	0.506196	0.5072	0.504347	0.505637	0.507276	0.502585	0.505455	0.506036	0.505171	0.504278	0.493465	0.468957	0.506984	0.295871	0.504958	0.508425	0.503032	0.506452	0.508634
RVBD_1125	Rv1125	-	TRUE	FALSE	FALSE	FALSE	0.503824	0.496692	0.508248	0.461121	0.501323	0.495035	0.498291	0.469796	0.369696	0.00500315	0.502879	0.497336	0.454346	0.49796	0.478923	0.24322	0.0437517	0.448005	0.500334	0.505551	0.50654	0.505314	0.511751	0.263431	0.469058	0.502511	0.505612	0.499673	0.501311	0.504058	0.506395	0.508878	0.506388	0.0360165	0.15569	0.496032	0.45912	0.504779	0.505172	0.506721	0.504914	0.506196	0.5072	0.513834	0.505637	0.510957	0.502585	0.505455	0.506036	0.505171	0.504278	0.488729	0.275788	0.506984	0.475974	0.504958	0.508425	0.356852	0.506452	0.508634
RVBD_1129c	Rv1129c	-	F	F	F	F	0.503824	0.496692	0.508248	0.331885	0.502023	0.499116	0.444311	0.368685	0.474504	0.47904	0.502879	0.469356	0.441087	0.500887	0.359089	0.411985	0.136374	0.477509	0.2832	0.505551	0.50654	0.505314	0.516381	0.453742	0.500858	0.502511	0.505612	0.499673	0.0622052	0.504058	0.221658	0.373908	0.128719	0.375691	0.417599	0.354012	0.40324	0.504779	0.505172	0.159397	0.50828	0.269657	0.5072	0.216288	0.505637	0.507276	0.502585	0.505455	0.506036	0.346449	0.385481	0.123197	0.0519808	0.294181	0.0306797	0.137194	0.508425	0.503032	0.290727	0.508634
RVBD_1132	Rv1132	-	F	F	F	F	0.383932	0.501408	0.508248	0.267015	0.490588	0.495035	0.489497	0.298146	0.436922	0.371437	0.502879	0.497336	0.471411	0.49796	0.417148	0.0820471	0.0408857	0.463747	0.500334	0.505551	0.50654	0.505314	0.383311	0.106227	0.500858	0.502511	0.505612	0.499673	0.501311	0.504058	0.506395	0.508878	0.506388	0.400286	0.448319	0.368147	0.495968	0.504779	0.505172	0.506721	0.504914	0.506196	0.5072	0.504347	0.505637	0.507276	0.502585	0.505455	0.506036	0.505171	0.504278	0.488389	0.115037	0.506984	0.0736653	0.504958	0.508425	0.503032	0.506452	0.508634
RVBD_1135A	Rv1135A	-	FALSE	FALSE	FALSE	FALSE	0.503824	0.370098	0.508248	0.461361	0.50142	0.495035	0.49854	0.354131	0.465321	0.357772	0.502879	0.497336	0.497751	0.498056	0.356363	0.0744239	0.462631	0.480727	0.500334	0.470137	0.50654	0.505314	0.488151	0.460216	0.500858	0.456868	0.505612	0.377116	0.501311	0.504058	0.506395	0.508878	0.506388	0.427817	0.423131	0.493713	0.494857	0.504779	0.505172	0.506721	0.504914	0.506196	0.5072	0.504347	0.505637	0.507276	0.502585	0.505455	0.506036	0.505171	0.504278	0.488597	0.0990228	0.506984	0.404261	0.504958	0.508425	0.458376	0.506452	0.508634
RVBD_1135c	PPE16	-	FALSE	FALSE	FALSE	FALSE	0.503824	0.496692	0.508248	0.376508	0.493982	0.489947	0.497748	0.410221	0.394799	0.431411	0.502879	0.497336	0.490557	0.480379	0.337089	0.457888	0.33368	0.494812	0.500334	0.505551	0.50654	0.505314	0.500035	0.472986	0.501488	0.508012	0.505612	0.499673	0.501311	0.504058	0.506395	0.508878	0.506388	0.445145	0.453813	0.360738	0.237757	0.504779	0.505172	0.506721	0.504914	0.506196	0.5072	0.504347	0.505637	0.507276	0.502585	0.505455	0.516521	0.505171	0.504278	0.500002	0.0775397	0.506984	0.428352	0.504958	0.508425	0.503032	0.506452	0.508634
RVBD_1138c	Rv1138c	-	FALSE	FALSE	FALSE	FALSE	0.503824	0.496692	0.508248	0.479373	0.501323	0.467347	0.497748	0.313132	0.481532	0.493562	0.502879	0.497336	0.483134	0.485487	0.450538	0.45483	0.435158	0.424197	0.500334	0.505551	0.50654	0.505314	0.500341	0.419027	0.500858	0.502511	0.505612	0.499673	0.501311	0.504058	0.506395	0.509834	0.506388	0.383992	0.448319	0.452396	0.415481	0.504779	0.505172	0.506721	0.504914	0.506196	0.5072	0.504347	0.505637	0.507276	0.502585	0.505455	0.506036	0.505171	0.504278	0.488389	0.42078	0.506984	0.369382	0.504958	0.508425	0.503032	0.506452	0.508634
RVBD_1139Ac	-	-	FALSE	FALSE	FALSE	FALSE	0.38172	0.496692	0.508248	0.412136	0.486091	0.495035	0.49455	0.471771	0.480958	0.303594	0.502879	0.497336	0.432058	0.49796	0.388834	0.145477	0.496532	0.494812	0.500334	0.505551	0.50654	0.505314	0.467921	0.497279	0.500858	0.502511	0.505612	0.499673	0.501311	0.504058	0.506395	0.508878	0.506388	0.475667	0.492456	0.467162	0.390387	0.504779	0.505172	0.506721	0.504914	0.506196	0.5072	0.504347	0.505637	0.507276	0.502585	0.505455	0.506036	0.505171	0.504278	0.45022	0.484196	0.499233	0.508355	0.504958	0.508425	0.503032	0.506452	0.508634
RVBD_1139c	Rv1139c	-	FALSE	FALSE	FALSE	FALSE	0.504693	0.454252	0.508248	0.464399	0.167042	0.487469	0.464051	0.390443	0.372939	0.471235	0.502879	0.474145	0.497384	0.480379	0.239211	0.426359	0.482009	0.49344	0.500334	0.508755	0.50654	0.505314	0.500035	0.474888	0.500858	0.502511	0.505612	0.499673	0.501311	0.504058	0.506395	0.508878	0.506388	0.461398	0.491444	0.496032	0.45912	0.511741	0.505172	0.506721	0.504914	0.506196	0.518007	0.504347	0.505637	0.507276	0.502585	0.505455	0.506036	0.505171	0.504278	0.493465	0.472499	0.506984	0.485275	0.504958	0.508425	0.503032	0.506452	0.508634
RVBD_1141c	echA11	-	FALSE	FALSE	FALSE	FALSE	0.400664	0.498837	0.508248	0.358344	0.412265	0.495035	0.498901	0.40502	0.507071	0.443958	0.502879	0.497336	0.481763	0.518198	0.471276	0.475879	0.272322	0.499562	0.502585	0.505551	0.50654	0.505314	0.467921	0.440771	0.447995	0.502511	0.505612	0.499673	0.501311	0.504058	0.506395	0.508878	0.506388	0.524813	0.463961	0.458925	0.448663	0.504779	0.505172	0.506721	0.504914	0.506196	0.5072	0.504347	0.505637	0.507276	0.505157	0.505455	0.506036	0.505171	0.504278	0.488597	0.373389	0.506984	0.399425	0.504958	0.508425	0.495149	0.506452	0.508634
RVBD_1142c	echA10	-	FALSE	FALSE	FALSE	FALSE	0.503824	0.496692	0.508248	0.448284	0.501323	0.485946	0.500983	0.43164	0.485216	0.437276	0.502879	0.497336	0.503291	0.49796	0.45987	0.493121	0.488515	0.437261	0.500334	0.505551	0.50654	0.507133	0.500035	0.452632	0.500858	0.502511	0.505612	0.500624	0.501311	0.504058	0.506395	0.508878	0.506388	0.467443	0.477804	0.387763	0.440113	0.504779	0.505172	0.506721	0.504914	0.506196	0.5072	0.504347	0.505637	0.507276	0.502585	0.505455	0.506036	0.505171	0.504278	0.493465	0.433108	0.506984	0.465341	0.504958	0.508425	0.503032	0.5084	0.508634
RVBD_1143	mcr	-	FALSE	FALSE	FALSE	FALSE	0.503824	0.496692	0.508248	0.461361	0.501323	0.497152	0.497748	0.262117	0.395935	0.460192	0.502879	0.497571	0.502198	0.492232	0.364128	0.479888	0.394039	0.493837	0.500334	0.505551	0.509387	0.505314	0.488151	0.449984	0.500858	0.502511	0.505612	0.499673	0.501311	0.504058	0.506395	0.508878	0.506388	0.480924	0.4864	0.415736	0.419284	0.504779	0.505172	0.506721	0.504914	0.506514	0.5072	0.504347	0.509069	0.507276	0.502585	0.505455	0.506036	0.505171	0.504278	0.379586	0.285817	0.506984	0.445251	0.504958	0.508425	0.503032	0.506452	0.508634
RVBD_1144	Rv1144	-	F	F	F	F	0.503824	0.386622	0.508248	0.406039	0.466459	0.495035	0.436531	0.332512	0.449908	0.496743	0.502879	0.452415	0.397855	0.488138	0.476392	0.346713	0.49951	0.380132	0.500334	0.505551	0.50654	0.505314	0.389534	0.445314	0.500858	0.502511	0.505612	0.499673	0.501311	0.504058	0.506395	0.512147	0.506388	0.370747	0.306691	0.499883	0.259306	0.504779	0.505172	0.506721	0.504914	0.506196	0.5072	0.507688	0.505637	0.507276	0.502585	0.505455	0.506036	0.505171	0.504278	0.28381	0.456447	0.506984	0.036182	0.504958	0.508425	0.503032	0.506452	0.508634
RVBD_1144Ac	-	-	TRUE	FALSE	FALSE	FALSE	0.503824	0.496692	0.508248	0.461361	0.493982	0.411417	0.0660343	0.340214	0.464656	0.424319	0.502879	0.490353	0.320307	0.452068	0.00915684	0.0374353	0.40505	0.480727	0.333239	0.505551	0.50654	0.399739	0.497292	0.481194	0.500858	0.486425	0.505612	0.499673	0.501311	0.504058	0.506395	0.508878	0.506388	0.484923	0.470676	0.479153	0.323288	0.504779	0.505172	0.506721	0.504914	0.506196	0.5072	0.504347	0.505637	0.507276	0.502585	0.505455	0.506036	0.505171	0.504278	0.489863	0.429735	0.506984	0.331341	0.504958	0.508425	0.503032	0.506452	0.508634
RVBD_1145	mmpL13a	-	FALSE	FALSE	FALSE	FALSE	0.503824	0.441428	0.508248	0.178904	0.289765	0.495035	0.487232	0.395746	0.417991	0.489592	0.502879	0.497336	0.46421	0.491407	0.14166	0.290654	0.389732	0.502138	0.500334	0.505551	0.50654	0.505314	0.467921	0.384614	0.500858	0.502511	0.505612	0.500445	0.501311	0.503786	0.506395	0.509834	0.506388	0.485748	0.467637	0.441224	0.452064	0.504779	0.505172	0.506721	0.504914	0.506196	0.5072	0.504347	0.505637	0.507276	0.502585	0.505455	0.506036	0.505171	0.505886	0.488597	0.307608	0.506984	0.492131	0.504958	0.508425	0.503032	0.506452	0.508634
RVBD_1146	mmpL13b	-	FALSE	FALSE	FALSE	FALSE	0.503824	0.496692	0.508248	0.371489	0.504227	0.495035	0.499004	0.365409	0.494183	0.46704	0.502879	0.497571	0.492931	0.487669	0.447904	0.462029	0.47992	0.493837	0.500334	0.505551	0.50654	0.505314	0.504856	0.498443	0.500858	0.502511	0.505612	0.503365	0.501311	0.504058	0.506395	0.508878	0.506388	0.120688	0.496899	0.494912	0.392452	0.504779	0.505172	0.506721	0.504914	0.507166	0.5072	0.504347	0.505637	0.507276	0.502585	0.505455	0.506036	0.505171	0.504278	0.498671	0.433108	0.506984	0.340182	0.504958	0.508425	0.503032	0.506452	0.508634
RVBD_1147	Rv1147	-	FALSE	FALSE	FALSE	FALSE	0.503824	0.496692	0.5129	0.466135	0.50142	0.501339	0.497748	0.346233	0.487197	0.458259	0.502879	0.497571	0.498318	0.495864	0.379198	0.495559	0.477754	0.448005	0.500334	0.505551	0.50654	0.505314	0.464699	0.499163	0.500858	0.502511	0.505612	0.499673	0.501311	0.505417	0.506395	0.508878	0.508758	0.484375	0.492456	0.413796	0.392452	0.507034	0.508732	0.506721	0.504914	0.506196	0.5072	0.504347	0.505637	0.508581	0.502585	0.505455	0.506036	0.505171	0.504278	0.351017	0.494573	0.506984	0.44167	0.504958	0.508425	0.503032	0.506452	0.508634
RVBD_1147A	-	-	FALSE	FALSE	FALSE	FALSE	0.503824	0.500956	0.508248	0.363829	0.501323	0.495035	0.488852	0.340976	0.479496	0.469055	0.502879	0.497336	0.443977	0.49796	0.344458	0.467319	0.496026	0.506829	0.500334	0.505551	0.50654	0.505314	0.504343	0.466646	0.500858	0.502511	0.505612	0.499673	0.501311	0.504058	0.506395	0.508878	0.506388	0.415112	0.499297	0.489254	0.419402	0.49129	0.505172	0.506721	0.504914	0.506196	0.5072	0.504347	0.505637	0.507276	0.502585	0.505455	0.506036	0.505171	0.504278	0.497631	0.373389	0.506984	0.463864	0.504958	0.508425	0.503032	0.506452	0.508634
RVBD_1148c	Rv1148c	-	FALSE	FALSE	FALSE	FALSE	0.503824	0.496692	0.508248	0.461361	0.501323	0.503824	0.499004	0.310291	0.479559	0.430232	0.502879	0.459882	0.411791	0.49796	0.460926	0.393993	0.476221	0.434721	0.500334	0.505551	0.50654	0.505314	0.497292	0.480088	0.507906	0.502511	0.505612	0.499673	0.501311	0.504058	0.506395	0.508878	0.506388	0.477555	0.473764	0.514333	0.374722	0.504779	0.505172	0.506721	0.504914	0.506196	0.5072	0.504347	0.505637	0.507276	0.502585	0.505455	0.506036	0.505171	0.504278	0.485695	0.485217	0.506984	0.476271	0.509963	0.508425	0.504048	0.506452	0.508634
RVBD_1151c	Rv1151c	-	FALSE	FALSE	FALSE	FALSE	0.436289	0.472731	0.478492	0.453492	0.501323	0.36293	0.497748	0.441127	0.503798	0.281741	0.502879	0.49954	0.206195	0.318446	0.214329	0.342461	0.273805	0.493837	0.500334	0.505551	0.50654	0.505314	0.497292	0.492747	0.500858	0.432344	0.505612	0.499673	0.0498264	0.504058	0.506395	0.508878	0.506388	0.471856	0.48019	0.430627	0.206105	0.504779	0.0565781	0.308185	0.0316126	0.506196	0.162456	0.504347	0.394088	0.249318	0.502585	0.505455	0.506036	0.508043	0.504278	0.485695	0.381365	0.506984	0.496534	0.334986	0.508425	0.363144	0.506452	0.508634
RVBD_1152	Rv1152	-	TRUE	FALSE	TRUE	FALSE	0.503824	0.469824	0.203057	0.441136	0.486091	0.495035	0.507309	0.166756	0.459782	0.42083	0.502879	0.497336	0.164717	0.492108	0.0204193	0.164663	0.00220833	0.325215	0.500334	0.0865553	0.50654	0.505314	0.440704	0.29165	0.500858	0.248443	0.505612	0.499673	0.501311	0.504058	0.42858	0.272553	0.26796	0.0341505	0.4864	0.0598596	0.436392	0.504779	0.505172	0.506721	0.504914	0.506196	0.5072	0.504347	0.471339	0.507276	0.502585	0.505455	0.506036	0.505171	0.506868	0.508624	0.0305769	0.506984	0.253056	0.504958	0.508425	0.495149	0.506452	0.508634
RVBD_1153c	omt	-	FALSE	FALSE	FALSE	FALSE	0.503824	0.501741	0.508248	0.250917	0.501323	0.489947	0.497748	0.308236	0.419088	0.476667	0.502879	0.497336	0.449823	0.49796	0.337089	0.321685	0.469535	0.433205	0.500334	0.505551	0.50654	0.505314	0.497292	0.511701	0.500858	0.502511	0.505612	0.499673	0.501311	0.504058	0.506395	0.508878	0.506388	0.493298	0.495096	0.452396	0.374722	0.504779	0.505172	0.506721	0.504914	0.506196	0.5072	0.504347	0.505637	0.507276	0.502585	0.505455	0.506036	0.505171	0.504278	0.493465	0.462203	0.506984	0.408788	0.504958	0.508425	0.503032	0.506452	0.508634
RVBD_1154c	Rv1154c	-	FALSE	FALSE	FALSE	FALSE	0.512311	0.496692	0.508248	0.437681	0.504227	0.495035	0.497748	0.421601	0.410539	0.356839	0.502879	0.497336	0.457199	0.494466	0.405209	0.211392	0.456754	0.499562	0.500334	0.505551	0.50654	0.505314	0.496992	0.478482	0.500858	0.508012	0.505612	0.500211	0.501311	0.504058	0.506395	0.508878	0.506388	0.451326	0.412709	0.443321	0.433559	0.504779	0.505172	0.506721	0.504914	0.506196	0.5072	0.504347	0.505637	0.507276	0.502585	0.505455	0.506036	0.505171	0.504278	0.488389	0.484196	0.506984	0.40696	0.504958	0.508425	0.503032	0.506452	0.508634
RVBD_1155	Rv1155	-	FALSE	FALSE	FALSE	FALSE	0.503824	0.496692	0.508248	0.418949	0.501323	0.492773	0.448703	0.47152	0.380418	0.471457	0.502879	0.497336	0.500517	0.496798	0.472475	0.418653	0.477754	0.501356	0.505711	0.505551	0.50654	0.505314	0.467156	0.419027	0.500858	0.521075	0.505612	0.499673	0.501311	0.504058	0.506395	0.508878	0.506388	0.445487	0.492456	0.474471	0.186408	0.51389	0.505172	0.506721	0.504914	0.506196	0.5072	0.504347	0.505637	0.507276	0.502585	0.505455	0.506036	0.505171	0.504278	0.4952	0.455381	0.506984	0.197441	0.504958	0.508425	0.503032	0.506452	0.508634
RVBD_1156	Rv1156	-	FALSE	FALSE	FALSE	FALSE	0.503824	0.496692	0.508248	0.417734	0.501323	0.495035	0.497748	0.349165	0.402771	0.392379	0.502879	0.497571	0.447377	0.49796	0.311403	0.473282	0.473967	0.499562	0.500334	0.505551	0.50654	0.507133	0.499615	0.440559	0.507906	0.502511	0.505612	0.499673	0.501311	0.504058	0.506395	0.508878	0.506388	0.491797	0.423131	0.479927	0.430541	0.504779	0.505172	0.506721	0.504914	0.506196	0.5072	0.504347	0.505637	0.507276	0.502585	0.505455	0.506036	0.505171	0.504278	0.502194	0.444069	0.506984	0.428352	0.504958	0.508425	0.503032	0.506452	0.508634
RVBD_1158c	Rv1158c	-	TRUE	TRUE	FALSE	FALSE	0.503824	0.0317955	0.508248	0.463062	0.339617	0.104737	0.484171	0.0412364	0.321739	0.0497466	0.502879	0.497336	0.410365	0.266169	0.465493	0.208489	0.389732	0.493189	0.500334	0.505551	0.50654	0.218187	0.500035	0.288481	0.500858	0.502511	0.505612	0.499673	0.20765	0.284617	0.506395	0.508878	0.506388	0.445145	0.209941	0.21565	0.441538	0.504779	0.108667	0.506721	0.231645	0.506196	0.194246	0.504347	0.505637	0.507276	0.502585	0.505455	0.506036	0.51266	0.504278	0.491638	0.20394	0.506984	0.47639	0.504958	0.508425	0.503032	0.506452	0.508634
RVBD_1159A	Rv1159A	-	FALSE	FALSE	FALSE	FALSE	0.502355	0.501101	0.508248	0.112639	0.502023	0.467347	0.489592	0.480098	0.463125	0.485676	0.502879	0.497336	0.429654	0.49796	0.352526	0.321685	0.342401	0.49083	0.500334	0.505551	0.50654	0.505314	0.500035	0.431112	0.500858	0.502511	0.505612	0.499673	0.501311	0.504058	0.506395	0.508878	0.506388	0.437679	0.495506	0.498752	0.370057	0.504779	0.505172	0.506721	0.504914	0.506196	0.5072	0.504347	0.505637	0.507276	0.502585	0.505455	0.506036	0.505171	0.504278	0.498861	0.481539	0.506984	0.262545	0.504958	0.508425	0.503032	0.506452	0.508634
RVBD_1160	mutT2	-	F	F	F	F	0.0527789	0.482479	0.508248	0.451917	0.275358	0.479023	0.492355	0.488239	0.402771	0.432686	0.502879	0.493381	0.138094	0.492232	0.414294	0.162237	0.0609341	0.448005	0.500334	0.505551	0.50654	0.310234	0.467921	0.419027	0.500858	0.508296	0.463641	0.225791	0.501311	0.357055	0.506395	0.508878	0.506388	0.375691	0.448319	0.479153	0.410369	0.504779	0.130744	0.506721	0.504914	0.506196	0.5072	0.32465	0.469813	0.504399	0.502585	0.491515	0.506036	0.505171	0.504278	0.342077	0.00691304	0.506984	0.144059	0.504958	0.508425	0.503032	0.507936	0.508634
RVBD_1161	narG	-	FALSE	FALSE	FALSE	FALSE	0.503824	0.496692	0.508248	0.452073	0.435752	0.495035	0.497748	0.479724	0.487973	0.393559	0.502879	0.497336	0.459125	0.27347	0.417963	0.395798	0.0801326	0.489956	0.500334	0.505551	0.50654	0.505314	0.493141	0.45169	0.500858	0.503887	0.505612	0.499673	0.501311	0.504058	0.506395	0.447215	0.506388	0.471404	0.276449	0.440327	0.378938	0.504779	0.505172	0.506721	0.504914	0.506196	0.5072	0.504347	0.505637	0.507276	0.36679	0.505455	0.506036	0.505171	0.504278	0.493465	0.321212	0.506984	0.492167	0.504958	0.508425	0.503032	0.506452	0.508634
RVBD_1162	narH	-	FALSE	FALSE	FALSE	FALSE	0.289698	0.496692	0.508248	0.483452	0.503617	0.494868	0.497232	0.457168	0.480958	0.422705	0.502879	0.497336	0.287771	0.49796	0.467381	0.470277	0.438231	0.341287	0.500334	0.505551	0.50654	0.505314	0.497292	0.436563	0.500858	0.502511	0.505612	0.383164	0.501311	0.50042	0.506395	0.508878	0.506388	0.245028	0.448319	0.379715	0.441316	0.504779	0.505172	0.506721	0.449784	0.506196	0.5072	0.504347	0.505637	0.507276	0.502585	0.505455	0.506036	0.505171	0.504278	0.495568	0.348365	0.506984	0.44167	0.504958	0.508425	0.416991	0.506452	0.508634
RVBD_1163	narJ	-	F	F	F	F	0.503824	0.459309	0.508248	0.432997	0.365341	0.495035	0.497748	0.138873	0.463125	0.187478	0.502879	0.497571	0.411791	0.491009	0.436646	0.191706	0.469335	0.486306	0.500334	0.505551	0.50654	0.505314	0.500341	0.365323	0.500858	0.502511	0.505612	0.499673	0.501311	0.50042	0.506395	0.508878	0.506388	0.32906	0.441356	0.334643	0.0102142	0.504779	0.495776	0.506721	0.504914	0.506196	0.5072	0.504347	0.505637	0.507276	0.277891	0.505455	0.506036	0.509773	0.504278	0.488389	0.484196	0.506984	0.451139	0.504958	0.508425	0.503032	0.46558	0.508634
RVBD_1165	typA	-	FALSE	FALSE	FALSE	FALSE	0.243015	0.256488	0.508248	0.25177	0.454099	0.468404	0.368636	0.491672	0.455646	0.333028	0.502879	0.411792	0.502406	0.498448	0.467521	0.449593	0.375189	0.463681	0.500334	0.436399	0.50654	0.508164	0.488151	0.431986	0.308684	0.400907	0.43815	0.474995	0.501311	0.270687	0.506395	0.508878	0.506388	0.495258	0.24155	0.130726	0.0913765	0.482365	0.225136	0.506721	0.485091	0.506196	0.166491	0.238008	0.505637	0.369325	0.502585	0.505455	0.418521	0.505171	0.504278	0.110354	0.321847	0.506984	0.189403	0.504958	0.508425	0.185891	0.419632	0.508634
RVBD_1167c	Rv1167c	-	TRUE	FALSE	FALSE	FALSE	0.489551	0.164112	0.332696	0.250038	0.462766	0.278314	0.49788	0.441478	0.268211	0.282246	0.502879	0.497336	0.250706	0.266169	0.22547	0.136226	0.0431186	0.493189	0.463997	0.505551	0.50654	0.505314	0.482053	0.49259	0.500858	0.502511	0.505612	0.499673	0.501311	0.504058	0.506395	0.508878	0.506388	0.0524959	0.491444	0.466477	0.00210662	0.504779	0.23075	0.506721	0.504914	0.506196	0.5072	0.499612	0.505637	0.507276	0.502585	0.505455	0.506036	0.339659	0.504278	0.488389	0.0770909	0.506984	0.166593	0.504958	0.508425	0.496413	0.506452	0.508634
RVBD_1168c	PPE17	-	FALSE	FALSE	FALSE	FALSE	0.503824	0.355799	0.508248	0.322206	0.501323	0.489947	0.395112	0.343734	0.505631	0.43611	0.502879	0.503413	0.498227	0.491407	0.412519	0.416266	0.466506	0.494338	0.500334	0.505551	0.50654	0.505314	0.500035	0.281299	0.500858	0.492269	0.505612	0.500624	0.501311	0.504058	0.506395	0.508878	0.506388	0.347293	0.429927	0.455581	0.503599	0.504779	0.505172	0.506721	0.504914	0.506196	0.5072	0.504347	0.505637	0.507276	0.502585	0.505455	0.506036	0.505171	0.504278	0.497631	0.412394	0.507977	0.452247	0.504958	0.508425	0.503032	0.506452	0.508634
RVBD_1169c	lipX	-	FALSE	FALSE	FALSE	FALSE	0.503824	0.35535	0.508248	0.115975	0.320596	0.382477	0.487232	0.461887	0.130793	0.25832	0.502879	0.497336	0.474723	0.30209	0.484192	0.24322	0.213489	0.498646	0.216294	0.505551	0.50654	0.505314	0.500035	0.223049	0.436116	0.502511	0.404332	0.499673	0.501311	0.126486	0.506395	0.508878	0.506388	0.373872	0.151452	0.26845	0.28468	0.504779	0.119029	0.457297	0.504914	0.506196	0.5072	0.15457	0.371664	0.389121	0.502585	0.505455	0.506036	0.505171	0.134293	0.488389	0.234291	0.506984	0.485983	0.505098	0.508425	0.503032	0.506452	0.508634
RVBD_1171	Rv1171	-	FALSE	FALSE	FALSE	FALSE	0.47715	0.447684	0.508248	0.47068	0.454099	0.41288	0.497748	0.311273	0.487197	0.413118	0.502879	0.454984	0.425422	0.49796	0.440158	0.459205	0.357503	0.502212	0.500334	0.505551	0.50654	0.505314	0.474262	0.45169	0.500858	0.502511	0.505612	0.499673	0.501311	0.504058	0.506395	0.508878	0.506388	0.471856	0.456578	0.459942	0.390387	0.504779	0.505172	0.506721	0.504914	0.506196	0.5072	0.504347	0.505637	0.507276	0.502585	0.505455	0.506036	0.505171	0.504278	0.349714	0.432319	0.506984	0.496534	0.504958	0.508425	0.503032	0.506452	0.508634
RVBD_1172c	PE12	-	FALSE	FALSE	FALSE	FALSE	0.503824	0.496692	0.508248	0.473447	0.498574	0.495035	0.497748	0.332813	0.413291	0.322446	0.502879	0.497336	0.497344	0.472355	0.443942	0.480685	0.0813488	0.493837	0.500334	0.505551	0.50654	0.505314	0.500035	0.472746	0.500858	0.458639	0.505612	0.499673	0.501311	0.505396	0.506395	0.508878	0.506388	0.269282	0.491444	0.41338	0.204032	0.504779	0.505172	0.506721	0.504914	0.506196	0.5072	0.504347	0.505637	0.507276	0.502585	0.505455	0.506036	0.505171	0.504278	0.491638	0.459627	0.506984	0.417106	0.504958	0.508425	0.503032	0.506452	0.508634
RVBD_1174c	TB8.4	-	TRUE	FALSE	FALSE	FALSE	0.0325859	0.0891349	0.00506032	0.110312	0.443123	0.00725424	0.338318	0.012871	0.00594206	0.336806	0.502879	0.405947	0.380576	0.49796	0.426788	0.378372	0.187842	0.0215209	0.15162	0.157356	0.363958	0.505314	0.137933	0.157328	0.0354111	0.189078	0.0823192	0.183819	0.00783804	0.200974	0.419304	0.508878	0.506388	0.115639	0.128812	0.295234	0.22953	0.22776	0.14779	0.262167	0.0710226	0.506196	0.103369	0.083667	0.0399864	0.149859	0.0923218	0.505455	0.31565	0.402363	0.434365	0.47884	0.253529	0.506984	0.212974	0.504958	0.275683	0.503032	0.4916	0.442232
RVBD_1175c	fadH	-	FALSE	FALSE	FALSE	FALSE	0.503824	0.496692	0.508248	0.483452	0.460369	0.495035	0.427739	0.330692	0.423665	0.48412	0.502879	0.497336	0.447377	0.49796	0.412392	0.31303	0.491779	0.493189	0.500334	0.505551	0.50654	0.505314	0.468855	0.49679	0.500858	0.502511	0.505612	0.499673	0.501311	0.504058	0.506395	0.508878	0.506388	0.445145	0.412135	0.486448	0.448388	0.504779	0.505172	0.507712	0.504914	0.506196	0.5072	0.507339	0.505637	0.507276	0.502585	0.505455	0.506036	0.505171	0.504278	0.500167	0.440088	0.506984	0.44167	0.504958	0.508425	0.503032	0.506452	0.508634
RVBD_1179c	Rv1179c	-	FALSE	FALSE	FALSE	FALSE	0.503824	0.498837	0.508248	0.386334	0.501323	0.497152	0.497748	0.442468	0.347026	0.414499	0.502879	0.474672	0.496291	0.5	0.422844	0.356095	0.430144	0.496237	0.500334	0.505551	0.50654	0.505314	0.487753	0.486977	0.500858	0.503887	0.475302	0.499673	0.501311	0.504058	0.506395	0.452614	0.506388	0.480481	0.451515	0.18054	0.313019	0.504779	0.505172	0.506721	0.504914	0.506196	0.5072	0.504347	0.505637	0.507276	0.502585	0.505455	0.506036	0.505171	0.504278	0.478428	0.108014	0.506984	0.385915	0.504958	0.508425	0.503032	0.506452	0.508634
RVBD_1186c	Rv1186c	-	FALSE	FALSE	FALSE	FALSE	0.503824	0.496692	0.508248	0.478755	0.50142	0.462536	0.461601	0.0994797	0.408148	0.19042	0.502879	0.497336	0.291866	0.314968	0.412437	0.478189	0.51948	0.489956	0.500334	0.505551	0.50654	0.505314	0.46528	0.44159	0.500858	0.502511	0.505612	0.499673	0.501311	0.504058	0.506395	0.508878	0.506388	0.302883	0.254345	0.479927	0.4647	0.504779	0.505172	0.506721	0.504914	0.506196	0.5072	0.504347	0.505637	0.507276	0.502585	0.505455	0.506036	0.505171	0.504278	0.423863	0.402145	0.506984	0.433303	0.504958	0.508425	0.503032	0.506452	0.508634
RVBD_1187	rocA	-	FALSE	FALSE	FALSE	FALSE	0.503824	0.491305	0.508248	0.489618	0.501323	0.490463	0.49854	0.491436	0.45815	0.319824	0.502879	0.497336	0.268675	0.491009	0.421075	0.46112	0.483066	0.494215	0.500334	0.505551	0.50654	0.505314	0.5043	0.472746	0.500858	0.493191	0.505612	0.499673	0.501311	0.504058	0.506395	0.508878	0.506388	0.461903	0.467126	0.458925	0.493828	0.504779	0.506807	0.506721	0.504914	0.507166	0.5072	0.504347	0.505637	0.507276	0.502585	0.505455	0.506036	0.505171	0.504278	0.493465	0.497438	0.506984	0.426775	0.504958	0.508425	0.503032	0.507965	0.508634
RVBD_1190	Rv1190	-	FALSE	FALSE	FALSE	FALSE	0.503824	0.496692	0.511755	0.485066	0.448014	0.495035	0.497748	0.453192	0.426894	0.440865	0.502879	0.497336	0.479922	0.205619	0.344458	0.42417	0.321254	0.493189	0.500334	0.505551	0.50654	0.505314	0.509451	0.398947	0.500858	0.502511	0.505612	0.499673	0.504012	0.504058	0.461114	0.508878	0.506388	0.494951	0.474842	0.469006	0.176881	0.504779	0.505172	0.506721	0.504914	0.506196	0.5072	0.504347	0.505637	0.507276	0.502585	0.505455	0.506036	0.505171	0.504278	0.313496	0.473032	0.506984	0.372885	0.504958	0.508425	0.503032	0.506452	0.508634
RVBD_1191	Rv1191	-	FALSE	FALSE	FALSE	FALSE	0.503824	0.496692	0.508248	0.458884	0.498574	0.495035	0.497748	0.199903	0.368112	0.488653	0.502879	0.497336	0.362497	0.499469	0.387333	0.460618	0.255832	0.443294	0.500334	0.505551	0.50654	0.505314	0.500035	0.4958	0.500858	0.502511	0.505612	0.499673	0.501311	0.504058	0.509185	0.508878	0.506388	0.358657	0.477804	0.466477	0.392658	0.504779	0.505172	0.506721	0.504914	0.506196	0.5072	0.504347	0.505637	0.507276	0.502585	0.505455	0.506036	0.505171	0.504278	0.493465	0.226727	0.506984	0.443343	0.504958	0.508425	0.503032	0.506452	0.508634
RVBD_1192	Rv1192	-	FALSE	FALSE	FALSE	FALSE	0.503824	0.496692	0.508248	0.478755	0.501323	0.495035	0.497748	0.286745	0.46943	0.364284	0.502879	0.497336	0.49352	0.471293	0.438691	0.469946	0.336087	0.448005	0.500334	0.505551	0.50654	0.505314	0.497292	0.472011	0.500858	0.293563	0.505612	0.499673	0.501311	0.504058	0.506395	0.508878	0.506388	0.427623	0.323713	0.40436	0.378938	0.504779	0.506368	0.506721	0.504914	0.506196	0.5072	0.504347	0.505637	0.507276	0.502585	0.505455	0.506036	0.505171	0.504278	0.462408	0.406568	0.506984	0.372885	0.504958	0.508425	0.503032	0.506452	0.508634
RVBD_1197	esxK	-	F	F	F	F	0.503824	0.325653	0.508248	0.0716475	0.493982	0.451467	0.477697	0.449732	0.45718	0.515658	0.502879	0.497336	0.377597	0.474225	0.223122	0.545858	0.470833	0.221309	0.500334	0.413196	0.39044	0.505314	0.116405	0.398947	0.178722	0.502511	0.505612	0.499673	0.501311	0.504058	0.506395	0.508878	0.506388	0.375691	0.4864	0.487334	0.439482	0.504779	0.505172	0.506721	0.504914	0.418149	0.5072	0.504347	0.505637	0.507276	0.393688	0.505455	0.506036	0.505171	0.504278	0.0284961	0.449976	0.506984	0.390001	0.504958	0.298171	0.503032	0.506452	0.508634
RVBD_1198	esxL	-	FALSE	FALSE	FALSE	FALSE	0.503824	0.496692	0.508248	0.445146	0.501323	0.495035	0.498901	0.43636	0.495903	0.390821	0.502879	0.497336	0.46421	0.49796	0.446258	0.44048	0.473967	0.501356	0.500334	0.505551	0.50654	0.507957	0.500341	0.440559	0.500858	0.502511	0.505612	0.499673	0.501311	0.504058	0.506395	0.508878	0.506388	0.354986	0.470676	0.486411	0.495968	0.504779	0.505172	0.506721	0.504914	0.506196	0.5072	0.504347	0.505637	0.507276	0.502585	0.505455	0.506036	0.506498	0.504278	0.493465	0.450033	0.506984	0.455351	0.504958	0.508425	0.504894	0.506452	0.508634
RVBD_1200	Rv1200	-	FALSE	FALSE	FALSE	FALSE	0.503824	0.496692	0.508248	0.491281	0.418945	0.456661	0.497748	0.400765	0.45718	0.426612	0.502879	0.49954	0.441087	0.502296	0.307002	0.222398	0.375337	0.508642	0.500334	0.505551	0.50654	0.505314	0.5043	0.186716	0.500858	0.502511	0.505612	0.499673	0.501311	0.504058	0.506395	0.508878	0.506388	0.496724	0.491444	0.486448	0.475525	0.504779	0.505172	0.507754	0.504914	0.506196	0.5072	0.504347	0.505637	0.507276	0.502585	0.505455	0.506036	0.505171	0.504278	0.497319	0.382209	0.506984	0.404261	0.504958	0.508425	0.503032	0.506452	0.508634
RVBD_1203c	Rv1203c	-	FALSE	FALSE	FALSE	FALSE	0.503824	0.496692	0.508248	0.152945	0.490588	0.495035	0.497748	0.242814	0.494407	0.29482	0.502879	0.497336	0.392689	0.49796	0.39228	0.335054	0.450583	0.484132	0.500334	0.505551	0.50654	0.505314	0.415468	0.431986	0.500858	0.502511	0.505612	0.499673	0.501311	0.504058	0.506395	0.508878	0.506388	0.286225	0.470892	0.490561	0.340657	0.504779	0.505172	0.506721	0.504914	0.506196	0.5072	0.507688	0.505637	0.507276	0.502585	0.508149	0.506036	0.505171	0.504278	0.495193	0.439175	0.506984	0.404261	0.504958	0.508425	0.503032	0.506452	0.508634
RVBD_1210	tagA	-	FALSE	FALSE	FALSE	FALSE	0.503824	0.39543	0.508248	0.241404	0.288395	0.495035	0.498901	0.369075	0.467037	0.502009	0.502879	0.497571	0.323432	0.485487	0.468326	0.0687568	0.329197	0.49344	0.500334	0.505551	0.50654	0.385956	0.301792	0.474896	0.500858	0.502511	0.505612	0.499673	0.501311	0.504912	0.506395	0.508878	0.506388	0.382767	0.477995	0.489254	0.28468	0.504779	0.505172	0.506721	0.504914	0.510665	0.5072	0.504347	0.505637	0.507276	0.477736	0.0946125	0.506036	0.505171	0.41444	0.482185	0.456234	0.506984	0.401932	0.504958	0.508425	0.503032	0.506452	0.508634
RVBD_1212c	glgA	-	FALSE	FALSE	FALSE	FALSE	0.453211	0.432481	0.508248	0.273634	0.457604	0.495035	0.419553	0.298146	0.487197	0.382576	0.502879	0.497336	0.443106	0.497646	0.239519	0.470639	0.378817	0.486306	0.500334	0.432114	0.50654	0.505314	0.328127	0.426754	0.500858	0.502511	0.505612	0.499673	0.501311	0.504058	0.506395	0.508878	0.506388	0.458498	0.492456	0.483096	0.23582	0.504779	0.505172	0.506721	0.504914	0.506196	0.5072	0.504347	0.505637	0.507276	0.502585	0.505455	0.506036	0.505171	0.504278	0.481689	0.394627	0.506984	0.396712	0.504958	0.508425	0.503032	0.506452	0.508634
RVBD_1215c	Rv1215c	-	FALSE	FALSE	FALSE	FALSE	0.503824	0.496692	0.508248	0.490077	0.501323	0.501791	0.49455	0.490017	0.421269	0.489189	0.502879	0.497571	0.484809	0.503918	0.436646	0.427479	0.460745	0.483594	0.500334	0.483432	0.50654	0.505314	0.385087	0.384614	0.500858	0.502511	0.505612	0.500211	0.501311	0.504058	0.506395	0.508878	0.506388	0.472515	0.412709	0.328149	0.473514	0.508228	0.505172	0.506721	0.504914	0.506196	0.5072	0.504347	0.505637	0.507276	0.502585	0.505455	0.506036	0.505171	0.504278	0.499175	0.494946	0.506984	0.475255	0.504958	0.508425	0.503032	0.506452	0.508634
RVBD_1216c	Rv1216c	-	FALSE	FALSE	FALSE	FALSE	0.503824	0.496692	0.508248	0.348763	0.447753	0.497124	0.497232	0.213465	0.439633	0.40581	0.502879	0.497336	0.462017	0.197785	0.498967	0.243747	0.504588	0.317804	0.500334	0.505551	0.50654	0.434333	0.404045	0.472746	0.201409	0.502511	0.505612	0.499673	0.501311	0.504058	0.506395	0.508878	0.506388	0.348809	0.492456	0.501228	0.492996	0.504779	0.505172	0.506721	0.504914	0.506196	0.5072	0.504347	0.505637	0.507276	0.502585	0.505455	0.506036	0.505171	0.504278	0.333017	0.447809	0.506984	0.109905	0.504958	0.508425	0.465817	0.506452	0.508634
RVBD_1221	sigE	-	FALSE	FALSE	FALSE	FALSE	0.459567	0.497989	0.508248	0.479738	0.501323	0.495035	0.46456	0.432077	0.378697	0.484657	0.502879	0.459882	0.453375	0.49796	0.426788	0.253858	0.475224	0.477616	0.500334	0.505551	0.50654	0.505314	0.500035	0.384568	0.500858	0.502511	0.505612	0.499673	0.500869	0.504058	0.506395	0.508878	0.506388	0.440531	0.423131	0.479823	0.118765	0.504779	0.505172	0.506721	0.504914	0.506196	0.5072	0.504347	0.505637	0.507276	0.502585	0.505455	0.506036	0.505171	0.504278	0.488389	0.364825	0.506984	0.429856	0.504958	0.508425	0.47502	0.506452	0.508634
RVBD_1225c	Rv1225c	-	F	F	F	F	0.503824	0.0686882	0.508248	0.305586	0.501323	0.418569	0.474174	0.495946	0.415569	0.430232	0.502879	0.497336	0.476233	0.39254	0.0216576	0.46112	0.448617	0.493189	0.500334	0.505551	0.50654	0.505314	0.497292	0.472986	0.500858	0.502511	0.505612	0.499673	0.465636	0.504058	0.506395	0.508878	0.506388	0.400991	0.383523	0.243186	0.484114	0.504779	0.505172	0.506721	0.504914	0.506196	0.5072	0.504347	0.505637	0.507276	0.502585	0.505455	0.506036	0.505171	0.504278	0.479371	0.463518	0.506984	0.180509	0.504958	0.508425	0.503032	0.506452	0.508634
RVBD_1226c	Rv1226c	-	FALSE	FALSE	FALSE	FALSE	0.503824	0.410166	0.508248	0.40864	0.501323	0.463374	0.491845	0.44903	0.289131	0.354676	0.502879	0.497336	0.492668	0.473045	0.450857	0.230703	0.484545	0.433205	0.188008	0.505551	0.50654	0.505314	0.500035	0.453742	0.500858	0.502511	0.505612	0.499673	0.501311	0.504058	0.506395	0.508878	0.506388	0.387458	0.478442	0.33605	0.439221	0.504779	0.505172	0.506721	0.504914	0.506196	0.5072	0.504347	0.505637	0.507276	0.502585	0.505455	0.506036	0.505171	0.504278	0.483012	0.485217	0.506984	0.333084	0.504958	0.508425	0.503032	0.506452	0.508634
RVBD_1228	lpqX	-	FALSE	FALSE	FALSE	FALSE	0.503824	0.491305	0.508248	0.414684	0.441368	0.497262	0.497748	0.43205	0.407885	0.168695	0.502879	0.497571	0.490758	0.500378	0.436646	0.50857	0.480383	0.465043	0.500334	0.483432	0.50654	0.505314	0.500035	0.464446	0.500858	0.502511	0.505612	0.499673	0.501311	0.504058	0.506395	0.508878	0.506388	0.292318	0.475909	0.360738	0.384305	0.504779	0.505172	0.506721	0.504914	0.506196	0.5072	0.504347	0.505637	0.507276	0.502585	0.505455	0.506036	0.505171	0.504278	0.493465	0.494946	0.506984	0.496896	0.504958	0.508425	0.503032	0.506452	0.508634
RVBD_1230c	Rv1230c	-	F	F	F	F	0.503824	0.433069	0.508248	0.48311	0.490588	0.501339	0.497748	0.467222	0.383155	0.0392525	0.502879	0.497336	0.389837	0.462029	0.447143	0.0953285	0.484545	0.474456	0.500334	0.505551	0.50654	0.505314	0.497292	0.420479	0.500858	0.502511	0.505612	0.499673	0.501311	0.504058	0.506395	0.508878	0.506388	0.461903	0.489174	0.479927	0.357046	0.504779	0.505172	0.506721	0.504914	0.506196	0.5072	0.504347	0.505637	0.507276	0.502585	0.505455	0.506036	0.505171	0.504278	0.488389	0.453131	0.506984	0.498401	0.504958	0.508425	0.503032	0.506452	0.508634
RVBD_1231c	Rv1231c	-	FALSE	FALSE	FALSE	FALSE	0.503824	0.496692	0.508248	0.43353	0.361567	0.463374	0.491845	0.480098	0.376622	0.482001	0.502879	0.497336	0.497751	0.449923	0.479757	0.365483	0.441835	0.493189	0.500334	0.505551	0.507217	0.505314	0.500754	0.403513	0.500858	0.502511	0.505612	0.503221	0.501311	0.504058	0.506395	0.509834	0.506388	0.302523	0.346532	0.486448	0.436583	0.504779	0.505172	0.509171	0.504914	0.506196	0.5072	0.504347	0.505637	0.507276	0.502585	0.505455	0.506036	0.505171	0.504278	0.502194	0.428714	0.506984	0.428571	0.506641	0.508425	0.503032	0.506452	0.508634
RVBD_1232c	Rv1232c	-	FALSE	FALSE	FALSE	FALSE	0.503824	0.496692	0.508248	0.388511	0.501323	0.486685	0.497748	0.40291	0.395935	0.430903	0.502879	0.497336	0.48622	0.494466	0.434176	0.323196	0.244584	0.28238	0.500334	0.505551	0.50654	0.505314	0.500035	0.472986	0.500858	0.502511	0.505612	0.499673	0.501311	0.504058	0.506395	0.508878	0.506388	0.438271	0.448319	0.438302	0.205653	0.504779	0.505172	0.506721	0.504914	0.506196	0.5072	0.504347	0.505637	0.507276	0.502585	0.505455	0.506036	0.505171	0.504278	0.493465	0.361745	0.506984	0.455351	0.504958	0.508425	0.503032	0.506452	0.508634
RVBD_1233c	Rv1233c	-	FALSE	FALSE	FALSE	FALSE	0.503824	0.480246	0.508248	0.496984	0.501323	0.506297	0.497748	0.423222	0.44936	0.401685	0.502879	0.497336	0.391772	0.49796	0.436646	0.189157	0.281848	0.493189	0.500334	0.505551	0.509387	0.505314	0.467921	0.438117	0.500858	0.502511	0.505612	0.47805	0.501311	0.504058	0.506395	0.508878	0.506388	0.302883	0.368586	0.239313	0.379873	0.51389	0.505172	0.506721	0.504914	0.506196	0.5072	0.504347	0.505637	0.507276	0.502585	0.505455	0.506036	0.505171	0.504278	0.481689	0.259834	0.506984	0.440728	0.504958	0.508425	0.503032	0.506452	0.508634
RVBD_1242	vapC33	-	FALSE	FALSE	FALSE	FALSE	0.503824	0.496692	0.508248	0.363829	0.447753	0.495035	0.440561	0.366688	0.487197	0.513751	0.502879	0.497336	0.449823	0.318875	0.482221	0.217116	0.431216	0.34826	0.483275	0.505551	0.50654	0.505314	0.500754	0.35305	0.500858	0.485877	0.505612	0.499673	0.501311	0.504058	0.506395	0.508878	0.506388	0.445145	0.492456	0.496032	0.458976	0.504779	0.505172	0.506721	0.504914	0.506196	0.5072	0.504347	0.505637	0.507276	0.502585	0.505455	0.506036	0.505171	0.504278	0.493465	0.281534	0.506984	0.21349	0.504958	0.508425	0.137449	0.506452	0.508634
RVBD_1243c	PE_PGRS23	-	F	F	F	F	0.503824	0.381528	0.508248	0.418336	0.442409	0.495035	0.497748	0.358607	0.402771	0.47783	0.502879	0.497336	0.168755	0.49796	0.454059	0.16731	0.434009	0.328913	0.500334	0.505551	0.50654	0.505314	0.500035	0.440559	0.449634	0.502511	0.505612	0.499673	0.501311	0.504058	0.506395	0.508878	0.506388	0.391361	0.303558	0.0415037	0.382648	0.504779	0.505172	0.506721	0.504914	0.506196	0.510451	0.504347	0.505637	0.507276	0.502585	0.505455	0.506036	0.505171	0.504278	0.493465	0.101853	0.506984	0.458231	0.504958	0.508425	0.503032	0.506452	0.508634
RVBD_1245c	Rv1245c	-	FALSE	FALSE	FALSE	FALSE	0.461385	0.496692	0.508248	0.166388	0.508304	0.495035	0.497748	0.395256	0.163718	0.447086	0.502879	0.506515	0.492041	0.388954	0.476268	0.479507	0.477754	0.486306	0.500334	0.505551	0.50654	0.505314	0.502798	0.513263	0.500858	0.502511	0.505612	0.499673	0.501311	0.504058	0.506395	0.516402	0.506388	0.438271	0.464477	0.40162	0.313892	0.506706	0.505172	0.506721	0.504914	0.506196	0.5072	0.504347	0.505637	0.507276	0.502585	0.505455	0.506036	0.505171	0.504278	0.486388	0.348365	0.506984	0.304684	0.504958	0.508425	0.503032	0.508055	0.508634
RVBD_1246c	relE	-	F	F	F	F	0.503824	0.390337	0.508637	0.381106	0.493982	0.328926	0.50064	0.441478	0.236577	0.428984	0.502879	0.497336	0.495243	0.447072	0.237517	0.314746	0.438459	0.493958	0.500334	0.505551	0.50654	0.505314	0.500035	0.452788	0.500858	0.502511	0.505612	0.499673	0.501311	0.504058	0.506395	0.508878	0.506388	0.445487	0.0301821	0.236536	0.432965	0.504779	0.505172	0.506721	0.504914	0.506196	0.5072	0.504347	0.505637	0.510089	0.502585	0.505455	0.506036	0.505171	0.504278	0.391291	0.479252	0.506984	0.48931	0.504958	0.508425	0.503032	0.506452	0.508634
RVBD_1247c	relB	-	F	F	F	F	0.503824	0.496692	0.508248	0.473447	0.501323	0.495035	0.497748	0.488239	0.400686	0.016246	0.502879	0.497336	0.481763	0.49796	0.401903	0.409421	0.329197	0.484132	0.500334	0.505551	0.50654	0.505314	0.500035	0.431986	0.500858	0.502511	0.505612	0.499673	0.501311	0.504058	0.506395	0.508878	0.506388	0.498109	0.229194	0.359302	0.205653	0.504779	0.505172	0.506721	0.504914	0.506196	0.5072	0.504347	0.505637	0.507276	0.502585	0.505455	0.506036	0.505171	0.504278	0.493465	0.481539	0.506984	0.489277	0.504958	0.508425	0.503032	0.506452	0.508634
RVBD_1249c	Rv1249c	-	FALSE	FALSE	FALSE	FALSE	0.503824	0.496692	0.512357	0.490037	0.501323	0.48407	0.497748	0.43636	0.487197	0.478521	0.502879	0.497336	0.481058	0.497646	0.409233	0.355995	0.466506	0.486306	0.500334	0.505551	0.506956	0.505314	0.500035	0.466887	0.500858	0.502511	0.505612	0.499673	0.501311	0.504058	0.506395	0.508878	0.506388	0.350193	0.489622	0.479153	0.410369	0.504779	0.505172	0.506721	0.504914	0.506196	0.5072	0.504347	0.505637	0.507276	0.502585	0.505455	0.506036	0.505171	0.504278	0.493465	0.485217	0.506984	0.471836	0.504958	0.508425	0.503032	0.506452	0.508634
RVBD_1250	Rv1250	-	FALSE	FALSE	FALSE	FALSE	0.503824	0.496692	0.508248	0.459518	0.490588	0.463374	0.497748	0.431548	0.30644	0.163232	0.502879	0.497336	0.485663	0.481287	0.337309	0.389547	0.476221	0.498646	0.500334	0.505551	0.50654	0.505314	0.480208	0.472704	0.500858	0.502511	0.505612	0.499673	0.501311	0.504058	0.506395	0.508878	0.506388	0.25234	0.429352	0.258431	0.444068	0.504779	0.505172	0.506721	0.504914	0.506196	0.5072	0.504347	0.508202	0.507276	0.502585	0.505455	0.506036	0.505171	0.504278	0.493465	0.459498	0.506984	0.0374235	0.504958	0.508425	0.503032	0.506452	0.508634
RVBD_1251c	Rv1251c	-	FALSE	FALSE	FALSE	FALSE	0.503824	0.496692	0.508248	0.265364	0.493982	0.485946	0.487232	0.396123	0.453775	0.460139	0.502879	0.497336	0.470695	0.492108	0.376209	0.366056	0.340506	0.451159	0.500334	0.503209	0.50654	0.505314	0.440704	0.487847	0.500858	0.502511	0.505612	0.499673	0.501311	0.471184	0.506395	0.508878	0.506388	0.222846	0.492456	0.498931	0.462803	0.504779	0.505172	0.506721	0.504914	0.506196	0.507432	0.504347	0.505637	0.507276	0.47576	0.505455	0.506036	0.505171	0.504278	0.493465	0.384385	0.506984	0.352627	0.504958	0.508425	0.503032	0.506452	0.508634
RVBD_1253	deaD	-	FALSE	FALSE	FALSE	FALSE	0.503824	0.496692	0.508248	0.357563	0.501323	0.468404	0.497748	0.495296	0.20847	0.458259	0.502879	0.497336	0.498386	0.495864	0.270707	0.22188	0.182073	0.102048	0.500334	0.505551	0.50654	0.505314	0.33746	0.486204	0.500858	0.502511	0.505612	0.499673	0.282059	0.393161	0.506395	0.508878	0.506388	0.409635	0.34893	0.242667	0.450001	0.504779	0.505172	0.506721	0.504914	0.506196	0.5072	0.509555	0.505637	0.507276	0.502585	0.505455	0.506036	0.505171	0.504278	0.498861	0.503114	0.506984	0.404235	0.504958	0.508425	0.503032	0.511499	0.508634
RVBD_1256c	cyp130	-	FALSE	FALSE	FALSE	FALSE	0.503824	0.496692	0.508248	0.490077	0.493982	0.48036	0.497748	0.444399	0.453972	0.353055	0.502879	0.497571	0.50873	0.464104	0.41376	0.472346	0.476221	0.486306	0.500334	0.505551	0.50654	0.505314	0.344304	0.481194	0.500858	0.502511	0.505612	0.499673	0.501311	0.499693	0.513034	0.508878	0.506388	0.299928	0.392984	0.355324	0.126083	0.504779	0.505172	0.506721	0.504914	0.506196	0.5072	0.504347	0.505637	0.507276	0.502585	0.505455	0.506036	0.505171	0.504278	0.497319	0.394627	0.506984	0.374684	0.504958	0.508425	0.503032	0.506452	0.508634
RVBD_1257c	Rv1257c	-	F	F	F	F	0.503824	0.496692	0.508248	0.393848	0.43065	0.495035	0.498901	0.467222	0.415569	0.307361	0.502879	0.377077	0.270678	0.266169	0.429104	0.0508367	0.439928	0.480015	0.500334	0.505551	0.50654	0.505314	0.506572	0.423038	0.469058	0.502511	0.505612	0.499673	0.501311	0.472787	0.506395	0.487861	0.506388	0.444507	0.337774	0.494642	0.216665	0.504779	0.505172	0.506721	0.504914	0.506196	0.5072	0.504347	0.506145	0.507276	0.502585	0.505455	0.506036	0.505171	0.504278	0.489863	0.0277619	0.506984	0.266552	0.50544	0.508425	0.503032	0.506452	0.508634
RVBD_1258c	Rv1258c	-	FALSE	FALSE	FALSE	FALSE	0.503824	0.496692	0.508248	0.485066	0.498574	0.468404	0.497748	0.43636	0.489953	0.331267	0.502879	0.497571	0.465062	0.49796	0.471237	0.238414	0.503998	0.493189	0.500334	0.505551	0.50654	0.505314	0.487753	0.402167	0.500858	0.502511	0.505612	0.499673	0.501311	0.504058	0.506395	0.508878	0.506388	0.461398	0.210158	0.377911	0.229424	0.504779	0.505172	0.506721	0.504914	0.506196	0.5072	0.504347	0.505637	0.507276	0.502585	0.505455	0.506036	0.505171	0.504278	0.488597	0.401741	0.506984	0.452918	0.504958	0.508425	0.503032	0.506452	0.508634
RVBD_1259	udgB	-	FALSE	FALSE	FALSE	FALSE	0.503824	0.496692	0.508248	0.345438	0.505363	0.262636	0.497748	0.328461	0.237967	0.211648	0.502879	0.497336	0.0541356	0.49796	0.476635	0.184801	0.334679	0.486306	0.500334	0.505551	0.50654	0.505314	0.500035	0.466479	0.500858	0.502511	0.505612	0.499673	0.479698	0.504058	0.506395	0.508878	0.506388	0.358657	0.381191	0.460461	0.349116	0.504779	0.505172	0.506721	0.504914	0.506196	0.5072	0.504347	0.505637	0.507276	0.502585	0.505455	0.508644	0.505171	0.504278	0.495193	0.472567	0.506984	0.0951417	0.504958	0.508425	0.477857	0.506452	0.508634
RVBD_1260	Rv1260	-	FALSE	FALSE	FALSE	FALSE	0.504693	0.496692	0.508248	0.46053	0.502023	0.418569	0.415149	0.239068	0.259693	0.443958	0.502879	0.493381	0.167147	0.49796	0.417963	0.125943	0.344738	0.480727	0.500334	0.505551	0.50654	0.505314	0.366476	0.493434	0.500858	0.502511	0.505612	0.454317	0.501311	0.472145	0.506395	0.508878	0.506388	0.418886	0.254345	0.32836	0.435387	0.504779	0.505172	0.506721	0.504914	0.506196	0.5072	0.504347	0.505637	0.507276	0.502585	0.505455	0.506036	0.505171	0.504278	0.46322	0.470282	0.506984	0.429856	0.504958	0.508425	0.503032	0.506452	0.508634
RVBD_1261c	Rv1261c	-	F	F	F	F	0.263148	0.496692	0.508248	0.356414	0.499969	0.493382	0.497748	0.347236	0.291447	0.476667	0.502879	0.497571	0.377597	0.430168	0.0267792	0.115709	0.290048	0.519354	0.500334	0.505551	0.50654	0.505314	0.411928	0.301707	0.500858	0.502511	0.505612	0.499673	0.501311	0.504912	0.506395	0.508878	0.506388	0.474046	0.366294	0.368147	0.361905	0.504779	0.505172	0.512101	0.504914	0.506196	0.5072	0.504347	0.505637	0.507276	0.502585	0.505455	0.506036	0.505171	0.504278	0.481689	0.473887	0.506984	0.452247	0.504958	0.508425	0.503032	0.513548	0.508634
RVBD_1262c	Rv1262c	-	TRUE	FALSE	FALSE	FALSE	0.503824	0.496692	0.508248	0.195987	0.501323	0.495035	0.497748	0.231271	0.482909	0.461521	0.502879	0.394369	0.481763	0.415555	0.15233	0.00445035	0.209725	0.460716	0.500334	0.505551	0.50654	0.505314	0.488028	0.394248	0.500858	0.502511	0.505612	0.369572	0.501311	0.393161	0.506395	0.508878	0.506388	0.405353	0.00993125	0.486448	0.374722	0.504779	0.505172	0.506721	0.504914	0.506196	0.5072	0.504347	0.505637	0.507276	0.502585	0.505455	0.506036	0.509388	0.504278	0.493465	0.485217	0.506984	0.444475	0.504958	0.508425	0.503032	0.506452	0.508634
RVBD_1263	amiB2	-	FALSE	FALSE	FALSE	FALSE	0.503824	0.465472	0.513723	0.418336	0.493982	0.495035	0.498901	0.421371	0.485448	0.448368	0.502879	0.497336	0.503291	0.463792	0.434379	0.321291	0.453188	0.32721	0.500334	0.505551	0.50654	0.505314	0.202856	0.340085	0.500858	0.502511	0.505612	0.499673	0.501311	0.528559	0.506395	0.508878	0.506388	0.358657	0.477995	0.438015	0.436583	0.504779	0.505172	0.509455	0.504914	0.506196	0.5072	0.504347	0.505637	0.507276	0.502585	0.505455	0.506036	0.505171	0.504278	0.493465	0.439094	0.506984	0.384312	0.504958	0.508425	0.503032	0.506452	0.513925
RVBD_1264	Rv1264	-	FALSE	FALSE	FALSE	FALSE	0.503824	0.496692	0.508248	0.416888	0.282565	0.485946	0.437188	0.481553	0.480958	0.479662	0.502879	0.497571	0.490758	0.469614	0.416002	0.455455	0.392262	0.319987	0.500334	0.505551	0.50654	0.505314	0.440014	0.363963	0.500858	0.502511	0.505612	0.499673	0.501311	0.504058	0.506395	0.508878	0.506388	0.255976	0.283034	0.486448	0.431279	0.504779	0.505172	0.506721	0.504914	0.506196	0.5072	0.504347	0.505637	0.507276	0.503821	0.505455	0.506036	0.505171	0.504278	0.488389	0.423489	0.506984	0.484793	0.504958	0.508425	0.504048	0.506452	0.508973
RVBD_1265	Rv1265	-	FALSE	FALSE	FALSE	FALSE	0.503824	0.355706	0.508248	0.345438	0.501323	0.495035	0.48612	0.340214	0.480958	0.506996	0.502879	0.497336	0.437616	0.49796	0.239519	0.425894	0.434009	0.292325	0.500334	0.505551	0.50654	0.505314	0.496992	0.438117	0.500858	0.464723	0.505612	0.499673	0.501311	0.504058	0.506395	0.508878	0.506388	0.461082	0.492456	0.462148	0.436563	0.504779	0.505172	0.506721	0.504914	0.506196	0.5072	0.504347	0.505637	0.507276	0.505023	0.505455	0.506036	0.505171	0.504278	0.372233	0.490366	0.506984	0.369382	0.504958	0.508425	0.503032	0.506452	0.508634
RVBD_1266c	pknH	-	FALSE	FALSE	FALSE	FALSE	0.503824	0.442179	0.508248	0.467155	0.448262	0.495035	0.49455	0.240581	0.45718	0.30632	0.502879	0.497336	0.50475	0.216068	0.302741	0.216204	0.163177	0.463681	0.500334	0.505551	0.50654	0.505314	0.445092	0.419027	0.500858	0.502511	0.505612	0.49565	0.501311	0.504058	0.506395	0.508878	0.506388	0.454225	0.474842	0.496954	0.0588749	0.504779	0.51826	0.506721	0.504914	0.506196	0.5072	0.504347	0.505637	0.507276	0.502585	0.505455	0.506036	0.505171	0.504278	0.258374	0.33819	0.506984	0.448028	0.504958	0.508425	0.503032	0.506452	0.508634
RVBD_1267c	embR	-	FALSE	FALSE	FALSE	FALSE	0.503824	0.496692	0.508248	0.386334	0.501323	0.496139	0.498901	0.482597	0.418356	0.478521	0.502879	0.490353	0.495696	0.49796	0.359897	0.393477	0.469552	0.45369	0.500334	0.505551	0.50654	0.505314	0.500035	0.472986	0.500858	0.502511	0.505612	0.499673	0.501311	0.504058	0.506395	0.508878	0.506388	0.493716	0.489174	0.490561	0.431279	0.504779	0.505172	0.506721	0.504914	0.508095	0.5072	0.504347	0.505637	0.507276	0.502585	0.505455	0.506036	0.505171	0.504278	0.493904	0.481539	0.506984	0.362858	0.504958	0.508425	0.503032	0.506452	0.508634
RVBD_1268c	Rv1268c	-	FALSE	FALSE	FALSE	FALSE	0.503824	0.491305	0.508248	0.451666	0.504227	0.497152	0.497748	0.398906	0.454094	0.444316	0.502879	0.497336	0.400562	0.502994	0.438691	0.492615	0.491779	0.493189	0.500334	0.505551	0.50654	0.505314	0.500035	0.459738	0.500858	0.502511	0.505612	0.499673	0.501311	0.504058	0.506395	0.508878	0.506388	0.445487	0.36245	0.455308	0.436563	0.504779	0.505172	0.506721	0.504914	0.506196	0.5072	0.504347	0.505637	0.507276	0.502585	0.505455	0.506036	0.505171	0.504278	0.491638	0.481829	0.506984	0.480626	0.504958	0.508425	0.503032	0.506452	0.508634
RVBD_1269c	Rv1269c	-	F	F	F	F	0.503824	0.496692	0.508248	0.46053	0.485452	0.495035	0.498291	0.238176	0.464309	0.486597	0.502879	0.497336	0.497344	0.49309	0.282297	0.0357277	0.442796	0.404874	0.500334	0.505551	0.50654	0.505314	0.156344	0.471315	0.500858	0.406979	0.505612	0.510702	0.45028	0.504058	0.506395	0.508878	0.506388	0.500207	0.470676	0.142462	0.474939	0.504779	0.505172	0.506721	0.504914	0.506196	0.5072	0.504347	0.505637	0.507276	0.502585	0.505455	0.506036	0.505171	0.504278	0.378794	0.489653	0.506984	0.385999	0.504958	0.508425	0.503032	0.506452	0.508634
RVBD_1276c	Rv1276c	-	F	F	F	F	0.369442	0.469824	0.508248	0.324619	0.474685	0.428	0.374674	0.0529897	0.40322	0.127606	0.502879	0.493381	0.497751	0.346205	0.404445	0.121864	0.438248	0.493189	0.500334	0.505551	0.50654	0.505314	0.500035	0.494841	0.469058	0.502511	0.505612	0.500445	0.501311	0.414104	0.506395	0.508878	0.506388	0.445145	0.412709	0.406498	0.00917596	0.504779	0.505172	0.506721	0.504914	0.506196	0.5072	0.504347	0.505637	0.507276	0.502585	0.505455	0.506036	0.505171	0.504278	0.444899	0.0779837	0.506984	0.453774	0.504958	0.508425	0.503032	0.506452	0.508634
RVBD_1277	Rv1277	-	FALSE	FALSE	FALSE	FALSE	0.503824	0.465472	0.508248	0.474887	0.440795	0.495035	0.497748	0.099423	0.485216	0.375444	0.502879	0.427609	0.495696	0.498056	0.359089	0.488213	0.473967	0.493189	0.500334	0.505551	0.50654	0.505314	0.500035	0.497804	0.500858	0.502511	0.505612	0.500445	0.501311	0.338024	0.506395	0.508878	0.506388	0.471996	0.484969	0.501228	0.0678722	0.504779	0.505172	0.506721	0.504914	0.506196	0.5072	0.504347	0.505637	0.507276	0.502585	0.505455	0.506036	0.505171	0.489159	0.488597	0.488766	0.506984	0.439905	0.504958	0.508425	0.499869	0.506452	0.508634
RVBD_1279	Rv1279	-	FALSE	FALSE	FALSE	FALSE	0.503824	0.496692	0.508248	0.445025	0.502176	0.495035	0.497232	0.390311	0.464656	0.491201	0.502879	0.459882	0.495696	0.49796	0.471276	0.275846	0.169883	0.480727	0.500334	0.505551	0.507212	0.505314	0.453317	0.403513	0.500858	0.502511	0.505612	0.499673	0.501311	0.504058	0.506395	0.508878	0.506388	0.400286	0.492456	0.368147	0.28468	0.504779	0.505172	0.506721	0.504914	0.506196	0.5072	0.504347	0.505637	0.507276	0.502585	0.505455	0.506036	0.505171	0.504278	0.382304	0.33575	0.506984	0.443343	0.504958	0.508425	0.503032	0.506452	0.508634
RVBD_1281c	oppD	-	F	F	F	F	0.349503	0.496692	0.508248	0.114685	0.502023	0.495035	0.396921	0.436902	0.188412	0.228727	0.502879	0.386096	0.040467	0.425921	0.401641	0.230703	0.165818	0.368384	0.500334	0.505551	0.50654	0.505314	0.45346	0.353843	0.500858	0.502511	0.505612	0.499673	0.455059	0.504058	0.506395	0.508878	0.506388	0.41761	0.488473	0.41338	0.484974	0.504779	0.276343	0.506721	0.504914	0.506196	0.5072	0.504347	0.505637	0.507276	0.502585	0.505455	0.506036	0.505171	0.504278	0.18242	0.164008	0.506984	0.300448	0.504958	0.508425	0.112309	0.506452	0.508634
RVBD_1282c	oppC	-	TRUE	FALSE	FALSE	FALSE	0.432186	0.351914	0.508248	0.151917	0.309242	0.394783	0.499004	0.358081	0.134128	0.0185888	0.502879	0.192025	0.0217393	0.49796	0.490937	0.269521	0.299684	0.283105	0.501483	0.431013	0.50654	0.505314	0.422515	0.363399	0.500858	0.250974	0.505612	0.499673	0.501311	0.464333	0.506395	0.508878	0.506388	0.391361	0.467637	0.391653	0.0675756	0.414108	0.0357741	0.150342	0.155956	0.430103	0.5072	0.504347	0.505637	0.507276	0.502585	0.505455	0.506036	0.505171	0.504278	0.485695	0.0645636	0.506984	0.402186	0.504958	0.508425	0.0127164	0.506452	0.508634
RVBD_1283c	oppB	-	TRUE	FALSE	TRUE	FALSE	0.503824	0.277878	0.213191	0.502315	0.471301	0.448738	0.170699	0.445816	0.138217	0.26941	0.502879	0.479576	0.401707	0.460219	0.259605	0.00248594	0.407273	0.0528829	0.500334	0.505551	0.50654	0.279645	0.342543	0.398947	0.500858	0.270501	0.505612	0.499673	0.476502	0.190532	0.301563	0.169933	0.337017	0.495702	0.123856	0.203762	0.332284	0.313192	0.0424428	0.325074	0.0930852	0.226548	0.5072	0.11367	0.505637	0.507276	0.502585	0.505455	0.377362	0.498179	0.504278	0.0242363	0.484717	0.506984	0.0885848	0.504958	0.508425	0.0137584	0.419632	0.186425
RVBD_1284	canA	-	FALSE	FALSE	FALSE	FALSE	0.343523	0.42694	0.415918	0.279085	0.501323	0.292021	0.503541	0.385291	0.460532	0.382576	0.502879	0.497336	0.497222	0.0912286	0.374237	0.323388	0.0838945	0.239359	0.500334	0.505551	0.50654	0.505314	0.236342	0.365323	0.500858	0.502511	0.505612	0.499673	0.501311	0.504058	0.506395	0.508878	0.506388	0.423591	0.454744	0.493713	0.415939	0.504779	0.505172	0.506721	0.489273	0.506196	0.5072	0.504347	0.505637	0.507276	0.502585	0.505455	0.506036	0.505171	0.504278	0.481689	0.399369	0.506984	0.429297	0.504958	0.508425	0.503032	0.506452	0.508634
RVBD_1288	Rv1288	-	TRUE	FALSE	TRUE	FALSE	0.503824	0.496692	0.508248	0.406138	0.501323	0.493451	0.48612	0.5016	0.484367	0.486042	0.502879	0.493381	0.443329	0.471293	0.43037	0.348943	0.434009	0.498646	0.500334	0.505551	0.50654	0.507133	0.477222	0.265206	0.500858	0.502511	0.505612	0.499673	0.501311	0.504058	0.506395	0.508878	0.506388	0.390735	0.446505	0.500918	0.020117	0.504779	0.505172	0.506721	0.504914	0.506196	0.5072	0.504347	0.505637	0.507276	0.502585	0.505455	0.506036	0.505171	0.504278	0.493465	0.00691304	0.506984	0.425781	0.504958	0.508425	0.503032	0.506452	0.508634
RVBD_1289	Rv1289	-	FALSE	FALSE	FALSE	FALSE	0.503824	0.375669	0.51815	0.445025	0.501323	0.495035	0.498901	0.511631	0.406073	0.469939	0.502879	0.497336	0.431955	0.49796	0.446999	0.255428	0.366528	0.493837	0.508266	0.505551	0.511929	0.505314	0.500035	0.497463	0.500858	0.502511	0.505612	0.499673	0.443096	0.504058	0.506395	0.508878	0.506388	0.468116	0.474842	0.465694	0.517314	0.504779	0.505172	0.506721	0.504914	0.507099	0.5072	0.504347	0.505637	0.507276	0.502585	0.505455	0.506036	0.505171	0.504278	0.493465	0.485217	0.506984	0.44167	0.504958	0.508425	0.503032	0.506452	0.508634
RVBD_1290A	Rv1290A	-	FALSE	FALSE	FALSE	FALSE	0.505242	0.513883	0.508248	0.408556	0.502023	0.172538	0.227225	0.216937	0.45815	0.459588	0.502879	0.497571	0.495696	0.498448	0.0870291	0.422766	0.213489	0.442948	0.500334	0.505551	0.50654	0.505314	0.467921	0.419027	0.500858	0.502511	0.505612	0.499673	0.501311	0.504058	0.506395	0.508878	0.506388	0.416118	0.491669	0.486654	0.488515	0.504779	0.505172	0.506721	0.504914	0.506196	0.5072	0.504347	0.505637	0.507276	0.502585	0.505455	0.506036	0.505171	0.504278	0.493465	0.366197	0.506984	0.35965	0.504958	0.508425	0.503032	0.506452	0.508634
RVBD_1290c	Rv1290c	-	FALSE	FALSE	FALSE	FALSE	0.503824	0.496692	0.508248	0.298937	0.501323	0.485946	0.499461	0.423087	0.420502	0.512586	0.502879	0.497336	0.497344	0.498056	0.27735	0.297567	0.318297	0.480727	0.500334	0.496507	0.50654	0.505314	0.500341	0.486204	0.500858	0.502511	0.481072	0.499673	0.501311	0.507537	0.506395	0.508878	0.506388	0.383876	0.488418	0.459621	0.367295	0.504779	0.505172	0.506721	0.504914	0.506196	0.5072	0.504347	0.505637	0.507276	0.502585	0.505455	0.506036	0.505171	0.504278	0.393766	0.43432	0.494	0.487298	0.504958	0.508425	0.503032	0.506452	0.508634
RVBD_1302	rfe	-	FALSE	FALSE	FALSE	FALSE	0.503824	0.496692	0.508248	0.39902	0.501323	0.495035	0.497748	0.451438	0.45718	0.452723	0.502879	0.497336	0.497384	0.49796	0.47946	0.529831	0.387562	0.494812	0.500334	0.505551	0.50654	0.505314	0.470061	0.471315	0.500858	0.502511	0.505612	0.499673	0.472873	0.504058	0.506395	0.508878	0.506388	0.445145	0.448319	0.452396	0.520071	0.504779	0.505172	0.506721	0.504914	0.506196	0.5072	0.504347	0.505637	0.507276	0.502585	0.505455	0.506036	0.505171	0.504278	0.490863	0.209452	0.506984	0.168213	0.504958	0.508425	0.503032	0.506452	0.508634
RVBD_1312	Rv1312	-	FALSE	FALSE	FALSE	FALSE	NA	NA	NA	NA	NA	NA	NA	NA	NA	NA	0.502879	0.497336	NA	NA	NA	0.272041	NA	NA	NA	NA	NA	NA	NA	NA	NA	NA	NA	NA	NA	NA	NA	NA	NA	NA	NA	NA	NA	0.504779	NA	NA	NA	NA	NA	NA	NA	NA	NA	NA	NA	NA	NA	0.0907354	NA	NA	NA	NA	NA	NA	NA	0.508634
RVBD_1316c	ogt	-	FALSE	FALSE	FALSE	FALSE	0.504693	0.460778	0.508248	0.348763	0.493982	0.495035	0.487232	0.381131	0.402771	0.461576	0.502879	0.497336	0.447377	0.504376	0.48067	0.415684	0.351394	0.497085	0.500334	0.505551	0.50654	0.505314	0.500035	0.419027	0.500858	0.502511	0.505612	0.499673	0.501311	0.504058	0.506395	0.508878	0.506388	0.375691	0.461803	0.486483	0.500819	0.504779	0.505172	0.506721	0.504914	0.506196	0.5072	0.504347	0.505637	0.507276	0.502585	0.505455	0.506036	0.505171	0.504278	0.49835	0.406568	0.506984	0.420229	0.504958	0.508425	0.503032	0.506452	0.508634
RVBD_1317c	alkA	-	FALSE	FALSE	FALSE	FALSE	0.422433	0.395825	0.508248	0.44444	0.501323	0.495035	0.497748	0.158625	0.487197	0.417435	0.502879	0.487452	0.391273	0.49796	0.434176	0.413086	0.486238	0.33299	0.500334	0.508755	0.50654	0.505314	0.48167	0.491954	0.500858	0.502511	0.505612	0.499673	0.501311	0.504058	0.506395	0.508878	0.506388	0.145567	0.492456	0.428503	0.390387	0.504779	0.505172	0.506721	0.504914	0.506196	0.5072	0.504347	0.505637	0.507276	0.502585	0.505455	0.506036	0.505171	0.504278	0.493465	0.349745	0.506984	0.44167	0.504958	0.508425	0.503032	0.506452	0.508634
RVBD_1318c	Rv1318c	-	FALSE	FALSE	FALSE	FALSE	0.503824	0.496692	0.508248	0.478079	0.50142	0.433402	0.497748	0.385178	0.479496	0.367002	0.502879	0.497336	0.481763	0.507758	0.368862	0.332673	0.37694	0.442948	0.500334	0.505551	0.50654	0.505314	0.500035	0.263431	0.500858	0.502511	0.505612	0.499673	0.501311	0.504058	0.506395	0.508878	0.506388	0.475667	0.485732	0.452396	0.433559	0.504779	0.505172	0.506721	0.504914	0.506196	0.5072	0.504347	0.505637	0.507276	0.503821	0.505455	0.506036	0.505171	0.504278	0.485695	0.453556	0.506984	0.420736	0.504958	0.508425	0.503032	0.506452	0.508634
RVBD_1319c	Rv1319c	-	FALSE	FALSE	FALSE	FALSE	0.503824	0.496692	0.508248	0.45893	0.50142	0.495035	0.223423	0.454956	0.473485	0.459031	0.502879	0.497571	0.477081	0.49796	0.471276	0.45902	0.403677	0.474456	0.440074	0.505551	0.50654	0.505314	0.506572	0.486977	0.500858	0.502511	0.505612	0.499673	0.501311	0.504058	0.506395	0.50939	0.506388	0.455271	0.492263	0.244706	0.366094	0.504779	0.507244	0.506721	0.504914	0.506196	0.5072	0.504347	0.505637	0.507276	0.502585	0.508157	0.506036	0.505171	0.504278	0.493465	0.278549	0.506984	0.367237	0.504958	0.508425	0.503032	0.506452	0.508634
RVBD_1320c	Rv1320c	-	F	F	F	F	0.503824	0.496692	0.508248	0.44444	0.167042	0.495035	0.351734	0.0443731	0.492394	0.389193	0.502879	0.459882	0.498386	0.421465	0.376209	0.377003	0.264157	0.463681	0.500334	0.505551	0.50654	0.505314	0.500341	0.486204	0.500858	0.502511	0.505612	0.499673	0.501311	0.468239	0.506395	0.508878	0.506388	0.48253	0.377513	0.479788	0.332284	0.504779	0.505172	0.506721	0.504914	0.506196	0.5072	0.504347	0.505637	0.507276	0.502585	0.505455	0.506036	0.505171	0.504278	0.399832	0.462623	0.506984	0.501927	0.504958	0.508425	0.503032	0.506452	0.508634
RVBD_1321	Rv1321	-	FALSE	FALSE	FALSE	FALSE	0.503824	0.496692	0.508248	0.504011	0.498574	0.495035	0.497748	0.499341	0.45718	0.453509	0.502879	0.497571	0.503291	0.445986	0.495025	0.355107	0.2173	0.493189	0.500334	0.505551	0.50654	0.505314	0.500035	0.486977	0.452598	0.502511	0.505612	0.499673	0.501311	0.504058	0.506395	0.508878	0.506388	0.461398	0.373491	0.490784	0.460109	0.504779	0.505172	0.506721	0.504914	0.506196	0.5072	0.504347	0.505637	0.507276	0.502585	0.505455	0.506036	0.506498	0.504278	0.498861	0.439668	0.506984	0.447648	0.504958	0.508425	0.507566	0.506452	0.508634
RVBD_1329c	dinG	-	FALSE	FALSE	FALSE	FALSE	0.503824	0.452343	0.508248	0.171656	0.393734	0.495035	0.497748	0.331411	0.410539	0.476667	0.502879	0.497336	0.481763	0.284201	0.470276	0.415684	0.440988	0.325215	0.500334	0.505551	0.50654	0.512429	0.462348	0.486977	0.500858	0.502511	0.505612	0.499673	0.501311	0.504058	0.506395	0.508878	0.506388	0.276956	0.475909	0.282267	0.492996	0.504779	0.505172	0.506721	0.504914	0.506196	0.5072	0.504347	0.505637	0.507276	0.502585	0.505455	0.506036	0.505171	0.504278	0.497631	0.484196	0.506984	0.49019	0.504958	0.508425	0.503032	0.506452	0.508634
RVBD_1334	mec	-	TRUE	FALSE	TRUE	FALSE	0.309301	0.408929	0.508248	0.339403	0.50142	0.225117	0.497748	0.335541	0.337997	0.0466871	0.502879	0.497571	0.495696	0.124833	0.28765	0.333157	0.264218	0.146522	0.500334	0.505551	0.50654	0.0687067	0.500341	0.398947	0.448101	0.502511	0.443038	0.164887	0.357504	0.504058	0.467967	0.508878	0.420586	0.382767	0.254345	0.490561	0.222115	0.504779	0.505172	0.425555	0.504914	0.446568	0.5072	0.504347	0.505637	0.507276	0.00641678	0.00201572	0.134219	0.00230504	0.0123406	0.335579	0.319617	0.506984	0.476271	0.136364	0.00755197	0.0577694	0.0374035	0.508634
RVBD_1341	Rv1341	-	FALSE	FALSE	FALSE	FALSE	0.503824	0.390337	0.508248	0.302065	0.493982	0.292725	0.498901	0.332813	0.431146	0.467062	0.502879	0.497336	0.451163	0.49796	0.451742	0.130992	0.440988	0.493837	0.500334	0.505551	0.517923	0.505314	0.37205	0.431112	0.500858	0.502511	0.505612	0.499673	0.501311	0.507136	0.506395	0.508878	0.506388	0.42489	0.317039	0.459621	0.399487	0.504779	0.505172	0.506721	0.504914	0.506196	0.5072	0.504347	0.505637	0.512384	0.502585	0.391095	0.506036	0.505171	0.504278	0.483663	0.351131	0.506984	0.486763	0.504958	0.508425	0.503032	0.506452	0.508634
RVBD_1343c	lprD	-	FALSE	FALSE	FALSE	FALSE	NA	NA	NA	NA	NA	NA	NA	NA	NA	NA	0.502879	NA	NA	NA	NA	NA	NA	NA	NA	NA	NA	NA	NA	NA	NA	NA	NA	NA	NA	NA	NA	NA	NA	NA	NA	NA	NA	NA	NA	NA	NA	NA	NA	NA	NA	NA	NA	NA	NA	NA	NA	NA	NA	NA	NA	NA	NA	NA	NA	NA
RVBD_1346	mbtN	-	FALSE	FALSE	FALSE	FALSE	0.503824	0.273301	0.508248	0.498689	0.472587	0.468404	0.223423	0.225205	0.487197	0.434052	0.502879	0.467243	0.497706	0.371394	0.0977757	0.0457412	0.431306	0.325215	0.500334	0.505551	0.50654	0.505314	0.477222	0.431986	0.500858	0.502511	0.505612	0.499673	0.501311	0.505417	0.506395	0.508878	0.506388	0.302523	0.443914	0.408775	0.440575	0.504779	0.505172	0.506721	0.504914	0.506196	0.5072	0.504347	0.505637	0.507276	0.502585	0.505455	0.506036	0.505171	0.504278	0.497631	0.440088	0.506984	0.450967	0.504958	0.508425	0.503032	0.506452	0.508634
RVBD_1351	Rv1351	-	FALSE	FALSE	FALSE	FALSE	0.503824	0.513883	0.508248	0.430022	0.501323	0.489947	0.497748	0.486568	0.489542	0.443958	0.502879	0.497336	0.480822	0.491009	0.492789	0.314746	0.476221	0.437261	0.500334	0.505551	0.50654	0.505314	0.500035	0.490357	0.500858	0.502511	0.505612	0.499673	0.501311	0.504058	0.506395	0.508878	0.506388	0.460284	0.489174	0.493441	0.370057	0.504779	0.505172	0.506721	0.504914	0.506196	0.514564	0.504347	0.505637	0.507276	0.502585	0.505455	0.506036	0.505171	0.504278	0.488597	0.481539	0.506984	0.453473	0.504958	0.508425	0.503032	0.506452	0.508634
RVBD_1352	Rv1352	-	FALSE	FALSE	FALSE	FALSE	0.503824	0.470823	0.508248	0.410225	0.502176	0.495035	0.447601	0.494441	0.489542	0.409119	0.502879	0.497336	0.482276	0.39943	0.447143	0.24322	0.3624	0.486306	0.500334	0.517613	0.50654	0.505314	0.493664	0.497469	0.500858	0.502511	0.505612	0.499673	0.501311	0.504912	0.506395	0.373908	0.506388	0.460313	0.424705	0.354012	0.364153	0.504779	0.505172	0.506721	0.504914	0.506196	0.5072	0.504347	0.505637	0.507276	0.502585	0.505455	0.506036	0.51266	0.504278	0.384423	0.245686	0.506984	0.453473	0.504958	0.508425	0.503032	0.506452	0.508634
RVBD_1353c	Rv1353c	-	F	F	F	F	0.0600704	0.441428	0.508248	0.184816	0.50142	0.495035	0.499004	0.306126	0.41981	0.453509	0.502879	0.497336	0.500088	0.155479	0.436646	0.240606	0.0695625	0.490221	0.500334	0.505551	0.50654	0.505314	0.39689	0.340908	0.500858	0.502511	0.505612	0.499673	0.382038	0.504058	0.497424	0.508878	0.506388	0.445487	0.402444	0.0257267	0.341625	0.504779	0.505172	0.506721	0.504914	0.506196	0.5072	0.504347	0.505637	0.507276	0.502585	0.505455	0.506036	0.505171	0.504278	0.492247	0.476297	0.384546	0.279593	0.504958	0.508425	0.507156	0.506452	0.508634
RVBD_1355c	moeY	-	F	F	F	F	0.360285	0.336831	0.508248	0.223756	0.50142	0.220993	0.497748	0.0938824	0.0472774	0.289	0.502879	0.497336	0.481763	0.267023	0.449925	0.411985	0.140259	0.468081	0.500334	0.505551	0.50654	0.505314	0.501851	0.45169	0.500858	0.502511	0.505612	0.437835	0.242802	0.504058	0.506395	0.508878	0.506388	0.302523	0.375963	0.449072	0.488812	0.504779	0.505172	0.506721	0.504914	0.506196	0.5072	0.504347	0.505637	0.507276	0.502585	0.505455	0.506036	0.488996	0.184514	0.349714	0.257653	0.506984	0.470454	0.504958	0.508425	0.265883	0.506452	0.508634
RVBD_1357c	Rv1357c	-	FALSE	FALSE	FALSE	FALSE	0.503824	0.496692	0.508248	0.473447	0.434004	0.497152	0.497748	0.442468	0.45718	0.220577	0.502879	0.497336	0.481763	0.49796	0.495547	0.262628	0.0809455	0.504814	0.500334	0.505551	0.50654	0.505314	0.489581	0.485581	0.500858	0.502511	0.505612	0.499673	0.502264	0.504058	0.506395	0.508878	0.506388	0.495258	0.499972	0.490561	0.443014	0.504779	0.505172	0.506721	0.504914	0.506196	0.5072	0.504347	0.505637	0.507276	0.502585	0.505455	0.506036	0.505171	0.504278	0.488389	0.477381	0.506984	0.413492	0.504958	0.508425	0.503032	0.506452	0.508634
RVBD_1358	Rv1358	-	FALSE	FALSE	FALSE	FALSE	0.503824	0.450363	0.508248	0.250917	0.502023	0.495035	0.483466	0.482597	0.480958	0.40581	0.502879	0.497571	0.417569	0.449923	0.404445	0.076368	0.274481	0.493189	0.500334	0.505551	0.50654	0.505314	0.488151	0.482274	0.500858	0.502511	0.505612	0.500445	0.501311	0.504058	0.506395	0.508878	0.506388	0.435275	0.289372	0.468768	0.36364	0.504779	0.505172	0.506721	0.504914	0.506196	0.5072	0.504347	0.505637	0.507276	0.502585	0.505455	0.506036	0.505171	0.504278	0.489863	0.433108	0.477155	0.282433	0.504958	0.508425	0.503032	0.506452	0.508634
RVBD_1359	Rv1359	-	FALSE	FALSE	FALSE	FALSE	0.503824	0.421435	0.508248	0.416094	0.344686	0.472385	0.50064	0.497552	0.485216	0.454742	0.502879	0.459882	0.496732	0.49796	0.418228	0.310293	0.337354	0.384388	0.500334	0.505551	0.50654	0.505314	0.500035	0.363399	0.500858	0.469739	0.505704	0.499673	0.501311	0.504058	0.506395	0.508878	0.506388	0.46537	0.498752	0.504236	0.42403	0.504779	0.505172	0.506721	0.504914	0.506196	0.5072	0.504347	0.505637	0.507276	0.502585	0.505455	0.506036	0.505171	0.504278	0.497665	0.137532	0.506984	0.44167	0.504958	0.508425	0.503032	0.506452	0.508634
RVBD_1359Ac	-	-	FALSE	FALSE	FALSE	FALSE	0.503824	0.496692	0.508248	0.478651	0.472461	0.495035	0.497748	0.475323	0.504454	0.459588	0.502879	0.497336	0.335611	0.4951	0.444102	0.387256	0.278971	0.486306	0.500334	0.505551	0.50654	0.505314	0.493141	0.481194	0.500858	0.502511	0.505612	0.499673	0.501311	0.504058	0.506395	0.508878	0.506388	0.445145	0.47849	0.49981	0.430541	0.504779	0.505172	0.506721	0.504914	0.506196	0.5072	0.504347	0.505637	0.507276	0.502744	0.505455	0.506036	0.505171	0.504278	0.493465	0.506444	0.506984	0.443408	0.504958	0.508425	0.503032	0.506452	0.508634
RVBD_1360	Rv1360	-	FALSE	FALSE	FALSE	FALSE	0.503824	0.496692	0.508248	0.46299	0.501323	0.467347	0.499004	0.226987	0.463025	0.486495	0.502879	0.497336	0.497344	0.492232	0.330999	0.0942083	0.449227	0.472095	0.500334	0.505551	0.50654	0.505314	0.501807	0.505791	0.500858	0.502511	0.505612	0.500624	0.501311	0.504058	0.506395	0.508878	0.506388	0.445145	0.43054	0.430086	0.442371	0.504779	0.505172	0.506721	0.504914	0.506196	0.507432	0.504347	0.505637	0.507276	0.502585	0.505455	0.506036	0.505171	0.504278	0.506919	0.484717	0.506984	0.404261	0.504958	0.508425	0.503032	0.506452	0.508634
RVBD_1361c	PPE19	-	FALSE	FALSE	FALSE	FALSE	0.503824	0.421315	0.508248	0.478755	0.480484	0.501537	0.411655	0.43636	0.457158	0.476958	0.502879	0.497336	0.449823	0.49796	0.482221	0.332673	0.461783	0.412823	0.500334	0.505551	0.50654	0.505314	0.449456	0.439587	0.500858	0.502511	0.505612	0.500211	0.501311	0.504058	0.506395	0.508878	0.506388	0.480481	0.477804	0.494912	0.136007	0.504779	0.505172	0.506721	0.504914	0.506196	0.5072	0.504347	0.505637	0.507276	0.502585	0.505455	0.506036	0.505171	0.504278	0.46058	0.426093	0.506984	0.457203	0.504958	0.508425	0.503032	0.506452	0.508634
RVBD_1362c	Rv1362c	-	F	F	F	F	0.474839	0.0925948	0.430482	0.406138	0.501323	0.495035	0.48612	0.398906	0.487197	0.479095	0.502879	0.495073	0.481763	0.49796	0.46412	0.217679	0.466073	0.0878858	0.500334	0.505551	0.50654	0.505314	0.500035	0.472986	0.500858	0.502511	0.505612	0.499673	0.501311	0.504058	0.506395	0.508878	0.506388	0.373872	0.429927	0.466477	0.452064	0.504779	0.505172	0.506721	0.504914	0.506196	0.5072	0.504347	0.505637	0.507276	0.502585	0.505455	0.506036	0.505171	0.504278	0.00455429	0.348365	0.506984	0.378459	0.504958	0.508425	0.283005	0.506452	0.508634
RVBD_1363c	Rv1363c	-	FALSE	FALSE	FALSE	FALSE	0.503824	0.435156	0.508248	0.479738	0.493451	0.495035	0.497748	0.496522	0.479377	0.337973	0.502879	0.497336	0.495696	0.502296	0.233255	0.292522	0.304995	0.4974	0.500334	0.505551	0.50654	0.507133	0.457847	0.290334	0.500858	0.502511	0.505612	0.499673	0.501311	0.466579	0.506395	0.508878	0.506388	0.480481	0.380052	0.349191	0.455842	0.504779	0.505172	0.506721	0.504914	0.506196	0.5072	0.504347	0.505637	0.507276	0.502585	0.505455	0.50883	0.505171	0.504278	0.495193	0.366197	0.506984	0.487357	0.504958	0.508425	0.503032	0.506452	0.508634
RVBD_1366	Rv1366	-	FALSE	FALSE	FALSE	FALSE	0.503824	0.496692	0.508248	0.446005	0.501323	0.489947	0.47164	0.427664	0.335992	0.510128	0.502879	0.497336	0.492707	0.360093	0.432421	0.489719	0.196633	0.489956	0.500334	0.505551	0.50654	0.505314	0.503649	0.481194	0.500858	0.502511	0.505612	0.499673	0.501311	0.504058	0.506395	0.508878	0.506388	0.484923	0.47849	0.334643	0.0715725	0.504779	0.505172	0.506721	0.504914	0.506196	0.5072	0.504347	0.505637	0.507276	0.502585	0.505455	0.506036	0.505171	0.504278	0.447066	0.485217	0.506984	0.372885	0.504958	0.508425	0.503032	0.506452	0.508634
RVBD_1367c	Rv1367c	-	FALSE	FALSE	FALSE	FALSE	0.503824	0.496692	0.508248	0.411279	0.501323	0.492773	0.498901	0.261236	0.487827	0.356931	0.502879	0.497336	0.464649	0.49796	0.482308	0.434388	0.42533	0.493837	0.500334	0.505551	0.50654	0.505314	0.416568	0.481795	0.500858	0.502511	0.505612	0.499673	0.501311	0.401599	0.506395	0.508878	0.506388	0.493022	0.480367	0.427262	0.28825	0.504779	0.505172	0.506721	0.504914	0.506196	0.5072	0.504347	0.505637	0.507276	0.502585	0.505455	0.506036	0.505171	0.504278	0.488597	0.502244	0.506984	0.44167	0.504958	0.508425	0.503032	0.506452	0.508634
RVBD_1368	lprF	-	FALSE	FALSE	FALSE	FALSE	0.503824	0.496692	0.508248	0.499767	0.501323	0.495035	0.381157	0.505451	0.471504	0.430232	0.502879	0.497336	0.481763	0.078095	0.47633	0.331709	0.224823	0.448005	0.500334	0.428851	0.50654	0.505314	0.494697	0.478722	0.500858	0.484532	0.505612	0.499673	0.501311	0.504058	0.506395	0.508878	0.506388	0.144847	0.383303	0.504009	0.371261	0.504779	0.505172	0.506721	0.504914	0.506196	0.5072	0.504347	0.505637	0.507276	0.502585	0.505455	0.506036	0.505171	0.504278	0.46322	0.310127	0.506984	0.455351	0.504958	0.418274	0.503032	0.506452	0.508634
RVBD_1371	Rv1371	-	FALSE	FALSE	FALSE	FALSE	0.503824	0.383359	0.508248	0.479738	0.477951	0.495035	0.498291	0.238176	0.484725	0.422705	0.502879	0.497336	0.464649	0.486571	0.413081	0.416266	0.475224	0.494812	0.500334	0.505551	0.50654	0.505314	0.500035	0.307545	0.500858	0.500296	0.505612	0.500445	0.505608	0.504058	0.506395	0.508878	0.506388	0.370747	0.363621	0.434077	0.345587	0.504779	0.505172	0.506721	0.504914	0.506196	0.5072	0.504347	0.505637	0.507276	0.502585	0.505455	0.506036	0.505171	0.504278	0.499175	0.407366	0.506984	0.257771	0.504958	0.508425	0.503032	0.506452	0.508634
RVBD_1374c	Rv1374c	-	FALSE	FALSE	FALSE	FALSE	0.503824	0.470823	0.508248	0.446005	0.498574	0.463374	0.299552	0.199903	0.407885	0.394096	0.502879	0.497336	0.479266	0.49796	0.272847	0.447646	0.373546	0.496368	0.500334	0.505551	0.50654	0.505314	0.445092	0.480932	0.469058	0.502511	0.505612	0.499673	0.501311	0.472145	0.506395	0.508878	0.506388	0.480886	0.354893	0.493441	0.448388	0.504779	0.505172	0.506721	0.504914	0.506196	0.5072	0.504347	0.505637	0.507276	0.502585	0.505455	0.506036	0.505171	0.504278	0.495193	0.452351	0.506984	0.471678	0.504958	0.508425	0.503032	0.506452	0.508634
RVBD_1375	Rv1375	-	FALSE	FALSE	FALSE	FALSE	0.503824	0.496692	0.508248	0.448656	0.498574	0.495035	0.49455	0.398574	0.406073	0.409119	0.502879	0.497571	0.490758	0.488164	0.331248	0.314746	0.411013	0.460273	0.502585	0.505551	0.50654	0.505314	0.500035	0.362747	0.500858	0.502511	0.505612	0.499673	0.501311	0.512503	0.506395	0.508878	0.506388	0.217943	0.47849	0.449072	0.49305	0.504779	0.505172	0.506721	0.504914	0.506196	0.5072	0.504347	0.505637	0.508102	0.502585	0.505455	0.506036	0.505171	0.504278	0.47129	0.456697	0.506984	0.390001	0.504958	0.508425	0.503032	0.506452	0.508634
RVBD_1377c	Rv1377c	-	FALSE	FALSE	FALSE	FALSE	0.503824	0.496692	0.508248	0.324619	0.50142	0.495035	0.437188	0.332813	0.31215	0.485676	0.502879	0.478674	0.498318	0.382567	0.451742	0.189642	0.480383	0.392672	0.500334	0.505551	0.50654	0.505314	0.460472	0.363399	0.500858	0.502511	0.505612	0.500211	0.501311	0.504058	0.506395	0.524472	0.506388	0.375691	0.451515	0.46643	0.470219	0.504779	0.505172	0.506721	0.504914	0.506196	0.5072	0.504347	0.505637	0.507276	0.513327	0.505455	0.506036	0.505171	0.504278	0.498837	0.500648	0.506984	0.429856	0.504958	0.508425	0.507114	0.506452	0.509802
RVBD_1378c	Rv1378c	-	FALSE	FALSE	FALSE	FALSE	0.503824	0.496692	0.508248	0.453492	0.127831	0.489947	0.497748	0.433515	0.479496	0.490518	0.502879	0.497336	0.481763	0.491407	0.462391	0.491121	0.427431	0.455644	0.500334	0.505551	0.50654	0.505314	0.500341	0.219226	0.500858	0.502511	0.505612	0.499673	0.502002	0.504058	0.506395	0.508878	0.506388	0.448789	0.453813	0.393947	0.46306	0.504779	0.505172	0.506721	0.504914	0.506196	0.5072	0.504347	0.505637	0.507276	0.502585	0.505455	0.506036	0.505171	0.504278	0.493465	0.501591	0.506984	0.440984	0.504958	0.508425	0.503032	0.506452	0.508634
RVBD_1386	PE15	-	FALSE	FALSE	FALSE	FALSE	0.503824	0.496692	0.508248	0.490126	0.50142	0.495035	0.404382	0.475816	0.456856	0.257041	0.502879	0.461825	0.492163	0.49796	0.468119	0.30357	0.422259	0.362765	0.500334	0.49943	0.50654	0.505314	0.502114	0.372146	0.500858	0.502511	0.505612	0.499673	0.298876	0.504058	0.506395	0.508878	0.506388	0.403282	0.451515	0.279745	0.211514	0.504779	0.401144	0.506721	0.504914	0.506196	0.5072	0.504347	0.505637	0.507276	0.502585	0.492609	0.506036	0.505171	0.504278	0.481689	0.42078	0.506984	0.480626	0.504958	0.508425	0.503032	0.506452	0.508634
RVBD_1393c	Rv1393c	-	FALSE	FALSE	FALSE	FALSE	0.503824	0.496692	0.508248	0.496258	0.501323	0.487469	0.497748	0.490017	0.398469	0.375444	0.502879	0.497571	0.455946	0.49796	0.46412	0.415684	0.449227	0.440832	0.500334	0.505551	0.50654	0.505314	0.479887	0.465591	0.500858	0.502511	0.505612	0.499673	0.501311	0.504058	0.506395	0.508878	0.506388	0.195781	0.454878	0.449072	0.42403	0.504779	0.505172	0.506721	0.504914	0.506196	0.5072	0.504347	0.505637	0.507276	0.502585	0.505455	0.506036	0.506521	0.504278	0.493465	0.473887	0.506984	0.384312	0.504958	0.508425	0.503032	0.506452	0.508634
RVBD_1394c	cyp132	-	FALSE	FALSE	FALSE	FALSE	0.503824	0.497864	0.508248	0.418721	0.50142	0.495035	0.497748	0.503436	0.449908	0.409119	0.502879	0.502124	0.489747	0.500226	0.482308	0.474097	0.351593	0.444323	0.500334	0.505551	0.50654	0.505314	0.480208	0.350641	0.500858	0.502511	0.505612	0.499673	0.501311	0.505417	0.506395	0.508878	0.506388	0.474923	0.274854	0.479345	0.398341	0.504779	0.505172	0.506721	0.504914	0.506196	0.5072	0.504347	0.505637	0.507276	0.502585	0.505455	0.506036	0.505171	0.504278	0.493465	0.481539	0.506984	0.452839	0.504958	0.508425	0.503032	0.506452	0.508634
RVBD_1395	Rv1395	-	FALSE	FALSE	FALSE	FALSE	0.503824	0.496692	0.508248	0.309161	0.498574	0.356929	0.497748	0.461413	0.430441	0.125195	0.502879	0.515689	0.242407	0.485487	0.239519	0.0595562	0.2644	0.493837	0.500334	0.505551	0.50654	0.505314	0.500035	0.45169	0.505974	0.428339	0.505612	0.478551	0.501311	0.504058	0.506395	0.508878	0.506388	0.405353	0.493689	0.415736	0.208425	0.506706	0.505172	0.506721	0.504914	0.506196	0.5072	0.504347	0.505637	0.507276	0.502585	0.505455	0.506036	0.505171	0.500902	0.382304	0.454989	0.506984	0.496896	0.504958	0.508425	0.503032	0.506452	0.508634
RVBD_1396c	PE_PGRS25	-	FALSE	FALSE	FALSE	FALSE	0.413136	0.496692	0.508248	0.374868	0.36881	0.485946	0.344955	0.0875681	0.44323	0.460139	0.502879	0.497336	0.495243	0.468005	0.446411	0.477356	0.255393	0.28397	0.192934	0.505551	0.50654	0.510296	0.434549	0.423038	0.436116	0.502511	0.505612	0.499673	0.501311	0.336569	0.35263	0.508878	0.506388	0.267718	0.492456	0.0679507	0.512802	0.504779	0.505172	0.506721	0.504914	0.28536	0.5072	0.504347	0.505637	0.507276	0.502585	0.505455	0.506036	0.505171	0.504278	0.382304	0.224642	0.506984	0.253346	0.504958	0.508425	0.372296	0.506452	0.508634
RVBD_1397c	vapC10	-	FALSE	FALSE	FALSE	FALSE	0.503824	0.496692	0.508248	0.121353	0.457667	0.48075	0.374674	0.351857	0.34962	0.335917	0.502879	0.497336	0.472332	0.442229	0.214329	0.314979	0.477754	0.506255	0.500334	0.505551	0.50654	0.384438	0.474992	0.419027	0.28616	0.502511	0.505612	0.499673	0.501311	0.504058	0.506395	0.508878	0.506388	0.445145	0.47849	0.349191	0.210538	0.504779	0.505172	0.506721	0.504914	0.506196	0.5072	0.504347	0.505637	0.507276	0.502585	0.505455	0.236487	0.505171	0.504278	0.493465	0.46231	0.506984	0.271181	0.504958	0.508425	0.503032	0.506452	0.508634
RVBD_1398c	vapB10	-	F	F	F	F	0.503824	0.496692	0.510425	0.453186	0.476645	0.492773	0.497748	0.440605	0.483628	0.461576	0.502879	0.459882	0.43104	0.43078	0.46412	0.408096	0.12897	0.498646	0.500334	0.505551	0.50654	0.505314	0.383311	0.449971	0.500858	0.502511	0.147831	0.499673	0.501311	0.483207	0.506395	0.508878	0.507671	0.358657	0.0194571	0.374196	0.517753	0.506471	0.505172	0.506721	0.504914	0.506196	0.5072	0.504347	0.505637	0.507276	0.502585	0.505455	0.506036	0.505171	0.504278	0.495193	0.487274	0.506984	0.47501	0.504958	0.508425	0.503032	0.490509	0.508634
RVBD_1399c	nlhH	-	FALSE	FALSE	FALSE	FALSE	0.503824	0.42694	0.508248	0.353769	0.501323	0.489947	0.48612	0.232893	0.476981	0.510933	0.502879	0.497336	0.497751	0.450119	0.220822	0.427479	0.293071	0.501356	0.500334	0.505551	0.50654	0.505314	0.500341	0.431986	0.500858	0.374911	0.505612	0.499673	0.501311	0.504058	0.506395	0.508878	0.506388	0.458498	0.224932	0.130726	0.415251	0.504779	0.505172	0.506721	0.504914	0.506196	0.5072	0.504347	0.505637	0.507276	0.502585	0.505455	0.506036	0.505171	0.504278	0.476816	0.412394	0.506984	0.428571	0.504958	0.508425	0.503032	0.506452	0.508634
RVBD_1401	Rv1401	-	FALSE	FALSE	FALSE	FALSE	0.431837	0.496692	0.508248	0.261569	0.492583	0.489947	0.497748	0.42576	0.305042	0.417627	0.502879	0.497571	0.490751	0.49796	0.254005	0.461469	0.261775	0.493189	0.500334	0.505551	0.50654	0.505314	0.488028	0.326825	0.500858	0.502511	0.489561	0.499673	0.364105	0.504058	0.506395	0.514163	0.506388	0.430696	0.289372	0.349191	0.418826	0.504779	0.505172	0.506721	0.335276	0.506196	0.5072	0.504347	0.505637	0.272132	0.502585	0.505455	0.506036	0.505171	0.187648	0.495193	0.485217	0.506984	0.420431	0.504958	0.508425	0.503032	0.506452	0.508634
RVBD_1403c	Rv1403c	-	FALSE	FALSE	FALSE	FALSE	0.503824	0.375669	0.508248	0.489618	0.501323	0.489936	0.497748	0.336888	0.480958	0.476667	0.502879	0.500171	0.497751	0.480989	0.472733	0.465182	0.469552	0.437484	0.500334	0.505551	0.50654	0.505314	0.502684	0.481194	0.500858	0.502511	0.505612	0.499673	0.501311	0.504058	0.506395	0.508878	0.506388	0.399772	0.496899	0.332186	0.4692	0.504779	0.505172	0.506721	0.504914	0.508095	0.5072	0.504347	0.505637	0.507276	0.502585	0.505455	0.506036	0.505171	0.504278	0.497541	0.166395	0.506984	0.286977	0.504958	0.508425	0.503032	0.506452	0.508634
RVBD_1413	Rv1413	-	F	F	F	F	0.503824	0.103425	0.508248	0.479373	0.498574	0.495035	0.277017	0.368685	0.426189	0.0727487	0.502879	0.116233	0.191205	0.346205	0.499297	0.364838	0.149026	0.460386	0.500334	0.505551	0.50654	0.505314	0.500035	0.404214	0.0115471	0.502511	0.443038	0.499673	0.436665	0.504058	0.506395	0.508878	0.506388	0.471331	0.0763705	0.374196	0.493828	0.504779	0.495776	0.506721	0.504914	0.506196	0.5072	0.504347	0.505637	0.507276	0.502585	0.505455	0.506036	0.505171	0.504278	0.335888	0.363873	0.506984	0.389197	0.504958	0.508425	0.503032	0.506452	0.508634
RVBD_1417	Rv1417	-	FALSE	FALSE	FALSE	FALSE	0.503824	0.496692	0.508248	0.435287	0.485452	0.468404	0.499004	0.353859	0.407281	0.409646	0.502879	0.471763	0.348857	0.291904	0.282416	0.461469	0.463739	0.450514	0.500334	0.505551	0.50654	0.505314	0.500754	0.431986	0.500858	0.502511	0.505612	0.499673	0.501311	0.505346	0.506395	0.508878	0.506388	0.460284	0.448319	0.460461	0.352002	0.504779	0.505172	0.506721	0.504914	0.506196	0.5072	0.504347	0.505637	0.507276	0.502585	0.505455	0.506036	0.505171	0.504278	0.493465	0.291	0.506984	0.295379	0.504958	0.508425	0.503032	0.506452	0.508634
RVBD_1418	lprH	-	FALSE	FALSE	FALSE	FALSE	0.503824	0.496692	0.508248	0.386915	0.501323	0.412434	0.384425	0.496648	0.40322	0.427246	0.502879	0.497571	0.396649	0.251586	0.134286	0.46112	0.47718	0.482711	0.500334	0.505551	0.50654	0.505314	0.500035	0.440559	0.500858	0.207972	0.505612	0.499673	0.501311	0.504058	0.506395	0.509834	0.506388	0.445145	0.451515	0.462148	0.475525	0.504779	0.505172	0.506721	0.504914	0.506196	0.5072	0.504347	0.505637	0.507276	0.502585	0.505455	0.506036	0.505171	0.504278	0.401047	0.397999	0.506984	0.389197	0.504958	0.508425	0.503032	0.506452	0.508634
RVBD_1419	Rv1419	-	FALSE	FALSE	FALSE	FALSE	0.462871	0.496692	0.508248	0.436655	0.366309	0.495035	0.497748	0.39	0.43018	0.297193	0.502879	0.497336	0.46421	0.378163	0.467381	0.408696	0.491779	0.461011	0.500334	0.446787	0.50654	0.505314	0.500035	0.500083	0.500858	0.502511	0.505612	0.499673	0.501311	0.504058	0.506395	0.508878	0.506388	0.449155	0.461803	0.390346	0.374722	0.504779	0.505172	0.506721	0.504914	0.506196	0.5072	0.504347	0.505637	0.507276	0.502585	0.506653	0.506036	0.505171	0.439186	0.504606	0.287041	0.509651	0.49157	0.504958	0.508425	0.503032	0.506452	0.508634
RVBD_1422	Rv1422	-	FALSE	FALSE	FALSE	FALSE	0.503824	0.408929	0.508248	0.473447	0.498142	0.274896	0.497748	0.0919729	0.331301	0.430232	0.502879	0.497336	0.481763	0.333683	0.381031	0.37067	0.351394	0.415601	0.500334	0.336423	0.50654	0.505314	0.395452	0.437737	0.500858	0.502511	0.505612	0.500445	0.501311	0.504058	0.506395	0.508878	0.510158	0.431837	0.405521	0.27252	0.443901	0.275572	0.505172	0.506721	0.504914	0.506196	0.5072	0.504347	0.505637	0.507276	0.502585	0.505455	0.506036	0.505171	0.504278	0.493465	0.452375	0.506984	0.429856	0.504958	0.528091	0.427674	0.506452	0.508634
RVBD_1424c	Rv1424c	-	FALSE	FALSE	FALSE	FALSE	0.274892	0.496692	0.508248	0.267807	0.250153	0.495035	0.497748	0.355735	0.44936	0.353055	0.502879	0.497336	0.400562	0.49796	0.488118	0.428265	0.449227	0.497085	0.500334	0.505551	0.50654	0.505314	0.497292	0.419027	0.500858	0.502511	0.505988	0.499673	0.501311	0.504058	0.506395	0.25913	0.506388	0.199695	0.451403	0.415462	0.228789	0.504779	0.505172	0.506721	0.504914	0.506196	0.510762	0.504347	0.505637	0.507276	0.502585	0.505455	0.506036	0.505171	0.414852	0.493465	0.462623	0.506984	0.303512	0.504958	0.508425	0.503032	0.506452	0.508634
RVBD_1425	Rv1425	-	FALSE	FALSE	FALSE	FALSE	0.503824	0.496692	0.508248	0.411279	0.502023	0.495035	0.497748	0.429096	0.40322	0.46683	0.502879	0.497336	0.463398	0.49796	0.492834	0.190603	0.31347	0.480727	0.502585	0.505551	0.50654	0.505314	0.497292	0.50108	0.500858	0.502511	0.505988	0.499673	0.501311	0.504058	0.506395	0.508878	0.506388	0.458498	0.433117	0.494912	0.486578	0.504779	0.505172	0.506721	0.504914	0.506196	0.5072	0.504347	0.505637	0.507276	0.502585	0.505455	0.506036	0.505171	0.504278	0.493465	0.443969	0.506984	0.4536	0.504958	0.508425	0.503032	0.506452	0.508634
RVBD_1426c	lipO	-	FALSE	FALSE	FALSE	FALSE	0.503824	0.281197	0.511755	0.491618	0.454099	0.495035	0.461601	0.494441	0.480958	0.480377	0.502879	0.497336	0.410574	0.49796	0.153774	0.288498	0.264157	0.468441	0.500334	0.505551	0.50654	0.505314	0.502114	0.419027	0.500858	0.499455	0.505612	0.50352	0.501311	0.504058	0.506395	0.508878	0.506388	0.416693	0.402444	0.334643	0.42865	0.504779	0.505172	0.506721	0.504914	0.506196	0.5072	0.504347	0.508057	0.507276	0.502585	0.505455	0.506036	0.505171	0.504278	0.488389	0.488732	0.506984	0.487357	0.504958	0.508425	0.503032	0.506452	0.508634
RVBD_1427c	fadD12	-	F	F	F	F	0.503824	0.496692	0.508248	0.464399	0.460369	0.469803	0.437696	0.351515	0.26574	0.489992	0.502879	0.497336	0.456034	0.485336	0.498321	0.225614	0.431306	0.429779	0.500334	0.505551	0.50654	0.505314	0.432442	0.361857	0.500858	0.502511	0.505612	0.499673	0.501311	0.504058	0.506395	0.508878	0.506388	0.321835	0.433117	0.466477	0.0342734	0.504779	0.505172	0.506721	0.504914	0.506978	0.5072	0.504347	0.505637	0.507276	0.502585	0.505455	0.506036	0.505171	0.504278	0.495006	0.439668	0.508054	0.40696	0.504958	0.508425	0.503032	0.506452	0.508634
RVBD_1428c	Rv1428c	-	FALSE	FALSE	FALSE	FALSE	0.503824	0.496692	0.508248	0.264934	0.501323	0.48036	0.492912	0.365409	0.480958	0.422705	0.502879	0.497571	0.391772	0.485487	0.264608	0.469481	0.422259	0.493189	0.500334	0.505551	0.50654	0.505314	0.185385	0.45487	0.500858	0.502511	0.505612	0.499673	0.501311	0.504058	0.506395	0.508878	0.506388	0.302883	0.270951	0.368147	0.288963	0.504779	0.505172	0.506721	0.505261	0.506196	0.5072	0.504347	0.505637	0.507276	0.502585	0.505455	0.506036	0.505171	0.504278	0.498671	0.472567	0.506984	0.449995	0.504958	0.508425	0.503032	0.506452	0.508634
RVBD_1431	Rv1431	-	FALSE	FALSE	FALSE	FALSE	0.505266	0.496692	0.508248	0.46385	0.498574	0.489947	0.432652	0.307167	0.271958	0.1297	0.502879	0.497336	0.377597	0.480379	0.46941	0.415128	0.361845	0.493189	0.500334	0.505551	0.50654	0.505314	0.500035	0.353843	0.500858	0.502511	0.505612	0.499673	0.501311	0.505417	0.506395	0.508878	0.506388	0.25755	0.433117	0.378718	0.447161	0.504779	0.505172	0.506721	0.504914	0.506196	0.5072	0.504347	0.505637	0.507276	0.502585	0.505455	0.506036	0.505171	0.504278	0.496814	0.447809	0.506984	0.496534	0.504958	0.508425	0.503032	0.506452	0.508634
RVBD_1439c	Rv1439c	-	FALSE	FALSE	FALSE	FALSE	0.503824	0.480246	0.508248	0.458884	0.471011	0.489947	0.497748	0.479614	0.453972	0.419604	0.502879	0.497336	0.443977	0.39943	0.403853	0.2924	0.480383	0.49344	0.500334	0.505551	0.50654	0.505314	0.457847	0.49259	0.500858	0.502511	0.505612	0.499673	0.501311	0.504058	0.506395	0.508878	0.506388	0.347293	0.456578	0.403815	0.32505	0.504779	0.505172	0.506721	0.504914	0.506196	0.5072	0.504347	0.505637	0.507276	0.502585	0.505455	0.506036	0.505171	0.504278	0.493465	0.481829	0.506984	0.335147	0.504958	0.508425	0.503032	0.506452	0.508634
RVBD_1441c	PE_PGRS26	-	F	F	F	F	0.503824	0.497345	0.508248	0.43641	0.477007	0.495035	0.497748	0.391826	0.467223	0.389077	0.502879	0.497571	0.284145	0.49796	0.409174	0.428346	0.496984	0.458575	0.500334	0.505551	0.50654	0.505314	0.497292	0.482718	0.500858	0.50423	0.505612	0.499673	0.501311	0.504058	0.506395	0.508878	0.506388	0.402156	0.424705	0.126648	0.0396355	0.508756	0.505172	0.506721	0.504914	0.506196	0.5072	0.504347	0.505637	0.507276	0.502585	0.505455	0.506036	0.505171	0.504278	0.47129	0.494573	0.506984	0.475553	0.504958	0.508425	0.503032	0.506452	0.508634
RVBD_1442	bisC	-	FALSE	FALSE	FALSE	FALSE	0.503824	0.430303	0.508248	0.495633	0.424639	0.470854	0.497748	0.285281	0.410539	0.48412	0.502879	0.497336	0.454346	0.502296	0.446411	0.378372	0.386522	0.493189	0.502585	0.505551	0.50654	0.505314	0.458656	0.209008	0.500858	0.502511	0.505612	0.499673	0.501311	0.504058	0.506395	0.508878	0.506388	0.45968	0.422506	0.218752	0.506334	0.504779	0.505172	0.506721	0.504914	0.506196	0.5072	0.504347	0.505637	0.507276	0.502585	0.505455	0.506036	0.505171	0.508889	0.46322	0.322159	0.506984	0.463864	0.504958	0.508425	0.503032	0.506452	0.508634
RVBD_1443A	-	-	FALSE	FALSE	FALSE	FALSE	0.503824	0.479217	0.508248	0.17804	0.443123	0.418569	0.498901	0.420027	0.275687	0.337757	0.502879	0.433921	0.270678	0.485487	0.416817	0.331709	0.42533	0.176188	0.500334	0.505551	0.50654	0.505314	0.323392	0.172458	0.470841	0.502511	0.505612	0.499673	0.407745	0.482535	0.506395	0.215354	0.506388	0.319336	0.467637	0.437287	0.431279	0.504779	0.505172	0.506721	0.504914	0.506196	0.136395	0.504347	0.505637	0.507276	0.502585	0.505455	0.506036	0.505171	0.504278	0.342077	0.42253	0.506984	0.425612	0.504958	0.508425	0.146212	0.511499	0.508634
RVBD_1444c	Rv1444c	-	TRUE	FALSE	TRUE	FALSE	0.503824	0.390337	0.508484	0.419086	0.485452	0.495035	0.497748	0.0314238	0.127719	0.0694374	0.502879	0.497571	0.495856	0.232113	0.39228	0.175265	0.00706667	0.115032	0.500334	0.505551	0.44826	0.505314	0.480208	0.45169	0.439567	0.122825	0.505612	0.339317	0.501311	0.504058	0.506395	0.508878	0.506388	0.319336	0.446248	0.486889	0.0193178	0.504779	0.333193	0.506721	0.504914	0.506196	0.5072	0.504347	0.505637	0.507276	0.502585	0.505455	0.506036	0.505171	0.504278	0.357586	0.00385455	0.0492597	0.485275	0.504958	0.508425	0.492038	0.111359	0.508634
RVBD_1445c	devB	-	FALSE	FALSE	FALSE	FALSE	0.503824	0.496692	0.508248	0.245693	0.457667	0.495035	0.498901	0.452479	0.290421	0.409513	0.502879	0.497336	0.48764	0.49796	0.244608	0.379976	0.250165	0.483594	0.500334	0.505551	0.50654	0.505314	0.488151	0.419027	0.500858	0.502511	0.505612	0.500445	0.501311	0.504058	0.506395	0.508878	0.506388	0.41182	0.276449	0.259384	0.228789	0.506706	0.505172	0.506721	0.504914	0.506196	0.5072	0.504347	0.505637	0.507276	0.502585	0.505455	0.506036	0.505171	0.504278	0.455625	0.362723	0.506548	0.389045	0.504958	0.508425	0.503032	0.506452	0.508634
RVBD_1450c	PE_PGRS27	-	FALSE	FALSE	FALSE	FALSE	0.503824	0.496692	0.508248	0.493829	0.501323	0.492773	0.49455	0.503479	0.402771	0.432874	0.502879	0.497336	0.466677	0.290918	0.508776	0.255937	0.190896	0.48728	0.500334	0.505551	0.50654	0.505314	0.467921	0.397967	0.500858	0.502511	0.505612	0.499673	0.501311	0.341655	0.493191	0.508878	0.506388	0.426544	0.484969	0.494642	0.438661	0.504779	0.505172	0.506721	0.504914	0.506196	0.5072	0.504347	0.505637	0.507276	0.502585	0.505455	0.506036	0.505171	0.504278	0.391291	0.433108	0.506984	0.453473	0.504958	0.508425	0.503032	0.506452	0.508634
RVBD_1454c	qor	-	FALSE	FALSE	FALSE	FALSE	0.436013	0.496692	0.508248	0.45893	0.501323	0.489947	0.498265	0.484498	0.463025	0.432686	0.502879	0.497336	0.502748	0.499012	0.438674	0.479507	0.477754	0.49304	0.500334	0.505551	0.50654	0.505314	0.500754	0.443103	0.498467	0.502511	0.505612	0.499673	0.501311	0.504912	0.506395	0.512916	0.506388	0.494969	0.255348	0.493161	0.197978	0.506175	0.505172	0.506721	0.504914	0.506196	0.5072	0.504347	0.505637	0.507276	0.502585	0.505455	0.507801	0.505171	0.504278	0.493465	0.416121	0.506984	0.35965	0.504958	0.508425	0.503032	0.506452	0.508634
RVBD_1455	Rv1455	-	FALSE	FALSE	FALSE	FALSE	0.503824	0.496692	0.508248	0.452404	0.390364	0.505782	0.497748	0.472844	0.481652	0.379415	0.502879	0.497336	0.512043	0.49796	0.494477	0.0699254	0.478788	0.486525	0.500334	0.505551	0.50654	0.505314	0.500035	0.443819	0.500858	0.351398	0.505612	0.499673	0.501311	0.504058	0.506395	0.508878	0.506388	0.302883	0.418331	0.393947	0.225548	0.504779	0.505172	0.506721	0.504914	0.506196	0.5072	0.504347	0.505637	0.507276	0.502585	0.505455	0.506036	0.505171	0.504278	0.496814	0.490931	0.506984	0.392118	0.504958	0.508425	0.503032	0.506452	0.508634
RVBD_1459c	Rv1459c	-	FALSE	FALSE	FALSE	FALSE	0.503824	0.496692	0.508248	0.480477	0.501323	0.490463	0.494327	0.487414	0.427799	0.463586	0.502879	0.497571	0.441848	0.481287	0.515138	0.319761	0.345641	0.493189	0.500334	0.505551	0.50654	0.505314	0.500754	0.419027	0.500858	0.502511	0.505612	0.499673	0.501311	0.504058	0.506395	0.508878	0.506388	0.45238	0.431088	0.42788	0.482932	0.504779	0.505172	0.506721	0.504914	0.506196	0.5072	0.504347	0.505637	0.507276	0.502585	0.505455	0.506036	0.505171	0.504278	0.483012	0.487274	0.506984	0.390001	0.504958	0.508425	0.503032	0.506452	0.508634
RVBD_1460	Rv1460	-	FALSE	FALSE	FALSE	FALSE	0.503824	0.437026	0.508248	0.328372	0.499518	0.411417	0.497748	0.435977	0.15895	0.482108	0.502879	0.497336	0.366405	0.49796	0.464462	0.321085	0.394147	0.48728	0.500334	0.505551	0.50654	0.505314	0.500035	0.480932	0.500858	0.449667	0.505612	0.499673	0.501311	0.504058	0.506395	0.508878	0.506388	0.432706	0.470676	0.393326	0.302498	0.509928	0.505172	0.506721	0.504914	0.511569	0.5072	0.504347	0.505637	0.507276	0.502585	0.505455	0.506036	0.505171	0.504278	0.480212	0.489653	0.506984	0.48912	0.504958	0.508425	0.503032	0.506452	0.508634
RVBD_1467c	fadE15	-	FALSE	FALSE	FALSE	FALSE	0.503824	0.477921	0.508248	0.461833	0.501323	0.489947	0.467011	0.374069	0.419088	0.461186	0.502879	0.497336	0.490758	0.472672	0.439556	0.484984	0.321793	0.501356	0.500334	0.505551	0.50654	0.505314	0.501807	0.45853	0.500858	0.502511	0.505612	0.499673	0.501311	0.504058	0.506395	0.508878	0.506388	0.468116	0.464477	0.459621	0.441316	0.504779	0.505172	0.506721	0.504914	0.506196	0.5072	0.504347	0.505637	0.507276	0.503821	0.505455	0.506036	0.505171	0.504278	0.493465	0.463518	0.506984	0.173801	0.504958	0.508425	0.503032	0.506452	0.508634
RVBD_1469	ctpD	-	FALSE	FALSE	FALSE	FALSE	0.503824	0.340693	0.508248	0.435554	0.493982	0.495035	0.126847	0.321853	0.487197	0.471317	0.502879	0.42193	0.362594	0.491009	0.0580657	0.505515	0.42533	0.493837	0.497535	0.505551	0.50654	0.505314	0.491996	0.496698	0.469058	0.502511	0.506012	0.499673	0.501311	0.504058	0.506395	0.508878	0.506388	0.383964	0.470676	0.453955	0.226772	0.504779	0.400079	0.506721	0.504914	0.506196	0.5072	0.504347	0.505637	0.507276	0.502585	0.505455	0.506036	0.505171	0.504278	0.337492	0.195901	0.506984	0.468994	0.504958	0.508425	0.503032	0.506452	0.508634
RVBD_1470	trxA	-	FALSE	FALSE	FALSE	FALSE	0.503824	0.496692	0.508248	0.387899	0.501323	0.495035	0.483466	0.266191	0.477308	0.451336	0.502879	0.497336	0.143866	0.496414	0.492307	0.0612892	0.408058	0.486306	0.500334	0.505551	0.50654	0.505314	0.489581	0.431986	0.500858	0.502511	0.505612	0.499673	0.501311	0.504058	0.506395	0.508878	0.506388	0.481388	0.463961	0.42462	0.4328	0.504779	0.505172	0.506721	0.504914	0.506196	0.5072	0.504347	0.505637	0.507276	0.502585	0.505455	0.506036	0.505171	0.504278	0.372978	0.462623	0.506984	0.455351	0.504958	0.508425	0.503032	0.506452	0.508634
RVBD_1474c	Rv1474c	-	FALSE	FALSE	FALSE	FALSE	0.381933	0.471218	0.453294	0.123997	0.490588	0.387857	0.25549	0.384343	0.474163	0.105391	0.502879	0.497336	0.392268	0.49796	0.418492	0.391949	0.496714	0.469993	0.462215	0.49943	0.50654	0.507444	0.500341	0.440199	0.500858	0.502511	0.505612	0.499673	0.501311	0.505417	0.506395	0.508878	0.506388	0.460887	0.429927	0.374196	0.443901	0.504779	0.505172	0.506721	0.504914	0.506196	0.5072	0.504347	0.505637	0.507276	0.502585	0.505455	0.512858	0.505171	0.504278	0.469735	0.470282	0.506984	0.48931	0.504958	0.508425	0.503032	0.506452	0.508634
RVBD_1475c	acn	-	FALSE	FALSE	FALSE	FALSE	0.503824	0.49998	0.508484	0.331885	0.493451	0.489947	0.497748	0.42576	0.30644	0.414499	0.502879	0.493381	0.334317	0.426668	0.263273	0.469803	0.260583	0.489956	0.500334	0.505551	0.50654	0.505314	0.468855	0.326825	0.426972	0.411011	0.505612	0.499673	0.501311	0.504058	0.506395	0.508878	0.506388	0.427817	0.289372	0.282312	0.249835	0.44758	0.505172	0.470642	0.504914	0.506196	0.453798	0.504347	0.505637	0.507276	0.502585	0.505455	0.506036	0.505171	0.504278	0.493465	0.371165	0.506984	0.454011	0.504958	0.508425	0.503032	0.506452	0.508634
RVBD_1477	ripA	-	FALSE	FALSE	FALSE	FALSE	0.44388	0.496692	0.508248	0.309161	0.501323	0.495035	0.497748	0.424827	0.455561	0.369546	0.502879	0.497336	0.498386	0.49796	0.429329	0.456053	0.406939	0.480727	0.500334	0.505551	0.50654	0.505314	0.500035	0.413727	0.500858	0.503975	0.505612	0.499673	0.501311	0.527147	0.506395	0.508878	0.506388	0.493716	0.446248	0.490561	0.342256	0.504779	0.505172	0.506721	0.504914	0.506196	0.5072	0.504347	0.505637	0.507276	0.502585	0.505455	0.506036	0.505171	0.504278	0.495193	0.476297	0.506984	0.425781	0.504958	0.508425	0.503032	0.506452	0.508634
RVBD_1478	Rv1478	-	TRUE	FALSE	FALSE	FALSE	0.0551373	0.485927	0.508248	0.205377	0.501323	0.489947	0.498901	0.4959	0.407281	0.40581	0.502879	0.497336	0.365471	0.333683	0.0257131	0.00248594	0.350413	0.493189	0.500334	0.505551	0.50654	0.505314	0.384879	0.474433	0.367675	0.502511	0.505612	0.499673	0.436665	0.504058	0.506395	0.508878	0.506388	0.32906	0.24639	0.0333065	0.0812012	0.480804	0.243394	0.506721	0.504914	0.506196	0.5072	0.504347	0.505637	0.483156	0.502585	0.505455	0.506036	0.505171	0.504278	0.481689	0.503029	0.506984	0.438959	0.504958	0.508425	0.503032	0.506452	0.508634
RVBD_1482c	Rv1482c	-	FALSE	FALSE	FALSE	FALSE	0.503824	0.498837	0.508248	0.353769	0.502023	0.495035	0.497748	0.4493	0.487197	0.410193	0.502879	0.497336	0.474723	0.501109	0.50626	0.399443	0.42289	0.477501	0.500334	0.505551	0.50654	0.507019	0.497292	0.487891	0.500858	0.502511	0.505612	0.499673	0.501311	0.510335	0.506395	0.508878	0.506388	0.398097	0.492456	0.498752	0.431279	0.504779	0.505172	0.506721	0.504914	0.506196	0.5072	0.504347	0.505637	0.507276	0.506913	0.505455	0.506036	0.505171	0.504278	0.450368	0.485217	0.506984	0.493983	0.504958	0.508425	0.503032	0.506452	0.508634
RVBD_1485	hemZ	-	FALSE	FALSE	FALSE	FALSE	0.503824	0.390337	0.508248	0.409954	0.50142	0.524053	0.48612	0.390443	0.423665	0.480947	0.502879	0.497336	0.446806	0.491009	0.434176	0.467319	0.478444	0.493837	0.500334	0.505551	0.50654	0.505314	0.474262	0.431112	0.500858	0.502511	0.505612	0.500445	0.501311	0.504058	0.506395	0.508878	0.506388	0.484923	0.429927	0.415736	0.469831	0.504779	0.505172	0.506721	0.504914	0.514839	0.5072	0.504347	0.506145	0.507276	0.505023	0.506653	0.506036	0.505171	0.504278	0.473659	0.406568	0.518893	0.407647	0.504958	0.508425	0.503032	0.506452	0.508634
RVBD_1486c	Rv1486c	-	FALSE	FALSE	FALSE	FALSE	0.503824	0.373255	0.508248	0.356414	0.502023	0.489947	0.497232	0.358081	0.170021	0.284437	0.502879	0.497336	0.497384	0.382765	0.395869	0.287423	0.382528	0.123897	0.500334	0.505551	0.50654	0.505314	0.457847	0.415116	0.500858	0.502511	0.505612	0.499673	0.438437	0.507537	0.506395	0.508878	0.506388	0.340452	0.448319	0.437287	0.390387	0.504779	0.0699559	0.506721	0.504914	0.506196	0.5072	0.504347	0.505637	0.507276	0.502585	0.505455	0.506036	0.505171	0.504278	0.490863	0.482959	0.506984	0.444475	0.293522	0.508425	0.219018	0.497707	0.508634
RVBD_1489	Rv1489	-	FALSE	FALSE	FALSE	FALSE	0.504493	0.497989	0.508248	0.369306	0.479684	0.449205	0.498901	0.398333	0.485216	0.160552	0.502879	0.497336	0.497384	0.501551	0.33645	0.167474	0.458709	0.493837	0.500334	0.505551	0.50654	0.505314	0.357645	0.431112	0.331808	0.502511	0.505612	0.499673	0.501311	0.504058	0.506395	0.508878	0.506388	0.408653	0.0859237	0.505958	0.468653	0.504779	0.505172	0.506721	0.504914	0.506196	0.5072	0.504347	0.505637	0.507276	0.502585	0.505455	0.506036	0.505171	0.504278	0.493465	0.376844	0.506984	0.153081	0.504958	0.508425	0.503032	0.506452	0.508634
RVBD_1489A	Rv1489A	-	TRUE	FALSE	FALSE	FALSE	0.503824	0.496692	0.508248	0.348763	0.384315	0.495035	0.52662	0.198407	0.0800551	0.00876414	0.502879	0.454984	0.0532333	0.488138	0.206251	0.324852	0.287258	0.489956	0.423994	0.505551	0.503761	0.505314	0.488151	0.415116	0.420759	0.502511	0.173891	0.499673	0.495465	0.326405	0.506395	0.508878	0.506388	0.242358	0.472376	0.486448	0.393076	0.504779	0.505172	0.506721	0.504914	0.506196	0.5072	0.504347	0.505637	0.507276	0.477736	0.505455	0.477138	0.505171	0.504278	0.0588775	0.472567	0.506984	0.00256532	0.504958	0.508425	0.0742273	0.506452	0.508634
RVBD_1490	Rv1490	-	FALSE	FALSE	FALSE	FALSE	0.503824	0.496692	0.508248	0.471414	0.411503	0.472385	0.497232	0.282259	0.379797	0.291745	0.502879	0.459882	0.411791	0.511563	0.361242	0.428346	0.398468	0.499562	0.362354	0.505551	0.50654	0.505314	0.497292	0.482274	0.500858	0.502511	0.505612	0.499673	0.501311	0.504058	0.506395	0.264464	0.506388	0.494288	0.435799	0.483858	0.45912	0.504779	0.505172	0.506721	0.504914	0.506196	0.5072	0.504347	0.505637	0.507276	0.502585	0.505455	0.506036	0.505171	0.504278	0.497631	0.42078	0.506984	0.38907	0.504958	0.508425	0.503032	0.506452	0.508634
RVBD_1497	lipL	-	FALSE	FALSE	FALSE	FALSE	0.503824	0.132763	0.508248	0.483452	0.502176	0.495035	0.377528	0.306126	0.4817	0.439939	0.502879	0.497571	0.2984	0.49796	0.498321	0.485239	0.499962	0.493189	0.500334	0.505551	0.50654	0.505314	0.385087	0.451401	0.500858	0.502511	0.505612	0.499673	0.501311	0.504058	0.506395	0.509834	0.506388	0.496647	0.367125	0.490837	0.390387	0.504779	0.505172	0.506721	0.504914	0.506196	0.5072	0.504347	0.505637	0.507276	0.502585	0.505455	0.506036	0.505171	0.504476	0.484491	0.364681	0.506984	0.404261	0.504958	0.508425	0.503032	0.506452	0.508634
RVBD_1498c	Rv1498c	-	FALSE	FALSE	FALSE	FALSE	0.503824	0.405526	0.457812	0.446208	0.501323	0.487299	0.461601	0.0576	0.289131	0.117486	0.502879	0.459845	0.486477	0.478423	0.501912	0.399205	0.199156	0.282079	0.500334	0.505551	0.50654	0.505314	0.497292	0.496698	0.500858	0.502511	0.505612	0.499673	0.501311	0.504058	0.506395	0.509834	0.506388	0.330481	0.47849	0.43545	0.43384	0.504779	0.505172	0.506721	0.504914	0.506196	0.5072	0.504347	0.452606	0.502059	0.502585	0.47258	0.506036	0.505171	0.504278	0.462583	0.407366	0.506984	0.428352	0.504958	0.508425	0.503032	0.506452	0.508634
RVBD_1499	Rv1499	-	FALSE	FALSE	FALSE	FALSE	0.503824	0.496692	0.508248	0.473629	0.501323	0.495035	0.497748	0.479724	0.463125	0.4114	0.502879	0.497336	0.411791	0.485336	0.376209	0.180701	0.477754	0.408789	0.502429	0.505551	0.50654	0.505314	0.46528	0.381665	0.348677	0.502511	0.505612	0.500756	0.501311	0.504058	0.506395	0.508878	0.506388	0.450255	0.36245	0.290868	0.503574	0.504779	0.505172	0.506721	0.504914	0.506196	0.5072	0.506623	0.505637	0.507276	0.502585	0.505455	0.506036	0.505171	0.504278	0.488597	0.398439	0.506984	0.437592	0.504958	0.508425	0.503032	0.506452	0.508634
RVBD_1500	Rv1500	-	FALSE	FALSE	FALSE	FALSE	0.503824	0.491305	0.508248	0.460887	0.454099	0.491686	0.497748	0.452479	0.381769	0.489592	0.502879	0.459882	0.520515	0.495864	0.460926	0.390965	0.442796	0.45369	0.500334	0.505551	0.50654	0.505314	0.500035	0.419027	0.500858	0.502511	0.505612	0.499673	0.501311	0.504058	0.506395	0.508878	0.506388	0.48253	0.445528	0.37913	0.308643	0.504779	0.505172	0.506721	0.504914	0.506196	0.5072	0.504347	0.505637	0.507276	0.502585	0.505455	0.506036	0.505171	0.504278	0.4952	0.433108	0.506984	0.377423	0.504958	0.508425	0.503032	0.506452	0.508634
RVBD_1501	Rv1501	-	FALSE	FALSE	FALSE	FALSE	0.503824	0.351914	0.508248	0.349974	0.501323	0.495035	0.499004	0.385178	0.459782	0.337757	0.502879	0.497336	0.466677	0.491489	0.361242	0.231537	0.395035	0.325707	0.500334	0.505551	0.50654	0.505314	0.488028	0.398947	0.500858	0.349758	0.505612	0.459674	0.479897	0.504058	0.506395	0.508878	0.506388	0.45238	0.492456	0.486448	0.478245	0.285634	0.505172	0.506721	0.504914	0.506196	0.5072	0.504347	0.505637	0.490996	0.502585	0.505455	0.506036	0.505171	0.504278	0.188382	0.285817	0.506984	0.404235	0.37209	0.508425	0.503032	0.506452	0.508634
RVBD_1506c	Rv1506c	-	FALSE	FALSE	FALSE	FALSE	0.503824	0.496692	0.508248	0.43353	0.502176	0.495035	0.497748	0.475822	0.46768	0.490723	0.502879	0.497336	0.500287	0.49796	0.224111	0.107307	0.397296	0.529394	0.500334	0.505551	0.50654	0.505314	0.500341	0.472986	0.500858	0.502511	0.505612	0.499673	0.501311	0.504058	0.506395	0.508878	0.506388	0.453991	0.467126	0.328149	0.452592	0.510997	0.334466	0.506721	0.504914	0.506196	0.5072	0.504347	0.505637	0.507276	0.502585	0.505455	0.506036	0.505171	0.504278	0.480212	0.496304	0.506984	0.4536	0.504958	0.508425	0.503032	0.506452	0.508634
RVBD_1507c	Rv1507c	-	FALSE	FALSE	FALSE	FALSE	0.503824	0.495243	0.508248	0.261569	0.493982	0.495035	0.436531	0.433515	0.494407	0.527262	0.502879	0.497336	0.496405	0.49796	0.347405	0.447646	0.188661	0.480727	0.416293	0.505551	0.50654	0.33432	0.253267	0.483977	0.500858	0.502511	0.505612	0.499673	0.501311	0.504058	0.506395	0.508878	0.506388	0.330481	0.299569	0.158561	0.439508	0.510775	0.404519	0.506721	0.504914	0.506196	0.5072	0.504347	0.505637	0.507276	0.502585	0.505455	0.506036	0.505171	0.504278	0.351017	0.233768	0.273642	0.40696	0.504958	0.508425	0.503032	0.419632	0.508634
RVBD_1508A	Rv1508A	-	FALSE	FALSE	FALSE	FALSE	0.503824	0.500956	0.508248	0.22039	0.447753	0.495035	0.499004	0.499251	0.494407	0.369662	0.502879	0.497571	0.475544	0.506619	0.305803	0.352265	0.343502	0.493189	0.500334	0.505551	0.50654	0.505314	0.500035	0.445819	0.500858	0.502511	0.514985	0.499673	0.501311	0.504058	0.506395	0.508878	0.506388	0.461398	0.484969	0.449072	0.393096	0.504779	0.505172	0.506721	0.504914	0.506196	0.5072	0.504347	0.505637	0.508581	0.506099	0.505455	0.506036	0.505171	0.504278	0.47884	0.446821	0.506984	0.448206	0.504958	0.508425	0.503032	0.506452	0.508634
RVBD_1508c	Rv1508c	-	FALSE	FALSE	FALSE	FALSE	0.503824	0.31092	0.508248	0.336404	0.471301	0.482361	0.371374	0.182236	0.35768	0.205654	0.502879	0.394369	0.495243	0.406114	0.35158	0.268988	0.498763	0.494812	0.500334	0.505551	0.50654	0.505314	0.506308	0.432254	0.500858	0.502511	0.505612	0.499673	0.501311	0.504058	0.506395	0.508878	0.506388	0.474923	0.47849	0.415872	0.468653	0.504779	0.505172	0.506721	0.504914	0.506196	0.5072	0.440319	0.505637	0.26454	0.502585	0.505455	0.506036	0.505171	0.504278	0.162751	0.491628	0.506984	0.253056	0.504958	0.508425	0.503032	0.506452	0.508634
RVBD_1510	Rv1510	-	FALSE	FALSE	FALSE	FALSE	0.504693	0.195097	0.508248	0.464976	0.404491	0.489947	0.492355	0.38074	0.295292	0.444316	0.502879	0.497646	0.443977	0.49796	0.492789	0.3306	0.403638	0.441685	0.500334	0.505551	0.50654	0.505314	0.467921	0.49259	0.500858	0.502511	0.505612	0.500785	0.501311	0.504058	0.506395	0.508878	0.506388	0.375691	0.418009	0.283975	0.338498	0.504779	0.505172	0.506721	0.504914	0.506196	0.5072	0.504347	0.505637	0.507276	0.502585	0.505455	0.506036	0.505171	0.504278	0.467408	0.072894	0.506984	0.303139	0.504958	0.508425	0.503032	0.506452	0.508634
RVBD_1510A	-	-	FALSE	FALSE	FALSE	FALSE	0.503824	0.494897	0.508248	0.487068	0.504227	0.495035	0.49455	0.495447	0.449908	0.478176	0.502879	0.497336	0.495696	0.49796	0.447698	0.108126	0.483021	0.463681	0.500334	0.505551	0.50654	0.505314	0.500035	0.472986	0.500858	0.502511	0.505612	0.503876	0.501311	0.504912	0.506395	0.508878	0.506388	0.495258	0.4864	0.494934	0.493552	0.504779	0.505952	0.506721	0.504914	0.506196	0.5072	0.504347	0.505637	0.507276	0.502585	0.505455	0.506036	0.505171	0.504278	0.487912	0.459724	0.506984	0.420129	0.504958	0.508425	0.503032	0.506452	0.508634
RVBD_1511	gmdA	-	FALSE	FALSE	FALSE	FALSE	0.503824	0.35452	0.508248	0.446208	0.282565	0.495035	0.440582	0.465156	0.396068	0.115975	0.502879	0.497336	0.457199	0.437372	0.493373	0.478189	0.458862	0.292325	0.500334	0.505551	0.50654	0.505314	0.488151	0.38634	0.500858	0.502934	0.505612	0.500785	0.501311	0.504058	0.506395	0.508878	0.506388	0.477555	0.494119	0.12867	0.403159	0.504779	0.505172	0.506721	0.504914	0.506196	0.5072	0.504347	0.505637	0.507276	0.502585	0.505455	0.506036	0.505171	0.504278	0.400115	0.284811	0.506984	0.477791	0.50544	0.508425	0.505144	0.506452	0.508634
RVBD_1515c	Rv1515c	-	FALSE	FALSE	FALSE	FALSE	0.0293631	0.427249	0.508248	0.111486	0.42242	0.495035	0.497748	0.172524	0.0449387	0.452723	0.502879	0.497336	0.270678	0.320147	0.224861	0.107307	0.43391	0.494338	0.500334	0.505551	0.50654	0.399917	0.500035	0.183272	0.461006	0.502511	0.505612	0.413575	0.487056	0.234644	0.506395	0.508878	0.506388	0.399674	0.444073	0.498931	0.452982	0.504779	0.505172	0.506721	0.504914	0.506196	0.5072	0.504347	0.505637	0.507276	0.36197	0.505455	0.506036	0.505171	0.504278	0.116126	0.479686	0.506984	0.144059	0.504958	0.508425	0.496541	0.365486	0.508634
RVBD_1517	Rv1517	-	F	F	F	F	0.503824	0.496692	0.508248	0.485066	0.460997	0.496139	0.498901	0.360544	0.496191	0.469554	0.502879	0.469153	0.496732	0.488138	0.0280765	0.190444	0.340506	0.437484	0.500334	0.505551	0.50654	0.505314	0.445092	0.429745	0.429861	0.502511	0.505612	0.499673	0.501311	0.504058	0.506395	0.508878	0.506388	0.394072	0.491444	0.391192	0.450956	0.504779	0.505172	0.506721	0.504914	0.506196	0.5072	0.504347	0.505637	0.508586	0.502585	0.505455	0.506036	0.505171	0.504278	0.357586	0.0590712	0.506984	0.212974	0.504958	0.508425	0.503032	0.506452	0.508634
RVBD_1519	Rv1519	-	FALSE	FALSE	FALSE	FALSE	0.503824	0.491305	0.508248	0.299273	0.471011	0.495035	0.47164	0.358081	0.377506	0.110312	0.502879	0.162722	0.503815	0.440951	0.281159	0.281607	0.47002	0.475676	0.500334	0.505551	0.50654	0.505314	0.499307	0.36837	0.500858	0.428339	0.505612	0.499673	0.501311	0.504058	0.506395	0.508878	0.506388	0.373872	0.461803	0.486448	0.423561	0.504779	0.505172	0.506721	0.504914	0.507166	0.5072	0.504347	0.505637	0.507276	0.502585	0.505455	0.506036	0.505171	0.504278	0.493465	0.389453	0.506984	0.420229	0.504958	0.508425	0.503032	0.506452	0.508634
RVBD_1520	Rv1520	-	F	F	F	F	0.503824	0.496692	0.508248	0.386334	0.50142	0.194147	0.497748	0.41404	0.487197	0.16766	0.502879	0.497336	0.397608	0.49796	0.378993	0.302966	0.436344	0.498646	0.500334	0.505551	0.50654	0.505314	0.270582	0.419027	0.500858	0.502511	0.505612	0.499673	0.501311	0.504058	0.506395	0.508878	0.506388	0.475667	0.0119474	0.37103	0.268062	0.504779	0.505172	0.506721	0.506635	0.506196	0.5072	0.504347	0.505637	0.507276	0.502585	0.505455	0.506036	0.505171	0.504278	0.426976	0.412839	0.506984	0.103218	0.504958	0.508425	0.503032	0.506452	0.508634
RVBD_1520Ac	-	-	FALSE	FALSE	FALSE	FALSE	0.343049	0.472731	0.508248	0.44715	0.501323	0.411417	0.498901	0.28954	0.291447	0.410663	0.502879	0.179867	0.487438	0.299601	0.0401092	0.0262047	0.496617	0.493189	0.500334	0.505551	0.50654	0.505314	0.385087	0.481166	0.500858	0.386717	0.505612	0.499673	0.501311	0.504058	0.506395	0.508878	0.506388	0.365207	0.252418	0.441107	0.386641	0.504779	0.505172	0.506721	0.504914	0.506196	0.5072	0.504347	0.505637	0.507276	0.502585	0.505455	0.506036	0.505171	0.504278	0.497117	0.407815	0.506984	0.446107	0.504958	0.508425	0.503032	0.506452	0.508634
RVBD_1522c	mmpL12	-	FALSE	FALSE	FALSE	FALSE	0.503824	0.496692	0.508719	0.277195	0.499969	0.495035	0.498291	0.48822	0.486662	0.194288	0.502879	0.497336	0.251666	0.405038	0.449258	0.386228	0.434009	0.492272	0.500334	0.505551	0.50654	0.505314	0.497292	0.45169	0.500858	0.502511	0.505612	0.499673	0.501311	0.504058	0.506395	0.508878	0.506388	0.494951	0.47849	0.453955	0.383315	0.504779	0.505172	0.506721	0.504914	0.506196	0.5072	0.504347	0.505637	0.507276	0.502585	0.505455	0.506036	0.505171	0.504278	0.493465	0.500677	0.506984	0.27229	0.504958	0.508425	0.503032	0.506452	0.508634
RVBD_1523	Rv1523	-	FALSE	FALSE	FALSE	FALSE	0.503824	0.496692	0.508248	0.362882	0.434942	0.4667	0.498901	0.265299	0.45718	0.428879	0.502879	0.497336	0.486006	0.472411	0.374889	0.415684	0.146268	0.368384	0.500334	0.505551	0.50654	0.505314	0.326521	0.455776	0.500858	0.502511	0.505612	0.499673	0.501311	0.382796	0.506395	0.508878	0.506388	0.492677	0.470676	0.498752	0.401663	0.504779	0.505172	0.506721	0.504914	0.506196	0.5072	0.504347	0.505637	0.507276	0.502585	0.505455	0.506036	0.505171	0.504278	0.493465	0.484196	0.506984	0.480626	0.504958	0.508425	0.503032	0.506452	0.508634
RVBD_1524	Rv1524	-	FALSE	FALSE	FALSE	FALSE	0.503824	0.488339	0.450921	0.448544	0.501323	0.495035	0.497748	0.504976	0.410539	0.284294	0.502879	0.379088	0.481763	0.498056	0.493807	0.415128	0.301148	0.493189	0.500334	0.505551	0.50654	0.505314	0.415468	0.404214	0.320456	0.502511	0.505612	0.499673	0.517724	0.355823	0.390367	0.508878	0.506388	0.30046	0.387226	0.493441	0.367295	0.504779	0.45085	0.506721	0.504914	0.507099	0.5072	0.504347	0.50633	0.507276	0.502585	0.506458	0.506036	0.505171	0.507362	0.462408	0.101324	0.506984	0.450804	0.504958	0.508425	0.431867	0.506452	0.508634
RVBD_1525	wbbL2	-	F	F	F	F	0.444059	0.496692	0.442741	0.461361	0.493982	0.342303	0.479478	0.126805	0.508439	0.197896	0.502879	0.462055	0.341442	0.49796	0.347153	0.406406	0.441742	0.117489	0.500334	0.505551	0.483848	0.505314	0.114159	0.362747	0.500858	0.502511	0.505612	0.499673	0.501311	0.528054	0.506395	0.508878	0.506388	0.515783	0.274983	0.496032	0.020117	0.504779	0.493346	0.506721	0.504914	0.506196	0.5072	0.504347	0.505637	0.507276	0.502585	0.505455	0.506036	0.510669	0.504278	0.491503	0.433108	0.136667	0.364716	0.504958	0.508425	0.503032	0.506452	0.508634
RVBD_1527c	pks5	-	FALSE	FALSE	FALSE	FALSE	0.503824	0.496692	0.508248	0.386334	0.443891	0.480622	0.497748	0.298508	0.487197	0.206972	0.502879	0.497336	0.418726	0.299658	0.239519	0.301673	0.274481	0.507216	0.500334	0.505551	0.50654	0.505314	0.488028	0.500083	0.500858	0.502511	0.505612	0.499673	0.501311	0.504058	0.506395	0.508878	0.506388	0.383228	0.2724	0.371899	0.197978	0.504779	0.505172	0.506721	0.504914	0.506196	0.507432	0.504347	0.505637	0.507276	0.502585	0.505455	0.506036	0.505171	0.504278	0.493465	0.458805	0.506984	0.494427	0.504958	0.508425	0.503032	0.506452	0.508634
RVBD_1528c	papA4	-	FALSE	FALSE	FALSE	FALSE	0.503824	0.245039	0.508248	0.425106	0.505472	0.495035	0.49455	0.182236	0.446385	0.441926	0.502879	0.50087	0.30307	0.480379	0.113013	0.221011	0.495014	0.328913	0.500334	0.505551	0.50654	0.505314	0.383578	0.432254	0.500858	0.502511	0.505612	0.499673	0.467693	0.504058	0.506395	0.508878	0.506388	0.445145	0.275082	0.299302	0.367414	0.504779	0.505172	0.506721	0.504914	0.506196	0.5072	0.504347	0.505637	0.507276	0.502585	0.505749	0.506036	0.505171	0.504278	0.492895	0.44121	0.506984	0.468425	0.504958	0.508425	0.503032	0.506452	0.508634
RVBD_1529	fadD24	-	FALSE	FALSE	FALSE	FALSE	0.503824	0.496692	0.508248	0.489618	0.501323	0.495035	0.415149	0.441478	0.308177	0.414499	0.502879	0.464481	0.474723	0.49796	0.337089	0.244769	0.477754	0.433205	0.500334	0.505551	0.507172	0.505314	0.500035	0.440559	0.482893	0.502511	0.505612	0.499673	0.501311	0.504058	0.506395	0.508878	0.506388	0.522526	0.451381	0.448558	0.221995	0.504779	0.505172	0.506721	0.504914	0.506196	0.5072	0.504347	0.505637	0.507276	0.502585	0.505455	0.506036	0.505171	0.504278	0.493465	0.216479	0.506984	0.427414	0.504958	0.508425	0.503032	0.506452	0.508634
RVBD_1530	adh	-	FALSE	FALSE	FALSE	FALSE	0.503824	0.496692	0.508248	0.223883	0.490588	0.495035	0.487232	0.138692	0.391997	0.461576	0.502879	0.487452	0.443329	0.49796	0.181139	0.330752	0.150087	0.499562	0.442554	0.505551	0.50654	0.505314	0.500035	0.39877	0.500858	0.502511	0.505612	0.499673	0.501311	0.504058	0.516682	0.508878	0.506388	0.429218	0.448319	0.452396	0.489745	0.504779	0.518008	0.506721	0.504914	0.506196	0.5072	0.504347	0.505637	0.507276	0.502585	0.505455	0.506036	0.505171	0.443691	0.488389	0.410282	0.506984	0.429856	0.504958	0.508425	0.503032	0.506452	0.508634
RVBD_1531	Rv1531	-	FALSE	FALSE	FALSE	FALSE	0.503824	0.496692	0.508248	0.467352	0.493982	0.480877	0.497748	0.420027	0.487197	0.371437	0.502879	0.497336	0.310047	0.419602	0.500073	0.332673	0.307841	0.493189	0.500334	0.505551	0.50654	0.507133	0.445092	0.375596	0.500858	0.502511	0.505612	0.503221	0.501311	0.504058	0.506395	0.508878	0.510883	0.261325	0.479406	0.499883	0.452403	0.504779	0.505172	0.506721	0.504914	0.506196	0.5072	0.504347	0.505637	0.507276	0.502585	0.505455	0.506036	0.505171	0.504278	0.492895	0.473887	0.506984	0.367237	0.504958	0.508425	0.503032	0.506452	0.508634
RVBD_1532c	Rv1532c	-	FALSE	FALSE	FALSE	FALSE	0.375435	0.469078	0.508248	0.195803	0.501323	0.495035	0.497748	0.477799	0.480958	0.272058	0.502879	0.497336	0.488794	0.391722	0.41342	0.314984	0.116555	0.484132	0.500334	0.505551	0.50654	0.5317	0.448606	0.366183	0.502851	0.502511	0.505612	0.499673	0.501311	0.504058	0.506395	0.508878	0.506388	0.373872	0.454855	0.466477	0.362274	0.504779	0.505172	0.5081	0.504914	0.506196	0.5072	0.504347	0.505637	0.507276	0.502585	0.505455	0.506036	0.505171	0.504278	0.46322	0.509945	0.506984	0.44167	0.504958	0.508425	0.503032	0.506452	0.508634
RVBD_1541c	lprI	-	FALSE	FALSE	FALSE	FALSE	0.503824	0.496692	0.508248	0.354424	0.441756	0.459416	0.433254	0.517947	0.487197	0.488653	0.502879	0.497336	0.497384	0.460219	0.499493	0.459205	0.418125	0.463681	0.500334	0.505551	0.50654	0.505314	0.500035	0.398396	0.500858	0.502511	0.505612	0.499673	0.501311	0.504058	0.506395	0.508878	0.510158	0.4074	0.492456	0.452396	0.313892	0.504779	0.505172	0.506721	0.504914	0.506196	0.5072	0.504347	0.505637	0.507276	0.502585	0.505455	0.506036	0.505171	0.504278	0.46322	0.463407	0.506984	0.265602	0.504958	0.508425	0.505092	0.506452	0.508634
RVBD_1549	fadD11.1	-	FALSE	FALSE	FALSE	FALSE	0.503824	0.496692	0.508248	0.44444	0.50142	0.495035	0.49788	0.368685	0.43642	0.489992	0.502879	0.482483	0.474339	0.499469	0.443942	0.180701	0.450476	0.498143	0.500334	0.505551	0.50654	0.505314	0.502114	0.419335	0.500858	0.502511	0.505612	0.499673	0.501311	0.504058	0.506395	0.513586	0.506388	0.465858	0.427816	0.492044	0.461806	0.504779	0.505172	0.506721	0.504914	0.506978	0.5072	0.504347	0.505637	0.507276	0.502744	0.505455	0.506036	0.506521	0.504278	0.454917	0.412394	0.506984	0.335147	0.504958	0.508425	0.503032	0.506452	0.508634
RVBD_1550	fadD11	-	FALSE	FALSE	FALSE	FALSE	0.503824	0.433784	0.123002	0.176737	0.441756	0.489947	0.497748	0.365409	0.267423	0.420641	0.502879	0.497336	0.481763	0.208797	0.429329	0.30357	0.366528	0.243736	0.500334	0.446787	0.50654	0.220755	0.464818	0.321883	0.500858	0.502511	0.506572	0.172629	0.501311	0.504058	0.506395	0.508878	0.506388	0.334735	0.439489	0.493441	0.343233	0.504779	0.482364	0.506721	0.47245	0.506196	0.5072	0.504347	0.505637	0.507276	0.502585	0.505455	0.50976	0.505171	0.366516	0.0822302	0.407366	0.506984	0.455952	0.506125	0.508425	0.503032	0.506452	0.508634
RVBD_1552	frdA	-	FALSE	FALSE	FALSE	FALSE	0.503824	0.496692	0.508248	0.485066	0.498574	0.463374	0.340641	0.419372	0.487197	0.391851	0.502879	0.459882	0.497751	0.340317	0.425599	0.476849	0.341653	0.493189	0.284972	0.505551	0.50654	0.505314	0.497292	0.413727	0.500858	0.502511	0.505612	0.499673	0.501311	0.504058	0.506395	0.508878	0.506388	0.449584	0.491444	0.452396	0.438293	0.504779	0.505172	0.506721	0.504914	0.506196	0.5072	0.504347	0.505637	0.507276	0.502585	0.505455	0.506036	0.505171	0.504278	0.497631	0.485432	0.506984	0.416442	0.504958	0.508425	0.503032	0.506452	0.508634
RVBD_1554	frdC	-	FALSE	FALSE	FALSE	FALSE	0.503824	0.496692	0.508248	0.3177	0.508016	0.449203	0.47164	0.400765	0.476981	0.505116	0.502879	0.497336	0.454131	0.382567	0.467381	0.3434	0.397296	0.493189	0.500334	0.505551	0.50654	0.505314	0.500035	0.45169	0.500858	0.502511	0.505612	0.499673	0.501311	0.382796	0.506395	0.508878	0.506388	0.494969	0.307536	0.476243	0.446306	0.504779	0.505172	0.506721	0.504914	0.506196	0.5072	0.504347	0.505637	0.507276	0.502585	0.505455	0.506036	0.505171	0.504278	0.447066	0.138958	0.506984	0.463433	0.504958	0.508425	0.503032	0.506452	0.508634
RVBD_1555	frdD	-	FALSE	FALSE	FALSE	FALSE	0.439612	0.496692	0.508248	0.261569	0.490292	0.497152	0.497748	0.28999	0.444614	0.416926	0.502879	0.493381	0.479515	0.426668	0.217453	0.410077	0.47273	0.502212	0.500334	0.505551	0.50654	0.505314	0.493141	0.482054	0.500858	0.502511	0.505612	0.499673	0.501311	0.504058	0.506395	0.508878	0.506388	0.255976	0.491444	0.403698	0.436563	0.504779	0.505172	0.506721	0.504914	0.506196	0.5072	0.504347	0.505637	0.507276	0.502585	0.505455	0.506036	0.505171	0.504278	0.493465	0.447809	0.506984	0.429856	0.504958	0.508425	0.461077	0.506452	0.508634
RVBD_1556	Rv1556	-	FALSE	FALSE	FALSE	FALSE	0.503824	0.496692	0.508248	0.283308	0.503483	0.48036	0.504356	0.309302	0.486613	0.410193	0.502879	0.497336	0.449558	0.49801	0.353977	0.0730169	0.463739	0.493189	0.500334	0.505551	0.50654	0.505314	0.432442	0.472713	0.462196	0.502511	0.505612	0.499673	0.501311	0.50484	0.506395	0.514163	0.506388	0.306308	0.467637	0.374196	0.0575096	0.504779	0.505172	0.506721	0.504914	0.506196	0.5072	0.504347	0.505637	0.507276	0.502585	0.447133	0.506036	0.505171	0.504278	0.493465	0.452169	0.506984	0.46477	0.504958	0.508425	0.503032	0.506452	0.508634
RVBD_1557	mmpL6	-	FALSE	FALSE	FALSE	FALSE	0.503824	0.496692	0.508248	0.418721	0.502023	0.503824	0.498901	0.118165	0.467751	0.322446	0.502879	0.497571	0.481763	0.333683	0.307002	0.321685	0.460809	0.489956	0.500334	0.505551	0.50654	0.505314	0.493141	0.440559	0.500858	0.432344	0.505612	0.499673	0.501311	0.319069	0.506395	0.508878	0.506388	0.485896	0.463471	0.33301	0.493219	0.504779	0.505172	0.506721	0.504914	0.506196	0.5072	0.504347	0.505637	0.507276	0.502585	0.505455	0.506036	0.505171	0.504278	0.493465	0.341233	0.506984	0.366778	0.504958	0.508425	0.503032	0.506452	0.508634
RVBD_1558	Rv1558	-	FALSE	FALSE	FALSE	FALSE	0.503824	0.496692	0.508248	0.436655	0.501323	0.495035	0.497748	0.398574	0.386263	0.408144	0.502879	0.497336	0.498386	0.49796	0.45987	0.416266	0.388082	0.498646	0.500334	0.505551	0.50654	0.505314	0.506308	0.398335	0.500858	0.502511	0.505612	0.499673	0.501311	0.504058	0.506395	0.508878	0.509165	0.430926	0.481904	0.492305	0.471722	0.504779	0.506807	0.506721	0.504914	0.511283	0.5072	0.504347	0.505637	0.507276	0.502585	0.507999	0.506036	0.505171	0.504278	0.495193	0.482244	0.506984	0.439905	0.504958	0.508425	0.503032	0.506452	0.508634
RVBD_1561	vapC11	-	FALSE	FALSE	FALSE	FALSE	0.503824	0.491305	0.508248	0.406039	0.457667	0.485946	0.428	0.318603	0.386319	0.452723	0.502879	0.497336	0.453798	0.357448	0.0749898	0.440302	0.477754	0.413283	0.500334	0.505551	0.50654	0.505314	0.467865	0.481166	0.500858	0.502511	0.505612	0.499673	0.501311	0.507094	0.506395	0.508878	0.506388	0.373872	0.412709	0.473809	0.438081	0.504779	0.505172	0.506721	0.504914	0.506196	0.5072	0.504347	0.505637	0.507276	0.336837	0.505455	0.506036	0.505171	0.504278	0.509636	0.487274	0.506984	0.35965	0.504958	0.508425	0.503032	0.506452	0.508634
RVBD_1563c	treY	-	FALSE	FALSE	FALSE	FALSE	0.503824	0.496692	0.508248	0.440064	0.50142	0.495035	0.488852	0.480098	0.394799	0.482869	0.502879	0.469356	0.465062	0.290918	0.492307	0.485984	0.423569	0.499562	0.500334	0.505551	0.50654	0.505314	0.496992	0.453421	0.500858	0.515064	0.505612	0.499673	0.501311	0.504058	0.506395	0.508878	0.506388	0.424025	0.422506	0.350707	0.495968	0.504779	0.505172	0.506721	0.504914	0.506196	0.5072	0.504347	0.505637	0.507276	0.510803	0.505455	0.506036	0.505171	0.504278	0.493465	0.381365	0.506984	0.512019	0.504958	0.508425	0.334831	0.506452	0.508634
RVBD_1564c	treX	-	F	F	F	F	0.503824	0.496692	0.314549	0.446005	0.501323	0.378762	0.461601	0.489712	0.471988	0.427048	0.502879	0.497336	0.371165	0.362924	0.0331158	0.415684	0.473967	0.486306	0.500334	0.505551	0.50654	0.505314	0.488028	0.366183	0.500858	0.502511	0.505612	0.499673	0.501311	0.504058	0.506395	0.508878	0.506388	0.418886	0.491475	0.378738	0.371261	0.504779	0.377163	0.506721	0.504914	0.506196	0.5072	0.504347	0.505637	0.507276	0.502585	0.505455	0.506036	0.505171	0.504278	0.173141	0.41372	0.506984	0.50197	0.504958	0.508425	0.503032	0.506452	0.508634
RVBD_1567c	Rv1567c	-	FALSE	FALSE	FALSE	FALSE	0.500928	0.496692	0.508248	0.38606	0.501323	0.495035	0.499004	0.480098	0.30644	0.337757	0.502879	0.457607	0.455946	0.310406	0.436646	0.19781	0.477754	0.169723	0.500334	0.452128	0.50654	0.505314	0.500341	0.350641	0.500858	0.502511	0.505612	0.499673	0.501311	0.504058	0.506395	0.508878	0.506388	0.375691	0.429927	0.493441	0.458556	0.504779	0.505172	0.506721	0.504914	0.506196	0.42136	0.504347	0.505637	0.507276	0.502585	0.505455	0.452747	0.505171	0.504278	0.431741	0.472567	0.506984	0.212974	0.504958	0.508425	0.503032	0.506452	0.508634
RVBD_1577c	Rv1577c	-	FALSE	FALSE	FALSE	FALSE	NA	NA	NA	NA	NA	0.458883	0.427739	NA	NA	NA	0.502879	0.497397	NA	NA	NA	NA	NA	NA	0.178036	NA	NA	NA	NA	NA	NA	NA	NA	NA	NA	NA	NA	NA	NA	NA	NA	NA	NA	NA	NA	NA	0.504914	0.506196	NA	0.504347	NA	NA	0.502585	0.505455	NA	NA	NA	NA	NA	NA	0.413511	NA	NA	NA	NA	NA
RVBD_1578c	Rv1578c	-	FALSE	FALSE	FALSE	FALSE	0.500928	0.496692	0.508248	0.345957	0.501323	0.443576	0.497748	0.0994797	0.44936	0.454089	0.502879	0.500171	0.406052	0.487669	0.360129	0.447411	0.345641	0.432654	0.500334	0.505551	0.50654	0.505314	0.445092	0.311315	0.500858	0.500296	0.505612	0.499673	0.466752	0.50042	0.506395	0.508878	0.506388	0.190781	0.451403	0.368147	0.352002	0.504779	0.505172	0.506721	0.504914	0.506196	0.5072	0.504347	0.155368	0.507276	0.502585	0.505455	0.506036	0.505171	0.504278	0.47884	0.376995	0.506984	0.429856	0.504958	0.508425	0.503032	0.506452	0.508634
RVBD_1579c	Rv1579c	-	FALSE	FALSE	FALSE	FALSE	0.503824	0.459618	0.52616	0.435554	0.493982	0.495035	0.497748	0.399235	0.423258	0.431209	0.502879	0.487809	0.397855	0.498056	0.434052	0.355995	0.431306	0.484132	0.500334	0.505551	0.50654	0.505314	0.528363	0.481795	0.500858	0.502511	0.505612	0.499673	0.501311	0.504058	0.506395	0.508878	0.506388	0.47334	0.451403	0.498752	0.392452	0.504779	0.505172	0.506721	0.504914	0.537428	0.5072	0.504347	0.505637	0.507276	0.502585	0.505455	0.506036	0.505171	0.504278	0.4952	0.485217	0.506984	0.464964	0.504958	0.508425	0.503032	0.506452	0.508634
RVBD_1580c	Rv1580c	-	FALSE	FALSE	FALSE	FALSE	0.503824	0.472557	0.508248	0.497781	0.501323	0.217064	0.497748	0.480098	0.211708	0.179389	0.502879	0.497336	0.487438	0.50666	0.480275	0.2924	0.365427	0.496237	0.500334	0.505551	0.50654	0.430532	0.381124	0.498368	0.500858	0.502511	0.505612	0.499673	0.438836	0.499176	0.506395	0.508878	0.506388	0.455187	0.20644	0.465934	0.489158	0.504779	0.505172	0.506721	0.504914	0.506196	0.5072	0.504347	0.505637	0.507276	0.502585	0.505455	0.506036	0.505171	0.504278	0.279361	0.180708	0.506984	0.0701858	0.504958	0.508425	0.503032	0.506452	0.508634
RVBD_1586c	Rv1586c	-	FALSE	FALSE	FALSE	FALSE	0.503195	0.439923	0.508248	0.416166	0.442968	0.457346	0.404382	0.480098	0.405646	0.42083	0.502879	0.497571	0.498227	0.49796	0.208178	0.3306	0.403283	0.493837	0.500334	0.505551	0.50654	0.505314	0.458455	0.477848	0.500858	0.502511	0.505612	0.500624	0.504012	0.504058	0.506395	0.508878	0.506388	0.465849	0.451515	0.466477	0.387489	0.504779	0.505172	0.506721	0.504914	0.506196	0.5072	0.504347	0.505637	0.507276	0.502585	0.505455	0.506036	0.505171	0.504278	0.494082	0.474735	0.506984	0.471686	0.504958	0.508425	0.503032	0.506452	0.508634
RVBD_1587c	Rv1587c	-	FALSE	FALSE	FALSE	FALSE	0.503824	0.498857	0.508248	0.45893	0.281792	0.489947	0.404382	0.420027	0.463415	0.339884	0.502879	0.497336	0.481763	0.471191	0.171481	0.363288	0.476221	0.506542	0.500334	0.289198	0.50654	0.505314	0.5043	0.49259	0.500858	0.502511	0.505612	0.343215	0.501311	0.0787005	0.506395	0.508878	0.506388	0.285396	0.491444	0.462148	0.18257	0.504779	0.412155	0.506721	0.504914	0.506196	0.5072	0.504347	0.505637	0.507276	0.408055	0.505455	0.506036	0.505171	0.504278	0.480941	0.327493	0.506984	0.283843	0.504958	0.508425	0.484705	0.324828	0.508634
RVBD_1588c	Rv1588c	-	FALSE	FALSE	FALSE	FALSE	0.450812	0.496692	0.508248	0.491711	0.493982	0.460121	0.497748	0.489712	0.296555	0.524481	0.502879	0.497897	0.371165	0.49796	0.472475	0.451966	0.33538	0.474597	0.500334	0.437882	0.50654	0.505314	0.444705	0.374135	0.500858	0.502511	0.505612	0.499673	0.501311	0.416797	0.513034	0.508878	0.506388	0.358657	0.379705	0.395714	0.221995	0.504779	0.505172	0.506721	0.394345	0.506196	0.5072	0.504347	0.505637	0.507276	0.502585	0.505455	0.506036	0.505171	0.504278	0.346436	0.489653	0.506984	0.454011	0.504958	0.508425	0.503032	0.506452	0.508634
RVBD_1593c	Rv1593c	-	FALSE	FALSE	FALSE	FALSE	0.163929	0.496692	0.508248	0.245693	0.501323	0.495035	0.436531	0.333282	0.44653	0.40581	0.502879	0.497571	0.371165	0.49796	0.451742	0.0262047	0.477754	0.434721	0.500334	0.505551	0.50654	0.505314	0.467921	0.281231	0.500858	0.502511	0.505612	0.499673	0.271253	0.50654	0.506395	0.508878	0.506388	0.418886	0.316265	0.179192	0.484041	0.504779	0.256881	0.506721	0.497326	0.506196	0.5072	0.504347	0.505637	0.492385	0.502585	0.505455	0.506036	0.505171	0.504278	0.218334	0.137532	0.507905	0.449923	0.504958	0.508425	0.503032	0.506452	0.508634
RVBD_1597	Rv1597	-	FALSE	FALSE	FALSE	FALSE	0.503824	0.491305	0.508248	0.39892	0.498574	0.497152	0.49854	0.0915886	0.480958	0.337757	0.502879	0.497336	0.495696	0.472672	0.447143	0.280186	0.292701	0.499862	0.500334	0.505551	0.50654	0.505314	0.497292	0.45169	0.500858	0.502511	0.505612	0.499673	0.501311	0.504058	0.506395	0.508878	0.506388	0.399674	0.4864	0.27751	0.353471	0.504779	0.505172	0.506721	0.504914	0.506196	0.5072	0.504347	0.505637	0.507276	0.502585	0.505455	0.506036	0.505171	0.504278	0.500167	0.490366	0.506984	0.493828	0.504958	0.508425	0.503032	0.506452	0.508634
RVBD_1598c	Rv1598c	-	F	F	F	F	0.503824	0.496692	0.508248	0.0137384	0.36881	0.500903	0.475332	0.480098	0.3468	0.469939	0.502879	0.503413	0.500088	0.433042	0.487237	0.307771	0.249459	0.494812	0.500334	0.505551	0.50654	0.505314	0.475119	0.472986	0.500858	0.508012	0.505612	0.499673	0.501311	0.504058	0.506395	0.508878	0.506388	0.370642	0.255348	0.493441	0.374722	0.504779	0.505172	0.506721	0.504914	0.506196	0.5072	0.504347	0.505637	0.507276	0.502585	0.505455	0.506036	0.505171	0.517374	0.488389	0.509162	0.506984	0.448028	0.504958	0.508425	0.503032	0.506452	0.508634
RVBD_1604	impA	-	F	F	F	F	0.503824	0.297007	0.508248	0.468462	0.498574	0.40983	0.496388	0.42576	0.436684	0.396514	0.502879	0.497571	0.411791	0.473999	0.436646	0.419744	0.470833	0.498646	0.500334	0.505551	0.50654	0.505314	0.500035	0.484532	0.512909	0.502511	0.505612	0.499673	0.501311	0.301248	0.506395	0.231055	0.506388	0.00567143	0.448319	0.458925	0.448388	0.504779	0.505172	0.506721	0.534205	0.506196	0.5072	0.504347	0.505637	0.507276	0.502585	0.505455	0.506036	0.505171	0.44632	0.260146	0.348951	0.506984	0.188413	0.504958	0.508425	0.503032	0.506452	0.524956
RVBD_1607	chaA	-	FALSE	FALSE	FALSE	FALSE	0.503824	0.496692	0.508248	0.45701	0.501323	0.345913	0.497748	0.414112	0.480958	0.339409	0.502879	0.497336	0.307925	0.399658	0.466107	0.479463	0.444995	0.517735	0.500334	0.425695	0.50654	0.505314	0.500754	0.472986	0.500858	0.502511	0.505612	0.499673	0.501311	0.504058	0.506395	0.508878	0.506388	0.452251	0.461803	0.501763	0.492974	0.504779	0.505172	0.506721	0.504914	0.506196	0.5072	0.504347	0.505637	0.507276	0.502585	0.506653	0.506036	0.505171	0.504278	0.495193	0.447809	0.506984	0.486486	0.504958	0.508425	0.503032	0.506452	0.508634
RVBD_1608c	bcpB	-	FALSE	FALSE	FALSE	FALSE	0.503824	0.496692	0.508248	0.416245	0.496297	0.495035	0.381677	0.369075	0.343187	0.452723	0.502879	0.42193	0.454577	0.284094	0.434702	0.494069	0.4505	0.489956	0.500334	0.505551	0.50654	0.505314	0.136512	0.415116	0.500858	0.502511	0.505612	0.499609	0.501311	0.504058	0.506395	0.508878	0.506388	0.215548	0.459288	0.466107	0.356593	0.504779	0.505172	0.506721	0.504914	0.506196	0.5072	0.504347	0.505637	0.507276	0.502585	0.505455	0.506036	0.511897	0.504278	0.419631	0.28473	0.506984	0.331341	0.504958	0.508425	0.503032	0.506452	0.508634
RVBD_1614	lgt	-	FALSE	FALSE	FALSE	FALSE	NA	NA	NA	NA	NA	NA	NA	NA	NA	NA	0.502879	NA	0.496732	NA	NA	NA	NA	0.437261	NA	NA	NA	NA	NA	NA	NA	NA	NA	NA	NA	NA	NA	NA	NA	NA	NA	NA	NA	NA	NA	NA	NA	NA	NA	NA	NA	NA	0.502585	0.506458	NA	NA	NA	NA	NA	NA	0.478193	NA	NA	NA	NA	NA
RVBD_1619	Rv1619	-	F	F	F	F	0.503824	0.387926	0.508248	0.307819	0.493982	0.495035	0.497748	0.167052	0.45072	0.401537	0.502879	0.454984	0.145264	0.120605	0.247943	0.404753	0.435897	0.47445	0.500334	0.505551	0.50654	0.505314	0.462348	0.497518	0.500858	0.502511	0.505612	0.500624	0.501311	0.504058	0.506395	0.508878	0.506388	0.00567143	0.484969	0.410997	0.162412	0.504779	0.505172	0.506721	0.504914	0.506196	0.5072	0.504347	0.505637	0.507276	0.365399	0.505455	0.506036	0.505171	0.504278	0.491638	0.232694	0.506984	0.428352	0.504958	0.508425	0.503032	0.506452	0.508634
RVBD_1624c	Rv1624c	-	FALSE	FALSE	FALSE	FALSE	0.503824	0.482479	0.508248	0.479738	0.498574	0.485946	0.4933	0.43636	0.496171	0.471461	0.502879	0.497336	0.497751	0.449923	0.469613	0.430613	0.453628	0.486306	0.500334	0.505551	0.50654	0.505314	0.501161	0.472986	0.500858	0.502511	0.505612	0.499673	0.501311	0.516871	0.506395	0.508878	0.506388	0.493273	0.451381	0.491867	0.33898	0.504779	0.505172	0.506721	0.504914	0.506196	0.5072	0.505669	0.505637	0.507276	0.505023	0.505455	0.506036	0.505171	0.504278	0.49835	0.493137	0.506984	0.487926	0.504958	0.508425	0.503032	0.506452	0.508634
RVBD_1625c	cya	-	FALSE	FALSE	FALSE	FALSE	0.503824	0.496692	0.508248	0.309161	0.477951	0.443576	0.497748	0.395722	0.370509	0.445355	0.502879	0.497336	0.497384	0.497646	0.50626	0.27959	0.491779	0.486306	0.500334	0.332206	0.50654	0.505314	0.500341	0.398947	0.500858	0.502511	0.505612	0.499673	0.501311	0.512503	0.506395	0.508878	0.506388	0.45238	0.371431	0.479153	0.432895	0.504779	0.505172	0.506721	0.504914	0.506196	0.5072	0.504347	0.505637	0.507276	0.502585	0.505455	0.506036	0.505171	0.504278	0.495193	0.311613	0.506984	0.239075	0.504958	0.508425	0.458376	0.506452	0.508634
RVBD_1627c	Rv1627c	-	TRUE	FALSE	TRUE	FALSE	0.447666	0.0903566	0.508248	0.362882	0.501323	0.489947	0.49851	0.481553	0.2984	0.438736	0.502879	0.497336	0.377597	0.471293	0.500073	0.252092	0.402099	0.497554	0.49546	0.505551	0.50654	0.505314	0.50343	0.482274	0.500858	0.502511	0.505612	0.499673	0.501311	0.504058	0.506395	0.531674	0.506388	0.516404	0.468842	0.434028	0.390387	0.332299	0.505172	0.506721	0.504914	0.370056	0.5072	0.504347	0.505637	0.507276	0.461845	0.177402	0.506036	0.505171	0.504278	0.0386424	0.00551445	0.506984	0.283755	0.504958	0.508425	0.503032	0.506452	0.508634
RVBD_1628c	Rv1628c	-	FALSE	FALSE	FALSE	FALSE	0.503824	0.470823	0.508248	0.46299	0.490134	0.484494	0.498901	0.396843	0.467751	0.430232	0.502879	0.497336	0.487438	0.403547	0.501547	0.321291	0.443076	0.437484	0.500334	0.505551	0.50654	0.505314	0.503475	0.496698	0.500858	0.502511	0.505612	0.499673	0.501311	0.504058	0.506395	0.508878	0.506388	0.484875	0.418009	0.463531	0.322476	0.504779	0.505172	0.506721	0.451117	0.506196	0.5072	0.504347	0.505637	0.507276	0.502585	0.455481	0.506036	0.505171	0.504278	0.35454	0.142642	0.506984	0.0898978	0.504958	0.508425	0.503032	0.506452	0.508634
RVBD_1629	polA	-	FALSE	FALSE	FALSE	FALSE	0.503824	0.496692	0.508248	0.406039	0.502023	0.470978	0.434338	0.466871	0.448058	0.562231	0.502879	0.497571	0.505995	0.49796	0.493807	0.412931	0.513036	0.353836	0.500334	0.505551	0.50654	0.505314	0.488151	0.481194	0.500858	0.502511	0.505612	0.499673	0.501311	0.504058	0.506395	0.343635	0.506388	0.473149	0.480906	0.462561	0.449352	0.504779	0.505172	0.506721	0.504914	0.506196	0.5072	0.504347	0.505637	0.507276	0.502585	0.505455	0.506036	0.505171	0.504278	0.447066	0.468957	0.506984	0.480626	0.504958	0.508425	0.503032	0.506452	0.508634
RVBD_1632c	Rv1632c	-	FALSE	FALSE	FALSE	FALSE	0.503824	0.496692	0.508248	0.46053	0.479369	0.489947	0.497748	0.357228	0.374146	0.480377	0.502879	0.459882	0.475184	0.49796	0.30229	0.395063	0.31347	0.493189	0.500334	0.505551	0.50654	0.505314	0.492529	0.481194	0.500858	0.502511	0.505612	0.499673	0.501311	0.504058	0.506395	0.508878	0.506388	0.481668	0.49788	0.498931	0.297246	0.504779	0.505172	0.506721	0.504914	0.506196	0.5072	0.504347	0.505637	0.507276	0.502585	0.506458	0.506036	0.505171	0.504278	0.488389	0.453131	0.506984	0.413702	0.504958	0.508425	0.503032	0.506452	0.508634
RVBD_1634	Rv1634	-	FALSE	FALSE	FALSE	FALSE	0.503824	0.35535	0.508248	0.406039	0.234021	0.313308	0.452175	0.42576	0.448683	0.452368	0.502879	0.497336	0.450608	0.49801	0.467381	0.0539322	0.474911	0.434721	0.500334	0.505551	0.50654	0.505314	0.489539	0.472986	0.500858	0.502511	0.505612	0.499673	0.368293	0.491391	0.506395	0.508878	0.506388	0.373872	0.484969	0.436253	0.493219	0.504779	0.505172	0.506721	0.504914	0.506196	0.5072	0.351331	0.505637	0.316555	0.406171	0.505455	0.506036	0.505171	0.509939	0.468215	0.473887	0.506984	0.446484	0.504958	0.508425	0.503032	0.50766	0.456318
RVBD_1635A	-	-	FALSE	FALSE	FALSE	FALSE	0.144496	0.452343	0.508248	0.329878	0.283813	0.495035	0.497748	0.0862703	0.402771	0.332204	0.502879	0.473592	0.466995	0.423002	0.244608	0.316137	0.256947	0.202502	0.500334	0.505551	0.50654	0.505314	0.400045	0.247902	0.327244	0.502511	0.505612	0.408017	0.501311	0.23496	0.506395	0.508878	0.506388	0.215548	0.377513	0.466477	0.427838	0.504779	0.505172	0.506721	0.50828	0.506196	0.5072	0.504347	0.505637	0.507276	0.502585	0.505455	0.506036	0.505171	0.477168	0.493465	0.468957	0.506984	0.109089	0.504958	0.508425	0.503032	0.506452	0.508634
RVBD_1637c	Rv1637c	-	FALSE	FALSE	FALSE	FALSE	0.149932	0.496692	0.508248	0.117744	0.493982	0.411417	0.314918	0.41831	0.430441	0.483529	0.502879	0.497336	0.496646	0.49796	0.476268	0.362333	0.345641	0.480727	0.500334	0.505551	0.50654	0.505314	0.502684	0.419027	0.500858	0.502511	0.505612	0.499673	0.501311	0.504058	0.509327	0.508878	0.506388	0.455329	0.434884	0.492305	0.448882	0.504779	0.505172	0.506721	0.504914	0.506196	0.5072	0.504347	0.505637	0.507276	0.502585	0.505455	0.506036	0.505171	0.504278	0.480212	0.435431	0.506984	0.454011	0.504958	0.508425	0.503032	0.506452	0.508634
RVBD_1639c	Rv1639c	-	F	F	F	F	0.503824	0.496692	0.508248	0.468444	0.501323	0.489947	0.505527	0.0400928	0.489953	0.432874	0.502879	0.497336	0.481763	0.49796	0.256917	0.494069	0.485599	0.465043	0.500334	0.505551	0.50654	0.505314	0.500035	0.465591	0.500858	0.502511	0.505612	0.499673	0.501311	0.504058	0.506395	0.508878	0.506388	0.175425	0.503949	0.393947	0.380657	0.504779	0.505172	0.506721	0.504914	0.506196	0.5072	0.504347	0.505637	0.507276	0.502585	0.505455	0.506036	0.505171	0.504278	0.493465	0.463407	0.506984	0.44167	0.504958	0.508425	0.503032	0.506452	0.508634
RVBD_1645c	Rv1645c	-	FALSE	FALSE	FALSE	FALSE	0.503824	0.496692	0.508248	0.483951	0.457667	0.495035	0.345921	0.450764	0.442736	0.444282	0.502879	0.497571	0.411791	0.49796	0.486961	0.416266	0.477754	0.493837	0.500334	0.505551	0.50654	0.505314	0.487753	0.252824	0.500858	0.502511	0.505612	0.499673	0.501311	0.504058	0.506395	0.508878	0.506388	0.460887	0.426709	0.494642	0.378541	0.504779	0.505815	0.506721	0.504914	0.506196	0.5072	0.504347	0.505637	0.507276	0.502585	0.505455	0.506036	0.505171	0.504278	0.495193	0.46231	0.506984	0.316448	0.504958	0.508425	0.503032	0.506452	0.508634
RVBD_1646	PE17	-	FALSE	FALSE	FALSE	FALSE	0.502355	0.500956	0.508248	0.478079	0.501323	0.489947	0.498901	0.480098	0.391095	0.417627	0.502879	0.497571	0.490751	0.475581	0.495547	0.486779	0.473177	0.472874	0.500334	0.505551	0.50654	0.505314	0.500754	0.483977	0.500858	0.502511	0.505612	0.499673	0.501311	0.526439	0.506395	0.508878	0.506388	0.445487	0.491444	0.466477	0.229108	0.504779	0.505172	0.506721	0.504914	0.506196	0.5072	0.504347	0.505637	0.507276	0.502585	0.505455	0.506036	0.505171	0.504278	0.493465	0.348365	0.506984	0.434357	0.504958	0.508425	0.503032	0.506452	0.508634
RVBD_1647	Rv1647	-	FALSE	FALSE	FALSE	FALSE	0.503824	0.390337	0.508248	0.416166	0.501323	0.495035	0.497748	0.472853	0.45782	0.325088	0.502879	0.497336	0.497751	0.316725	0.465062	0.480685	0.476221	0.494338	0.500334	0.505551	0.50654	0.505314	0.500341	0.473122	0.500858	0.502511	0.505612	0.499673	0.501311	0.504058	0.506395	0.508878	0.506388	0.441521	0.401052	0.490561	0.47663	0.504779	0.505172	0.506721	0.504914	0.506196	0.5072	0.504347	0.505637	0.507276	0.502585	0.505455	0.506036	0.505171	0.504278	0.488805	0.492411	0.506984	0.207967	0.504958	0.508425	0.503032	0.506452	0.508634
RVBD_1648	Rv1648	-	FALSE	FALSE	FALSE	FALSE	0.503824	0.496692	0.508248	0.489618	0.50142	0.497152	0.497748	0.365409	0.408632	0.434052	0.502879	0.497336	0.497751	0.502296	0.259605	0.421695	0.403638	0.289119	0.500334	0.505551	0.50654	0.505314	0.5043	0.45169	0.500858	0.502511	0.505612	0.499673	0.501311	0.504058	0.506395	0.509834	0.506388	0.467443	0.459288	0.437287	0.44962	0.504779	0.505172	0.506721	0.504914	0.506196	0.5072	0.504347	0.505637	0.507276	0.502585	0.505455	0.506036	0.505171	0.504278	0.493465	0.308009	0.506984	0.377423	0.504958	0.508425	0.503032	0.506452	0.508634
RVBD_1651c	PE_PGRS30	-	FALSE	FALSE	FALSE	FALSE	0.503824	0.428936	0.508248	0.490991	0.502023	0.470854	0.497748	0.29792	0.463025	0.28178	0.502879	0.497571	0.369771	0.156623	0.251461	0.143971	0.423507	0.493837	0.263384	0.505551	0.50654	0.506112	0.347704	0.45169	0.500858	0.502511	0.505612	0.499673	0.501311	0.504058	0.506395	0.508878	0.506388	0.445145	0.422506	0.127276	0.266772	0.504779	0.505172	0.506721	0.504914	0.506196	0.5072	0.504347	0.505637	0.507276	0.502585	0.505455	0.506036	0.505171	0.504278	0.488079	0.0407402	0.506984	0.476683	0.504958	0.508425	0.503032	0.506452	0.508634
RVBD_1660	pks10	-	FALSE	FALSE	FALSE	FALSE	0.503824	0.496692	0.508248	0.497029	0.41181	0.495035	0.352932	0.303372	0.489202	0.426074	0.502879	0.497336	0.482276	0.49796	0.424389	0.0778811	0.487658	0.311562	0.500334	0.505551	0.50654	0.505314	0.497292	0.21637	0.500858	0.502511	0.505612	0.499673	0.501311	0.504058	0.506395	0.508878	0.510158	0.495258	0.472941	0.334172	0.186216	0.504779	0.505172	0.506721	0.504914	0.506196	0.5072	0.504347	0.505637	0.507276	0.502585	0.505455	0.506036	0.505171	0.504278	0.47884	0.333041	0.507977	0.448028	0.504958	0.508425	0.503032	0.506452	0.508634
RVBD_1661	pks7	-	FALSE	FALSE	FALSE	FALSE	0.504693	0.480812	0.508248	0.418721	0.501323	0.495035	0.504211	0.495296	0.407024	0.417435	0.502879	0.497336	0.246782	0.49796	0.493807	0.428389	0.485994	0.49304	0.500334	0.505551	0.50654	0.505314	0.505941	0.348013	0.500858	0.502511	0.505612	0.499673	0.502002	0.504058	0.506395	0.508878	0.506388	0.495258	0.482017	0.390326	0.495968	0.504779	0.505172	0.506721	0.504914	0.506196	0.5072	0.504347	0.505637	0.507276	0.502585	0.505455	0.506036	0.505171	0.504278	0.487912	0.411456	0.506984	0.396712	0.504958	0.508425	0.503032	0.506452	0.508634
RVBD_1664	pks9	-	FALSE	FALSE	FALSE	FALSE	0.503824	0.349726	0.508248	0.503337	0.493982	0.495035	0.438918	0.43636	0.423596	0.488287	0.502879	0.493381	0.481763	0.491009	0.472475	0.46112	0.287258	0.433205	0.500334	0.505551	0.50654	0.505314	0.500035	0.26245	0.500858	0.502511	0.505612	0.499673	0.501311	0.504058	0.506395	0.508878	0.514768	0.461903	0.495096	0.492305	0.491915	0.504779	0.505172	0.506721	0.504914	0.506196	0.5072	0.504347	0.505637	0.508581	0.502585	0.505455	0.508644	0.505171	0.504278	0.493465	0.394627	0.506984	0.115673	0.504958	0.508425	0.419134	0.506452	0.508634
RVBD_1666c	cyp139	-	FALSE	FALSE	FALSE	FALSE	0.503824	0.494897	0.508248	0.479738	0.396667	0.502303	0.49455	0.441478	0.370777	0.517733	0.502879	0.497336	0.424516	0.421851	0.493807	0.284636	0.40654	0.387065	0.500334	0.505551	0.50654	0.505314	0.500035	0.398396	0.500858	0.442944	0.505612	0.499673	0.501311	0.504058	0.506395	0.508878	0.506388	0.285396	0.510703	0.495347	0.330813	0.504779	0.505172	0.506721	0.504914	0.506196	0.5072	0.504347	0.505637	0.507276	0.502585	0.505455	0.506036	0.505171	0.504278	0.495193	0.433108	0.506984	0.366677	0.504958	0.508425	0.503032	0.506452	0.508634
RVBD_1668c	Rv1668c	-	FALSE	FALSE	FALSE	FALSE	0.503824	0.393951	0.508248	0.493829	0.501323	0.495035	0.497748	0.390728	0.487197	0.394096	0.502879	0.497336	0.46421	0.426668	0.483231	0.416266	0.166546	0.438377	0.500334	0.505551	0.50654	0.505314	0.500035	0.343545	0.502851	0.502511	0.505612	0.499673	0.501311	0.5126	0.506395	0.508878	0.51429	0.485896	0.137212	0.32594	0.471783	0.504779	0.505172	0.506721	0.504914	0.506196	0.5072	0.504347	0.505637	0.507276	0.509759	0.505455	0.506036	0.505171	0.504278	0.493465	0.379181	0.506984	0.475913	0.504958	0.508425	0.503032	0.506452	0.508634
RVBD_1670	Rv1670	-	FALSE	FALSE	FALSE	FALSE	0.503824	0.497345	0.508248	0.367384	0.501323	0.485946	0.497748	0.467222	0.481056	0.284294	0.502879	0.497336	0.508588	0.481287	0.231334	0.468165	0.246389	0.422919	0.500334	0.505551	0.340807	0.505314	0.496992	0.461426	0.500858	0.502511	0.505612	0.499673	0.501311	0.200043	0.506395	0.508878	0.506388	0.317159	0.422506	0.350204	0.431279	0.504779	0.505172	0.506721	0.504914	0.506196	0.5072	0.504347	0.505637	0.507276	0.502585	0.505455	0.506036	0.505171	0.504278	0.490863	0.369138	0.506984	0.451139	0.504958	0.508425	0.503032	0.506452	0.508634
RVBD_1671	Rv1671	-	FALSE	FALSE	FALSE	FALSE	0.503824	0.411193	0.508248	0.407287	0.493982	0.495035	0.498901	0.480098	0.487197	0.419836	0.502879	0.497336	0.449558	0.499151	0.376209	0.17023	0.107175	0.502901	0.510539	0.505551	0.50654	0.505314	0.404045	0.48493	0.500858	0.349758	0.505612	0.499673	0.501311	0.504058	0.506395	0.509834	0.506388	0.48219	0.484525	0.471813	0.479094	0.504779	0.505172	0.506721	0.504914	0.506196	0.5072	0.504347	0.505637	0.507276	0.502585	0.505455	0.506036	0.505171	0.504278	0.493465	0.458805	0.506984	0.445813	0.504958	0.508425	0.503032	0.506452	0.508634
RVBD_1672c	Rv1672c	-	F	F	F	F	0.503824	0.21738	0.508248	0.28293	0.327453	0.495035	0.497748	0.269948	0.455561	0.372445	0.502879	0.497571	0.499879	0.499231	0.263338	0.016056	0.440988	0.480727	0.500334	0.505551	0.50654	0.505314	0.326288	0.390547	0.500858	0.513779	0.505612	0.499673	0.501311	0.504058	0.506395	0.508878	0.506388	0.504363	0.470676	0.436253	0.453171	0.504779	0.505172	0.506721	0.504914	0.506196	0.5072	0.504347	0.505637	0.507276	0.502585	0.505455	0.506036	0.521088	0.504278	0.466616	0.479252	0.507977	0.46872	0.504958	0.508425	0.503032	0.506452	0.508634
RVBD_1674A	-	-	FALSE	FALSE	FALSE	FALSE	0.348903	0.452671	0.508248	0.223756	0.323471	0.503045	0.497748	0.421371	0.228059	0.337973	0.502879	0.488463	0.492668	0.49796	0.244608	0.217753	0.0942776	0.455644	0.500334	0.505551	0.50654	0.505314	0.497292	0.363702	0.468272	0.502511	0.505612	0.503451	0.31181	0.504058	0.506395	0.508878	0.506388	0.375691	0.320059	0.169712	0.252106	0.504779	0.505172	0.506721	0.504914	0.506196	0.5072	0.504347	0.505637	0.507276	0.502585	0.505455	0.506036	0.505171	0.504278	0.488597	0.412394	0.506984	0.485275	0.504958	0.508425	0.503032	0.506452	0.508634
RVBD_1675c	cmr	-	FALSE	FALSE	FALSE	FALSE	0.503824	0.469824	0.508248	0.324619	0.501323	0.495035	0.497748	0.420027	0.467751	0.40299	0.502879	0.497336	0.456034	0.49796	0.0812024	0.536248	0.449227	0.494338	0.500334	0.505551	0.50654	0.505314	0.328127	0.454426	0.500858	0.502511	0.505612	0.499673	0.501311	0.504058	0.506395	0.512489	0.506388	0.400991	0.160466	0.38934	0.431279	0.504779	0.505172	0.506721	0.504914	0.506196	0.5072	0.504347	0.505637	0.507276	0.502585	0.267511	0.506036	0.505171	0.504278	0.372233	0.342395	0.506984	0.44167	0.504958	0.508425	0.503032	0.506452	0.508634
RVBD_1676	Rv1676	-	F	F	F	F	0.359293	0.42694	0.508248	0.479097	0.460369	0.48407	0.507309	0.376431	0.487359	0.125195	0.502879	0.497336	0.389837	0.471191	0.36209	0.251366	0.483884	0.437261	0.497535	0.505551	0.50654	0.505314	0.465325	0.146918	0.500858	0.222918	0.505612	0.446414	0.501311	0.504058	0.506395	0.508878	0.506388	0.0473614	0.475909	0.492044	0.0752578	0.440176	0.275359	0.506721	0.321669	0.506196	0.5072	0.504347	0.505637	0.507276	0.502585	0.505455	0.506036	0.505171	0.19565	0.485695	0.456888	0.506984	0.0504305	0.504958	0.49928	0.503032	0.506452	0.508634
RVBD_1680	Rv1680	-	FALSE	FALSE	FALSE	FALSE	0.503824	0.496692	0.508248	0.445025	0.480484	0.2677	0.497748	0.303421	0.487197	0.405721	0.502879	0.497571	0.286053	0.49796	0.47633	0.287599	0.404475	0.287512	0.500334	0.505551	0.507172	0.505314	0.497292	0.480932	0.500858	0.502511	0.505612	0.499673	0.501311	0.504058	0.506395	0.508878	0.506388	0.451213	0.489174	0.470408	0.4968	0.504779	0.505172	0.506721	0.504914	0.506196	0.5072	0.504347	0.505637	0.507276	0.502585	0.505455	0.506036	0.505171	0.504278	0.498671	0.432319	0.506984	0.44167	0.504958	0.508425	0.503032	0.506452	0.508634
RVBD_1686c	Rv1686c	-	FALSE	FALSE	FALSE	FALSE	0.503824	0.479217	0.508248	0.450538	0.477951	0.463374	0.497748	0.358461	0.492212	0.445355	0.502879	0.497336	0.520515	0.49796	0.357272	0.476735	0.420635	0.498646	0.500334	0.505551	0.50654	0.505314	0.497292	0.497804	0.500858	0.502511	0.505612	0.499673	0.501311	0.504058	0.506395	0.508878	0.506388	0.375691	0.472654	0.248536	0.217733	0.504779	0.505172	0.506721	0.504914	0.506196	0.5072	0.504347	0.505637	0.507276	0.502585	0.505455	0.506036	0.505171	0.504278	0.46322	0.486566	0.506984	0.444475	0.504958	0.508425	0.503032	0.506452	0.508634
RVBD_1687c	Rv1687c	-	FALSE	FALSE	FALSE	FALSE	0.503824	0.491305	0.508525	0.123024	0.454099	0.418569	0.497748	0.42576	0.487197	0.440125	0.502879	0.452415	0.498047	0.435434	0.460926	0.235563	0.478444	0.499862	0.500334	0.505551	0.50654	0.505314	0.500035	0.419027	0.500858	0.502511	0.505612	0.499673	0.515546	0.471184	0.506395	0.508878	0.506388	0.426486	0.255348	0.466477	0.123381	0.504779	0.505172	0.506721	0.504914	0.506196	0.5072	0.504347	0.505637	0.507276	0.502585	0.447133	0.506036	0.505171	0.504278	0.454917	0.306818	0.506984	0.448206	0.504958	0.508425	0.503032	0.506452	0.508634
RVBD_1690	lprJ	-	FALSE	FALSE	FALSE	FALSE	0.503824	0.496692	0.508248	0.459518	0.501323	0.501537	0.497748	0.491526	0.406627	0.506996	0.502879	0.497336	0.498386	0.49796	0.492288	0.366011	0.496714	0.458575	0.500334	0.505551	0.50654	0.505314	0.500035	0.481194	0.500858	0.502511	0.505612	0.499673	0.357504	0.430697	0.506395	0.508878	0.506388	0.46838	0.407651	0.286408	0.239114	0.504779	0.505172	0.506721	0.504914	0.506196	0.5072	0.504347	0.405648	0.507276	0.502585	0.505455	0.506036	0.505171	0.504278	0.343784	0.189339	0.506984	0.396712	0.505042	0.508425	0.503032	0.506452	0.508634
RVBD_1696	recN	-	FALSE	FALSE	FALSE	FALSE	0.503824	0.296289	0.508248	0.307828	0.137584	0.322509	0.49455	0.387701	0.464489	0.139634	0.502879	0.497336	0.481763	0.500767	0.386703	0.462648	0.325169	0.506255	0.500334	0.505551	0.50654	0.505314	0.383311	0.45169	0.500858	0.464456	0.505612	0.500211	0.501311	0.504058	0.506395	0.514163	0.506388	0.484721	0.448319	0.455308	0.454664	0.504779	0.496138	0.506721	0.504914	0.506196	0.5072	0.504347	0.505637	0.507276	0.502585	0.354706	0.506036	0.505171	0.504278	0.493465	0.300629	0.506984	0.404261	0.504958	0.508425	0.503032	0.506452	0.508634
RVBD_1701	Rv1701	-	FALSE	FALSE	FALSE	FALSE	0.344459	0.394596	0.289977	0.479738	0.471011	0.495035	0.497748	0.473905	0.21678	0.29552	0.502879	0.501983	0.406858	0.106134	0.397969	0.259337	0.180251	0.494812	0.338481	0.151084	0.50654	0.262704	0.243161	0.12324	0.156759	0.137871	0.505612	0.494634	0.400612	0.504058	0.356801	0.508878	0.506388	0.336189	0.111874	0.0927292	0.085396	0.504779	0.505172	0.506721	0.119133	0.436609	0.5072	0.504347	0.505637	0.507276	0.502585	0.125178	0.305657	0.505171	0.504278	0.243408	0.098467	0.356684	0.109375	0.504958	0.508425	0.314945	0.506452	0.508634
RVBD_1702c	Rv1702c	-	FALSE	FALSE	FALSE	FALSE	0.503824	0.434048	0.508248	0.446005	0.493982	0.497152	0.497748	0.495807	0.444763	0.430232	0.502879	0.497571	0.451416	0.499819	0.130447	0.46112	0.417422	0.473757	0.501072	0.505551	0.50654	0.505314	0.404045	0.429186	0.500858	0.502511	0.505612	0.50481	0.501311	0.504058	0.506395	0.508878	0.506388	0.383228	0.48019	0.410997	0.267805	0.504779	0.505172	0.506721	0.504914	0.506196	0.5072	0.504347	0.511885	0.507276	0.502585	0.505455	0.506036	0.505171	0.504278	0.495193	0.502244	0.506984	0.445813	0.504958	0.508425	0.503032	0.506452	0.508634
RVBD_1703c	Rv1703c	-	FALSE	FALSE	FALSE	FALSE	0.503824	0.470823	0.508248	0.45701	0.498574	0.495035	0.498291	0.283733	0.507071	0.432829	0.502879	0.497336	0.499347	0.49796	0.451742	0.44636	0.402787	0.489956	0.500334	0.505551	0.50654	0.505314	0.464699	0.490062	0.500858	0.502511	0.505612	0.510181	0.501311	0.504058	0.506395	0.508878	0.506388	0.400991	0.456578	0.42788	0.399226	0.504779	0.505172	0.506721	0.504914	0.506196	0.5072	0.504347	0.505637	0.507276	0.502585	0.505455	0.506036	0.505171	0.504278	0.491638	0.463518	0.506984	0.455351	0.504958	0.508425	0.503032	0.506452	0.508634
RVBD_1704c	cycA	-	FALSE	FALSE	FALSE	FALSE	0.503824	0.435156	0.508248	0.478651	0.289765	0.495035	0.461601	0.488239	0.484782	0.463173	0.502879	0.454984	0.466995	0.391722	0.481839	0.233108	0.12897	0.499562	0.500334	0.505551	0.50654	0.505314	0.502114	0.377912	0.500858	0.502511	0.505612	0.499673	0.501311	0.504058	0.506395	0.508878	0.506388	0.493273	0.162	0.436546	0.234331	0.504779	0.505172	0.506721	0.504914	0.506196	0.5072	0.504347	0.505637	0.507276	0.502585	0.505455	0.506036	0.505171	0.505362	0.498861	0.462623	0.506984	0.485178	0.504958	0.508425	0.503032	0.506452	0.508634
RVBD_1705c	PPE22	-	F	F	F	F	0.503824	0.280418	0.508248	0.259902	0.501323	0.495035	0.499004	0.472844	0.487197	0.459588	0.502879	0.497336	0.00236593	0.49796	0.0660623	0.431623	0.427887	0.0610335	0.500334	0.505551	0.50654	0.472699	0.504856	0.472986	0.469058	0.502511	0.505612	0.499673	0.501311	0.504058	0.510864	0.508878	0.506388	0.45249	0.492456	0.211134	0.0973091	0.504779	0.505172	0.506721	0.504914	0.506196	0.5072	0.504347	0.505637	0.507276	0.505023	0.505455	0.202323	0.505171	0.504278	0.493465	0.20394	0.506984	0.332801	0.504958	0.508425	0.503032	0.506452	0.508634
RVBD_1706c	PPE23	-	FALSE	FALSE	FALSE	FALSE	0.449228	0.423106	0.508248	0.441136	0.501323	0.495035	0.497748	0.234986	0.45782	0.415738	0.502879	0.497336	0.120799	0.387139	0.468119	0.512425	0.473967	0.443294	0.500334	0.505551	0.50654	0.505314	0.49258	0.45169	0.427745	0.502511	0.505612	0.499673	0.501311	0.504058	0.506395	0.508878	0.506388	0.493022	0.435132	0.310401	0.441316	0.504779	0.459376	0.506721	0.504914	0.506196	0.5072	0.504347	0.505637	0.507276	0.502585	0.505455	0.482325	0.505171	0.504278	0.447066	0.373947	0.506984	0.212974	0.504958	0.508425	0.503032	0.506452	0.508634
RVBD_1706Xc	-	-	FALSE	FALSE	FALSE	FALSE	0.503824	0.496692	0.508248	0.507355	0.501323	0.495035	0.504906	0.261518	0.494183	0.475062	0.502879	0.497336	0.496291	0.49796	0.343954	0.327139	0.460809	0.493837	0.500334	0.505551	0.50654	0.505314	0.500035	0.472986	0.500858	0.502511	0.505612	0.499673	0.503019	0.504058	0.506395	0.508878	0.506388	0.373872	0.416608	0.375765	0.492996	0.504779	0.505172	0.506721	0.504914	0.506196	0.5072	0.504347	0.505637	0.507276	0.502585	0.505455	0.510707	0.505171	0.504278	0.501468	0.481716	0.506984	0.372885	0.504958	0.508425	0.503032	0.506452	0.508634
RVBD_1707	Rv1707	-	FALSE	FALSE	FALSE	FALSE	0.503824	0.496692	0.508248	0.181396	0.493982	0.497152	0.497748	0.303985	0.379922	0.404757	0.502879	0.497336	0.469046	0.465099	0.447143	0.408806	0.458063	0.480727	0.500334	0.505551	0.50654	0.505314	0.453507	0.409081	0.500858	0.362856	0.505612	0.499673	0.501311	0.504058	0.506395	0.508878	0.506388	0.32906	0.387226	0.222306	0.38111	0.504779	0.505172	0.506721	0.504914	0.506196	0.5072	0.504347	0.505637	0.507276	0.502585	0.327303	0.506036	0.505171	0.504278	0.493465	0.503029	0.506984	0.396428	0.504958	0.508425	0.503032	0.506452	0.508634
RVBD_1708	Rv1708	-	FALSE	FALSE	FALSE	FALSE	NA	NA	NA	NA	NA	NA	NA	NA	NA	NA	0.502879	NA	NA	NA	0.47946	NA	NA	NA	NA	NA	NA	NA	NA	NA	NA	NA	NA	NA	NA	NA	NA	NA	NA	NA	NA	NA	NA	NA	NA	NA	NA	NA	NA	NA	0.505637	NA	NA	NA	NA	NA	NA	NA	NA	0.506984	NA	NA	NA	NA	NA	NA
RVBD_1709	scpA	-	FALSE	FALSE	FALSE	FALSE	0.223365	0.496692	0.508248	0.31124	0.457667	0.489947	0.499461	0.37933	0.506162	0.0946682	0.502879	0.497336	0.497751	0.515754	0.491378	0.415128	0.428319	0.441155	0.500334	0.505551	0.517484	0.505314	0.500035	0.482274	0.500858	0.502511	0.505612	0.499673	0.501311	0.504058	0.506395	0.508878	0.510158	0.356237	0.492406	0.519754	0.448165	0.504779	0.505172	0.506721	0.504914	0.506196	0.5072	0.504347	0.505637	0.510957	0.502585	0.505455	0.50883	0.505171	0.504278	0.47884	0.133355	0.506984	0.381962	0.504958	0.508425	0.503032	0.506452	0.508634
RVBD_1712	cmk	-	FALSE	FALSE	FALSE	FALSE	0.432186	0.498837	NA	NA	NA	0.674	0.498901	0.42576	NA	NA	0.502879	0.526261	NA	0.6342	0.6344	NA	NA	0.7194	NA	NA	NA	NA	NA	NA	NA	NA	NA	NA	NA	NA	NA	NA	NA	NA	NA	NA	NA	NA	NA	0.506721	NA	0.6304	NA	NA	0.505637	NA	NA	NA	NA	NA	NA	NA	NA	NA	NA	0.504958	NA	NA	NA	0.57668
RVBD_1715	fadB3	-	FALSE	FALSE	FALSE	FALSE	0.503824	0.36897	0.508248	0.426141	0.501323	0.182189	0.49455	0.488239	0.277449	0.17233	0.502879	0.497571	0.189713	0.482092	0.489677	0.348289	0.465932	0.494812	0.500334	0.505551	0.50654	0.505314	0.5043	0.371172	0.500858	0.502511	0.505612	0.499673	0.501311	0.504058	0.506395	0.509539	0.506388	0.440428	0.382703	0.374196	0.340657	0.504779	0.505172	0.506721	0.504914	0.506196	0.5072	0.504347	0.505637	0.507276	0.502585	0.505455	0.506036	0.505171	0.347057	0.493465	0.496946	0.506984	0.361428	0.504958	0.508425	0.503032	0.506452	0.508634
RVBD_1716	Rv1716	-	F	F	F	F	0.503824	0.496692	0.508248	0.483452	0.501323	0.489947	0.459357	0.440605	0.487197	0.3533	0.502879	0.497336	0.498386	0.49796	0.439358	0.409421	0.431306	0.48359	0.500334	0.505551	0.50654	0.505314	0.500035	0.433355	0.500858	0.502511	0.505612	0.499673	0.501311	0.504058	0.506395	0.525848	0.506388	0.370747	0.340071	0.493715	0.0301358	0.504779	0.505172	0.506721	0.504914	0.506196	0.5072	0.504347	0.505637	0.507276	0.502585	0.505455	0.506036	0.505171	0.504278	0.495193	0.472499	0.506984	0.396712	0.504958	0.508425	0.503032	0.506452	0.508634
RVBD_1717	Rv1717	-	FALSE	FALSE	FALSE	FALSE	0.503824	0.470823	0.508476	0.502171	0.501323	0.470854	0.491845	0.0767696	0.45718	0.356839	0.502879	0.501357	0.478932	0.4397	0.25817	0.30904	0.406939	0.494812	0.500334	0.505551	0.50654	0.505314	0.440704	0.340763	0.500858	0.498212	0.505612	0.499673	0.493618	0.15915	0.506395	0.508878	0.506388	0.381169	0.388897	0.402449	0.440113	0.331541	0.168536	0.506721	0.504914	0.506196	0.5072	0.504347	0.505637	0.507276	0.502585	0.505455	0.506036	0.505171	0.504278	0.481689	0.472567	0.506984	0.425781	0.504958	0.508425	0.480828	0.506452	0.508634
RVBD_1718	Rv1718	-	FALSE	FALSE	FALSE	FALSE	0.503824	0.496692	0.508248	0.444996	0.260616	0.449205	0.498901	0.331191	0.487197	0.453232	0.502879	0.497336	0.486477	0.462029	0.432421	0.292338	0.401194	0.441399	0.500334	0.505551	0.50654	0.505314	0.188909	0.430365	0.500858	0.502511	0.505612	0.499673	0.501311	0.504058	0.506395	0.508878	0.506388	0.288389	0.319317	0.403466	0.473514	0.504779	0.505172	0.506721	0.504914	0.506196	0.5072	0.504347	0.505637	0.507276	0.502585	0.505455	0.506036	0.505171	0.504278	0.47472	0.437789	0.506984	0.411784	0.504958	0.508425	0.503032	0.510873	0.508634
RVBD_1719	Rv1719	-	FALSE	FALSE	FALSE	FALSE	0.503824	0.459925	0.508248	0.47068	0.457667	0.485946	0.49455	0.349077	0.426451	0.375199	0.502879	0.497336	0.424516	0.132352	0.472475	0.246811	0.438653	0.122989	0.500334	0.505551	0.50654	0.505314	0.285143	0.365288	0.500858	0.502511	0.505612	0.499673	0.501311	0.504912	0.506395	0.508878	0.506388	0.483039	0.463471	0.493441	0.401458	0.504779	0.505172	0.506721	0.504914	0.506196	0.5072	0.504347	0.505637	0.507276	0.502585	0.505455	0.506036	0.505171	0.504278	0.493465	0.470282	0.506984	0.455351	0.504958	0.508425	0.503032	0.506452	0.508634
RVBD_1719A	-	-	F	F	F	F	0.503824	0.496692	0.508248	0.330408	0.103801	0.495035	0.499004	0.199903	0.419088	0.0641413	0.502879	0.316286	0.498386	0.49796	0.56213	0.389547	0.0192279	0.493189	0.500334	0.505551	0.50654	0.505314	0.496992	0.446989	0.349793	0.502511	0.505612	0.499673	0.221181	0.342172	0.506395	0.508878	0.506388	0.113072	0.14694	0.421216	0.238665	0.504779	0.505172	0.506721	0.504914	0.192323	0.5072	0.504347	0.505637	0.507276	0.502585	0.0822415	0.506036	0.505171	0.504278	0.469735	0.46231	0.516809	0.390001	0.504958	0.508425	0.503032	0.506452	0.508634
RVBD_1722	Rv1722	-	FALSE	FALSE	FALSE	FALSE	0.503824	0.496692	0.508248	0.48311	0.366309	0.495035	0.492157	0.387701	0.279834	0.364187	0.502879	0.496904	0.431955	0.49796	0.421075	0.473282	0.164521	0.459246	0.500334	0.505551	0.50654	0.221667	0.474381	0.45169	0.500858	0.502511	0.505612	0.499673	0.501311	0.504058	0.506395	0.508878	0.506388	0.46899	0.422506	0.431877	0.471128	0.504779	0.505172	0.506721	0.504914	0.506196	0.5072	0.504347	0.505637	0.507276	0.502585	0.505455	0.506036	0.506498	0.504278	0.494082	0.192694	0.506984	0.384312	0.504958	0.508425	0.503032	0.506452	0.508634
RVBD_1724c	Rv1724c	-	FALSE	FALSE	FALSE	FALSE	0.503824	0.236784	0.508248	0.324619	0.501323	0.418569	0.378357	0.407459	0.480958	0.443958	0.502879	0.497336	0.497384	0.49796	0.501459	0.221011	0.390472	0.493189	0.500334	0.505551	0.50654	0.505314	0.326521	0.408404	0.500858	0.502511	0.505612	0.499673	0.501311	0.504058	0.506395	0.508878	0.506388	0.484875	0.498752	0.494912	0.176193	0.504779	0.505172	0.506721	0.504914	0.506196	0.5072	0.504347	0.505637	0.507276	0.502585	0.505455	0.506036	0.505171	0.504278	0.495193	0.412394	0.506984	0.416964	0.504958	0.508425	0.503032	0.506452	0.508634
RVBD_1725c	Rv1725c	-	FALSE	FALSE	FALSE	FALSE	0.503824	0.496692	0.508248	0.386334	0.501323	0.495035	0.497748	0.490067	0.464556	0.406933	0.502879	0.473592	0.462123	0.498388	0.404445	0.373123	0.440988	0.493189	0.500334	0.505551	0.50654	0.505314	0.467921	0.490357	0.500858	0.502511	0.505612	0.499673	0.501311	0.504058	0.506395	0.508878	0.506388	0.375691	0.456578	0.453955	0.447583	0.504779	0.505172	0.506721	0.504914	0.506196	0.50801	0.504347	0.505637	0.507276	0.503821	0.505455	0.508644	0.505171	0.504278	0.509636	0.189566	0.506984	0.404261	0.504958	0.508425	0.503032	0.506452	0.508634
RVBD_1726	Rv1726	-	FALSE	FALSE	FALSE	FALSE	0.503824	0.496692	0.508248	0.464076	0.42242	0.487469	0.497748	0.351515	0.433326	0.471297	0.502879	0.497336	0.343344	0.49796	0.336172	0.46618	0.265	0.486306	0.500334	0.505551	0.50654	0.507133	0.500754	0.485581	0.500858	0.50748	0.506715	0.499673	0.501311	0.504058	0.506395	0.512489	0.506388	0.475293	0.435886	0.377911	0.436301	0.504779	0.505172	0.506721	0.504914	0.506196	0.5072	0.504347	0.505637	0.507276	0.502585	0.505455	0.506036	0.505171	0.504278	0.488389	0.433108	0.506984	0.463864	0.504958	0.508425	0.503032	0.506452	0.508634
RVBD_1727	Rv1727	-	TRUE	FALSE	FALSE	FALSE	0.432186	0.239007	0.508248	0.218781	0.498574	0.101368	0.497748	0.368957	0.00331146	0.0376053	0.502879	0.262643	0.309551	0.290791	0.488118	0.323388	0.085797	0.489956	0.500334	0.505551	0.50654	0.505314	0.179442	0.286396	0.493937	0.502511	0.505612	0.499673	0.356034	0.15976	0.104877	0.508878	0.506388	0.294877	0.43567	0.430627	0.229214	0.504779	0.390242	0.506721	0.390436	0.506196	0.5072	0.504347	0.505637	0.507276	0.393273	0.166222	0.278775	0.505171	0.504278	0.488389	0.0660904	0.280087	0.478193	0.504958	0.508425	0.503032	0.506452	0.508634
RVBD_1728c	Rv1728c	-	FALSE	FALSE	FALSE	FALSE	0.503824	0.471218	0.508248	0.238888	0.501323	0.492773	0.404382	0.444399	0.3175	0.490518	0.502879	0.490353	0.498386	0.307226	0.444762	0.46112	0.213489	0.502138	0.500334	0.505551	0.50654	0.505314	0.500035	0.501326	0.500858	0.502511	0.505612	0.499673	0.501311	0.504058	0.506395	0.508878	0.506388	0.321835	0.359686	0.466477	0.37252	0.504779	0.505172	0.506721	0.504914	0.506196	0.5072	0.504347	0.505637	0.507276	0.502585	0.505455	0.506036	0.505171	0.504278	0.468387	0.476554	0.506984	0.420129	0.504958	0.508425	0.503032	0.506452	0.508634
RVBD_1732c	Rv1732c	-	F	F	F	F	0.503824	0.372355	0.505278	0.46999	0.490292	0.286647	0.497748	0.381896	0.405298	0.383735	0.502879	0.469356	0.498386	0.175477	0.460175	0.407873	0.221123	0.493189	0.500334	0.488288	0.50654	0.505314	0.470035	0.439923	0.500858	0.464723	0.505612	0.499673	0.501311	0.03183	0.506395	0.508878	0.506388	0.256912	0.493689	0.21894	0.45912	0.504779	0.505172	0.506721	0.504914	0.506196	0.5072	0.504347	0.505637	0.507276	0.502585	0.505455	0.506036	0.505171	0.504278	0.497319	0.351131	0.428369	0.452117	0.504958	0.508425	0.503032	0.362251	0.508634
RVBD_1733A	-	-	FALSE	FALSE	FALSE	FALSE	0.489551	0.451184	0.508248	0.445025	0.471011	0.489947	0.497748	0.390707	0.291447	0.430232	0.502879	0.487452	0.481299	0.480379	0.41457	0.445641	0.100459	0.434721	0.500334	0.505551	0.50654	0.505314	0.469389	0.403408	0.500858	0.502511	0.505612	0.499673	0.501311	0.0916318	0.506395	0.508878	0.506388	0.481668	0.373491	0.496772	0.443901	0.504779	0.505172	0.506721	0.504914	0.506196	0.5072	0.504347	0.505637	0.507276	0.502585	0.505455	0.506036	0.505171	0.504278	0.481689	0.485217	0.506984	0.378307	0.504958	0.508425	0.503032	0.506452	0.508634
RVBD_1734c	Rv1734c	-	FALSE	FALSE	FALSE	FALSE	0.503824	0.496692	0.508248	0.462515	0.501323	0.497152	0.484171	0.474288	0.480958	0.480947	0.502879	0.487809	0.484809	0.49991	0.495547	0.447411	0.458678	0.493189	0.500334	0.505551	0.50654	0.505314	0.489531	0.433355	0.500858	0.502511	0.505612	0.500445	0.501311	0.504058	0.506395	0.508878	0.506388	0.466926	0.451515	0.489098	0.452982	0.504779	0.505172	0.506721	0.504914	0.506196	0.507432	0.504347	0.505637	0.507276	0.502585	0.505455	0.506036	0.505171	0.505795	0.46322	0.463407	0.513298	0.425781	0.504958	0.508425	0.503032	0.506452	0.508634
RVBD_1735Ac	-	-	TRUE	FALSE	FALSE	FALSE	0.503824	0.496692	0.508248	0.267865	0.0807458	0.480622	0.497748	0.18411	0.41278	0.11642	0.502879	0.497336	0.461077	0.49796	0.376099	0.00445035	0.140259	0.493189	0.500334	0.505551	0.50654	0.398254	0.430319	0.497518	0.500858	0.470392	0.505612	0.369299	0.492328	0.31273	0.506395	0.508878	0.506388	0.383228	0.0076272	0.267328	0.364153	0.480804	0.505172	0.506721	0.504914	0.506196	0.5072	0.504347	0.505637	0.507276	0.502585	0.505455	0.506036	0.505171	0.504278	0.493465	0.256813	0.506984	0.351795	0.504958	0.508425	0.358366	0.506452	0.508634
RVBD_1735c	Rv1735c	-	FALSE	FALSE	FALSE	FALSE	0.503824	0.441428	0.508248	0.371489	0.416545	0.461573	0.142004	0.464742	0.487973	0.168695	0.502879	0.497336	0.449823	0.515314	0.263403	0.494116	0.435363	0.486306	0.500334	0.505551	0.50654	0.505314	0.484063	0.481795	0.500858	0.502511	0.505612	0.500445	0.501311	0.504058	0.506395	0.508878	0.506388	0.295502	0.337774	0.415736	0.375821	0.504779	0.505172	0.506721	0.504914	0.506196	0.5072	0.504347	0.505637	0.507276	0.502585	0.505455	0.506036	0.505171	0.431013	0.483737	0.426834	0.506984	0.44167	0.504958	0.508425	0.503032	0.506452	0.508634
RVBD_1737c	narK2	-	FALSE	FALSE	FALSE	FALSE	0.46952	0.496692	0.508248	0.464399	0.501323	0.490463	0.467011	0.46874	0.426189	0.456884	0.502879	0.497571	0.492093	0.49796	0.289088	0.426359	0.192799	0.498646	0.500334	0.505551	0.50654	0.505314	0.500035	0.481194	0.500858	0.502511	0.505612	0.499673	0.501311	0.274577	0.506395	0.508878	0.506388	0.376993	0.492456	0.309316	0.193213	0.504779	0.505172	0.506721	0.504914	0.394854	0.5072	0.504347	0.505637	0.507276	0.502585	0.505455	0.506036	0.505171	0.504278	0.416918	0.514356	0.506984	0.361624	0.504958	0.508425	0.426788	0.506452	0.508634
RVBD_1739c	Rv1739c	-	TRUE	FALSE	FALSE	FALSE	0.444059	0.402752	0.508248	0.494107	0.267279	0.495035	0.497748	0.0241256	0.188412	0.443313	0.502879	0.083302	0.497751	0.502296	0.00717744	0.480265	0.398418	0.437484	0.500334	0.287035	0.50654	0.505314	0.385087	0.49259	0.500858	0.502511	0.505612	0.499673	0.487056	0.504058	0.506395	0.508878	0.506388	0.217649	0.301334	0.231658	0.506293	0.504779	0.505172	0.506721	0.504914	0.506196	0.5072	0.504347	0.505637	0.507276	0.502585	0.505455	0.506036	0.464908	0.381362	0.415333	0.477445	0.506984	0.0292133	0.504958	0.508425	0.499869	0.506452	0.508634
RVBD_1740	vapB34	-	FALSE	FALSE	FALSE	FALSE	0.18312	0.496692	0.508248	0.336217	0.502768	0.325984	0.47164	0.179839	0.479253	0.409513	0.502879	0.469356	0.178052	0.466632	0.467381	0.354664	0.431306	0.0847869	0.500334	0.505551	0.50654	0.505314	0.366476	0.384614	0.242768	0.502511	0.309777	0.475521	0.501311	0.504058	0.506395	0.508878	0.506388	0.459298	0.492456	0.466477	0.449375	0.504779	0.505172	0.506721	0.504914	0.506196	0.5072	0.504347	0.505637	0.507276	0.502585	0.505455	0.506036	0.505171	0.497912	0.493465	0.115037	0.506984	0.448206	0.504958	0.508425	0.503032	0.506452	0.508634
RVBD_1743	pknE	-	F	F	F	F	0.503824	0.496692	0.508248	0.195803	0.344289	0.489947	0.437188	0.0241256	0.321419	0.486851	0.502879	0.497336	0.497384	0.49796	0.412392	0.321085	0.449227	0.49344	0.500334	0.505551	0.50654	0.505314	0.500035	0.150547	0.500858	0.502511	0.505612	0.499673	0.501311	0.504058	0.506395	0.447215	0.506388	0.418886	0.511686	0.493441	0.390387	0.504779	0.505172	0.506721	0.504914	0.506196	0.5072	0.504347	0.505637	0.507276	0.502585	0.505455	0.506036	0.505171	0.504278	0.493465	0.42733	0.506984	0.433863	0.504958	0.508425	0.503032	0.506452	0.508634
RVBD_1744c	Rv1744c	-	FALSE	FALSE	FALSE	FALSE	0.503824	0.496692	0.508248	0.420953	0.517162	0.489947	0.487232	0.477076	0.495903	0.369546	0.502879	0.497571	0.498386	0.49796	0.412135	0.390965	0.440988	0.492017	0.500334	0.505551	0.50654	0.505314	0.500035	0.448363	0.500858	0.502511	0.505612	0.499673	0.501311	0.504058	0.506395	0.513875	0.506388	0.493716	0.470676	0.494642	0.364153	0.504779	0.505172	0.506721	0.504914	0.506196	0.5072	0.504347	0.505637	0.507276	0.510522	0.505455	0.506668	0.510669	0.504278	0.520827	0.484196	0.506984	0.490902	0.504958	0.508425	0.503032	0.506452	0.508634
RVBD_1746	pknF	-	FALSE	FALSE	FALSE	FALSE	0.489551	0.496692	0.508248	0.461361	0.501323	0.377673	0.475332	0.448179	0.475646	0.220577	0.502879	0.497336	0.479922	0.36207	0.472115	0.426359	0.0695625	0.451159	0.500334	0.505551	0.50654	0.505314	0.234244	0.481849	0.500858	0.496491	0.505612	0.499673	0.501311	0.504058	0.506395	0.508878	0.506388	0.465849	0.496899	0.493441	0.49305	0.504779	0.505172	0.506721	0.504914	0.506196	0.5072	0.504347	0.505637	0.507276	0.502585	0.505455	0.506036	0.505171	0.504278	0.488597	0.448694	0.506984	0.485931	0.504958	0.508425	0.503032	0.506452	0.508634
RVBD_1747	Rv1747	-	TRUE	FALSE	TRUE	FALSE	0.503824	0.496692	0.508248	0.0729602	0.309242	0.495035	0.498901	0.488239	0.45718	0.390497	0.502879	0.497336	0.497751	0.49796	0.468119	0.433846	0.477537	0.494338	0.500334	0.505551	0.50654	0.505314	0.445092	0.49172	0.500858	0.502511	0.505612	0.499673	0.501311	0.504058	0.506395	0.508878	0.506388	0.375691	0.496899	0.022246	0.336076	0.504779	0.505172	0.506721	0.504914	0.506196	0.5072	0.458548	0.505637	0.507276	0.502585	0.410684	0.506036	0.505171	0.504278	0.0806602	0.00202548	0.506984	0.312009	0.504958	0.508425	0.507566	0.506452	0.508634
RVBD_1748	Rv1748	-	FALSE	FALSE	FALSE	FALSE	0.435668	0.501393	0.508248	0.473872	0.50142	0.495035	0.498901	0.331191	0.36303	0.452612	0.502879	0.497336	0.42737	0.49796	0.351061	0.509222	0.438231	0.493189	0.500334	0.505551	0.50654	0.505314	0.460472	0.431986	0.500858	0.502511	0.505612	0.499673	0.501311	0.504058	0.506395	0.509834	0.506388	0.438271	0.496899	0.500131	0.403669	0.504779	0.505172	0.506721	0.504914	0.506196	0.5072	0.504347	0.505637	0.507276	0.502585	0.505455	0.506036	0.505171	0.504278	0.488389	0.245068	0.507977	0.443264	0.504958	0.508425	0.503032	0.506452	0.508634
RVBD_1749c	Rv1749c	-	FALSE	FALSE	FALSE	FALSE	0.503824	0.496692	0.508248	0.121513	0.417152	0.495035	0.49788	0.487414	0.25959	0.347945	0.502879	0.497336	0.489747	0.49796	0.258244	0.46112	0.462631	0.502138	0.500334	0.505551	0.50654	0.505314	0.497292	0.440559	0.500858	0.502511	0.505612	0.499673	0.501311	0.504058	0.506395	0.508878	0.506388	0.379831	0.488418	0.393947	0.350375	0.504779	0.505172	0.506721	0.504914	0.506196	0.5072	0.504347	0.505637	0.507276	0.502585	0.505455	0.506036	0.505171	0.504278	0.468215	0.426834	0.506984	0.384312	0.504958	0.508425	0.503032	0.506452	0.508634
RVBD_1751	Rv1751	-	F	F	F	F	0.503824	0.411679	0.508248	0.076248	0.50142	0.395109	0.49455	0.463408	0.305096	0.359615	0.502879	0.497336	0.411791	0.436599	0.498321	0.49066	0.435158	0.0264178	0.500334	0.505551	0.50654	0.505314	0.497292	0.341891	0.500858	0.502511	0.505612	0.499673	0.501311	0.504058	0.506395	0.508878	0.506388	0.400991	0.402444	0.453955	0.469831	0.504779	0.505172	0.506721	0.504914	0.506196	0.5072	0.504347	0.505637	0.507276	0.502585	0.505455	0.492834	0.505171	0.504278	0.109271	0.416457	0.506984	0.283578	0.504958	0.508425	0.503032	0.506452	0.508634
RVBD_1753c	PPE24	-	FALSE	FALSE	FALSE	FALSE	0.503824	0.480246	0.508248	0.47068	0.501323	0.489947	0.461601	0.469383	0.243942	0.430232	0.502879	0.497571	0.364031	0.404128	0.49289	0.358609	0.362227	0.493189	0.500334	0.505551	0.50654	0.505314	0.249165	0.282091	0.394714	0.502511	0.399836	0.498794	0.501311	0.504058	0.506395	0.511442	0.506388	0.308854	0.36245	0.493441	0.443901	0.504779	0.401144	0.506721	0.504914	0.506196	0.5072	0.504347	0.505637	0.507276	0.362459	0.505455	0.506036	0.505171	0.504278	0.487912	0.291	0.506984	0.399425	0.504958	0.508425	0.503032	0.506452	0.508634
RVBD_1758	cut1	-	FALSE	FALSE	FALSE	FALSE	0.489551	0.496692	0.508248	0.473447	0.502051	0.495035	0.49455	0.429096	0.437018	0.463173	0.502879	0.497571	0.503291	0.49796	0.447143	0.358678	0.457108	0.496368	0.500334	0.505551	0.50654	0.505314	0.500341	0.481194	0.500858	0.503975	0.505612	0.499673	0.501311	0.504058	0.506395	0.508878	0.506388	0.458498	0.367125	0.406055	0.466498	0.504779	0.505172	0.506721	0.504914	0.506196	0.5072	0.507688	0.505637	0.507276	0.502585	0.505455	0.506036	0.505171	0.504278	0.488389	0.482244	0.506984	0.266039	0.504958	0.508425	0.506163	0.506452	0.508634
RVBD_1760	Rv1760	-	FALSE	FALSE	FALSE	FALSE	0.503824	0.496692	0.508248	0.45893	0.501323	0.497124	0.497748	0.340214	0.468665	0.40581	0.502879	0.457607	0.503291	0.380743	0.49289	0.204394	0.499072	0.489785	0.500334	0.505551	0.507212	0.505314	0.503649	0.50108	0.500858	0.502511	0.505612	0.499673	0.501311	0.507537	0.506395	0.508878	0.506388	0.476522	0.431149	0.494912	0.381517	0.504779	0.505172	0.506721	0.504914	0.506196	0.5072	0.504347	0.505637	0.507276	0.502585	0.505455	0.506036	0.505171	0.504278	0.493465	0.470282	0.506984	0.369382	0.504958	0.508425	0.503032	0.506452	0.508634
RVBD_1761c	Rv1761c	-	F	F	F	F	0.411949	0.155582	0.508248	0.293262	0.506606	0.267799	0.483466	0.488239	0.115239	0.385779	0.502879	0.497336	0.443977	0.49796	0.17205	0.342461	0.480383	0.405599	0.500334	0.505551	0.50654	0.505314	0.467921	0.372146	0.403777	0.502511	0.505612	0.501774	0.501311	0.505417	0.506395	0.508878	0.506388	0.418886	0.0504	0.469768	0.00799246	0.504779	0.400484	0.506721	0.504914	0.506196	0.5072	0.504347	0.505637	0.507276	0.428744	0.505455	0.506036	0.505171	0.504278	0.447066	0.31011	0.506984	0.478193	0.504958	0.508425	0.474006	0.506452	0.508634
RVBD_1765A	Rv1765A	-	FALSE	FALSE	FALSE	FALSE	0.309339	0.496692	0.508248	0.324619	0.444572	0.494868	0.497748	0.406287	0.496171	0.399244	0.502879	0.497336	0.380849	0.49796	0.480108	0.217679	0.449227	0.48359	0.466605	0.505551	0.50654	0.505314	0.500754	0.329004	0.500858	0.281793	0.505612	0.499673	0.501311	0.504058	0.506395	0.508878	0.506388	0.375691	0.255348	0.486448	0.212747	0.504779	0.505172	0.506721	0.504914	0.410957	0.5072	0.499408	0.505637	0.507276	0.502585	0.505455	0.506036	0.505171	0.504278	0.447066	0.473887	0.506984	0.450804	0.504958	0.508425	0.503032	0.506452	0.508634
RVBD_1766	Rv1766	-	FALSE	FALSE	FALSE	FALSE	0.503824	0.496692	0.508248	0.474289	0.501323	0.489947	0.46083	0.111557	0.400508	0.143899	0.502879	0.497336	0.464649	0.419602	0.388834	0.407873	0.33368	0.373377	0.500334	0.505551	0.50654	0.505314	0.467921	0.45169	0.500858	0.502511	0.505612	0.499673	0.501311	0.504058	0.480685	0.508878	0.506388	0.400286	0.496899	0.395543	0.492996	0.504779	0.505172	0.506721	0.504914	0.506196	0.5072	0.504347	0.505637	0.507276	0.502585	0.505455	0.506036	0.505171	0.504278	0.493465	0.395139	0.506984	0.458841	0.504958	0.471092	0.503032	0.506452	0.508634
RVBD_1767	Rv1767	-	FALSE	FALSE	FALSE	FALSE	0.503824	0.442179	0.508248	0.485066	0.529735	0.489947	0.491845	0.494441	0.380418	0.513231	0.502879	0.497336	0.155337	0.498448	0.460175	0.368948	0.354644	0.480727	0.500334	0.505551	0.50654	0.505314	0.511308	0.472746	0.500858	0.502511	0.505612	0.499673	0.501311	0.504058	0.506395	0.508878	0.506388	0.495258	0.422506	0.450231	0.392452	0.504779	0.505172	0.506721	0.504914	0.506196	0.511932	0.504347	0.505637	0.507276	0.502585	0.505455	0.506036	0.505171	0.504278	0.493465	0.510326	0.506984	0.46872	0.504958	0.508425	0.503032	0.506452	0.508634
RVBD_1770	Rv1770	-	FALSE	FALSE	FALSE	FALSE	0.503824	0.434568	0.508248	0.303245	0.41181	0.495035	0.497748	0.0780489	0.45718	0.463807	0.502879	0.454635	0.236502	0.492232	0.0971074	0.306271	0.411013	0.434721	0.500334	0.505551	0.50654	0.505314	0.464651	0.359597	0.469058	0.502511	0.505612	0.499673	0.501311	0.504058	0.506395	0.508878	0.506388	0.461903	0.451403	0.274539	0.458556	0.504779	0.505172	0.506721	0.504914	0.506196	0.5072	0.504347	0.505637	0.507276	0.502585	0.505455	0.506036	0.505171	0.504278	0.500167	0.463407	0.506984	0.183471	0.504958	0.508425	0.503032	0.506452	0.508634
RVBD_1771	Rv1771	-	FALSE	FALSE	FALSE	FALSE	0.511569	0.496692	0.462169	0.488445	0.498574	0.489947	0.408813	0.385291	0.308177	0.376925	0.502879	0.497336	0.506146	0.49796	0.51251	0.49066	0.496984	0.494812	0.500334	0.479941	0.50654	0.505717	0.468855	0.469638	0.469058	0.374911	0.505612	0.499673	0.501311	0.504058	0.506395	0.508878	0.506388	0.494969	0.454116	0.452396	0.331574	0.504779	0.505172	0.506721	0.504914	0.506196	0.5072	0.504347	0.505637	0.507276	0.502585	0.505455	0.506036	0.505171	0.430264	0.500167	0.412394	0.506984	0.163111	0.504958	0.508425	0.321425	0.506452	0.508634
RVBD_1772	Rv1772	-	FALSE	FALSE	FALSE	FALSE	0.503824	0.496692	0.508248	0.387971	0.487882	0.468404	0.497748	0.240581	0.468586	0.422705	0.502879	0.332562	0.475097	0.403547	0.460926	0.277584	0.33442	0.244203	0.500334	0.505551	0.50654	0.505314	0.500035	0.472986	0.368292	0.502511	0.505612	0.499673	0.501311	0.504058	0.506395	0.508878	0.506388	0.402307	0.441356	0.284696	0.484114	0.504779	0.505172	0.506721	0.504914	0.506196	0.5072	0.504347	0.505637	0.507276	0.502585	0.505455	0.506036	0.505171	0.504278	0.485695	0.421239	0.506984	0.421302	0.504958	0.508425	0.356852	0.506452	0.508634
RVBD_1773c	Rv1773c	-	FALSE	FALSE	FALSE	FALSE	0.503824	0.467096	0.508248	0.112428	0.490588	0.454536	0.498901	0.512816	0.393868	0.375342	0.502879	0.497336	0.451416	0.49796	0.489677	0.269521	0.477754	0.466102	0.500334	0.505551	0.50654	0.505314	0.467921	0.404263	0.499684	0.502511	0.505612	0.499673	0.501311	0.504058	0.506395	0.508878	0.506388	0.209396	0.367125	0.455503	0.0764366	0.504779	0.505172	0.506721	0.504914	0.506196	0.5072	0.504347	0.505637	0.507276	0.502585	0.505455	0.506036	0.505171	0.504278	0.492469	0.402145	0.506984	0.369382	0.504958	0.508425	0.503032	0.506452	0.508634
RVBD_1774	Rv1774	-	FALSE	FALSE	FALSE	FALSE	0.503824	0.496692	0.508248	0.435554	0.506773	0.485946	0.439136	0.211604	0.484053	0.458024	0.502879	0.497336	0.474339	0.238901	0.39228	0.262628	0.435754	0.31151	0.462215	0.505551	0.50654	0.505314	0.444369	0.440351	0.500858	0.502511	0.505612	0.499673	0.501311	0.504912	0.506395	0.508878	0.506388	0.319336	0.492456	0.463687	0.433559	0.504779	0.505172	0.507077	0.504914	0.506196	0.5072	0.504347	0.505637	0.507276	0.502585	0.505455	0.506036	0.505171	0.504278	0.481689	0.485217	0.506984	0.335147	0.504958	0.508425	0.503032	0.506452	0.508634
RVBD_1776c	Rv1776c	-	FALSE	FALSE	FALSE	FALSE	0.503824	0.496692	0.508248	0.239797	0.24518	0.495035	0.497748	0.214626	0.487197	0.443958	0.502879	0.497336	0.411791	0.498056	0.361684	0.211261	0.357503	0.248898	0.500334	0.496329	0.50654	0.505314	0.242589	0.480932	0.508089	0.502511	0.505612	0.499673	0.501311	0.504058	0.490445	0.508878	0.506388	0.426486	0.440826	0.451183	0.468653	0.504779	0.505172	0.506721	0.504914	0.506196	0.5072	0.504347	0.469813	0.507276	0.502585	0.505455	0.240291	0.449956	0.497912	0.481689	0.400283	0.506984	0.496534	0.504958	0.508425	0.503032	0.506452	0.508634
RVBD_1781c	malQ	-	FALSE	FALSE	FALSE	FALSE	0.504493	0.501741	0.508248	0.445025	0.502023	0.495035	0.497748	0.44903	0.330571	0.411739	0.502879	0.451872	0.497384	0.49796	0.153752	0.321685	0.449227	0.311549	0.500334	0.505551	0.50654	0.505314	0.488028	0.472746	0.500858	0.509693	0.505612	0.499673	0.501311	0.504058	0.506395	0.508878	0.506388	0.459298	0.451403	0.368147	0.474409	0.504779	0.505172	0.506721	0.504914	0.506196	0.5072	0.504347	0.505637	0.507276	0.502585	0.505455	0.506036	0.505171	0.504278	0.432769	0.402145	0.506984	0.413835	0.504958	0.508425	0.499521	0.506452	0.508634
RVBD_1787	PPE25	-	FALSE	FALSE	FALSE	FALSE	0.504693	0.465472	0.508248	0.469916	0.502023	0.495035	0.49455	0.496648	0.336923	0.480377	0.502879	0.497336	0.323432	0.49796	0.397969	0.505875	0.442955	0.48728	0.500334	0.505551	0.50654	0.505314	0.500035	0.474896	0.500858	0.502511	0.505612	0.499673	0.501311	0.504058	0.506395	0.508878	0.506388	0.455329	0.451515	0.462148	0.495968	0.504779	0.505172	0.506721	0.504914	0.506196	0.5072	0.504347	0.505637	0.507276	0.502585	0.505455	0.506036	0.505171	0.504278	0.493465	0.488005	0.506984	0.459807	0.504958	0.508425	0.503032	0.506452	0.508634
RVBD_1788	PE18	-	FALSE	FALSE	FALSE	FALSE	0.503824	0.470823	0.508248	0.491281	0.502023	0.495035	0.497748	0.385047	0.455646	0.456469	0.502879	0.497571	0.492668	0.49796	0.402493	0.466868	0.399888	0.450514	0.500334	0.505551	0.50654	0.505314	0.488151	0.440559	0.500858	0.502511	0.505612	0.499673	0.501311	0.507537	0.506395	0.508878	0.506388	0.393904	0.485082	0.482669	0.278614	0.504779	0.505172	0.506721	0.504914	0.506196	0.5072	0.506623	0.505637	0.507276	0.502585	0.505455	0.506036	0.505171	0.504278	0.49835	0.484196	0.506984	0.471096	0.504958	0.508425	0.503032	0.506452	0.508634
RVBD_1789	PPE26	-	FALSE	FALSE	FALSE	FALSE	0.503824	0.382726	0.508248	0.432297	0.501323	0.495035	0.497748	0.309302	0.487513	0.482001	0.502879	0.497336	0.089108	0.427414	0.394291	0.390965	0.383711	0.360304	0.500334	0.505551	0.50654	0.505314	0.432768	0.497469	0.39594	0.502511	0.505612	0.499673	0.501311	0.504058	0.506395	0.508878	0.506388	0.370747	0.423131	0.27642	0.405923	0.504779	0.505172	0.506721	0.504914	0.506196	0.5072	0.504347	0.505637	0.507276	0.502585	0.505455	0.374009	0.505171	0.504278	0.393766	0.376497	0.506984	0.463864	0.504958	0.508425	0.503032	0.506452	0.508634
RVBD_1790	PPE27	-	F	F	F	F	0.382565	0.136201	0.363558	0.169843	0.493982	0.495035	0.491845	0.428446	0.498858	0.446837	0.502879	0.497336	0.00443611	0.177847	0.236377	0.314746	0.405622	0.310234	0.500334	0.505551	0.503761	0.276392	0.314288	0.363702	0.154125	0.455383	0.505612	0.499673	0.501311	0.504058	0.506395	0.508878	0.506388	0.461903	0.451403	0.437287	0.444178	0.44758	0.367761	0.186696	0.452574	0.370056	0.335925	0.172485	0.505637	0.504399	0.502585	0.505455	0.0549868	0.0804351	0.349468	0.27687	0.188654	0.173178	0.144059	0.504958	0.340194	0.273144	0.506452	0.461686
RVBD_1800	PPE28	-	FALSE	FALSE	FALSE	FALSE	0.503824	0.496692	0.508248	0.478079	0.508673	0.497262	0.498901	0.351515	0.359103	0.375444	0.502879	0.497336	0.498386	0.503918	0.482221	0.496392	0.442087	0.313874	0.500334	0.505551	0.50654	0.505314	0.445092	0.136071	0.500858	0.502511	0.505612	0.504221	0.501311	0.504058	0.506395	0.508878	0.506388	0.461976	0.47849	0.493713	0.462803	0.504779	0.505172	0.506721	0.504914	0.506196	0.5072	0.504347	0.505637	0.507276	0.502585	0.505455	0.506036	0.505171	0.504278	0.493465	0.231359	0.506984	0.493983	0.504958	0.508425	0.503032	0.506452	0.508634
RVBD_1802	PPE30	-	FALSE	FALSE	FALSE	FALSE	0.503824	0.448488	0.508248	0.427627	0.501323	0.468666	0.499461	0.354131	0.45782	0.500406	0.502879	0.49954	0.29373	0.49796	0.416017	0.481976	0.47002	0.472095	0.500334	0.505551	0.50654	0.505314	0.497292	0.453421	0.500858	0.502511	0.505612	0.499673	0.502002	0.499072	0.506395	0.508878	0.506388	0.409635	0.481441	0.41338	0.362274	0.504779	0.505172	0.506721	0.504914	0.506196	0.5072	0.504347	0.505637	0.507276	0.503821	0.505455	0.506668	0.505171	0.504278	0.491503	0.433301	0.506984	0.500046	0.504958	0.508425	0.503104	0.506452	0.508634
RVBD_1803c	PE_PGRS32	-	FALSE	FALSE	FALSE	FALSE	0.503824	0.496692	0.508248	0.3177	0.387294	0.497124	0.498901	0.452053	0.463125	0.179389	0.502879	0.497336	0.488794	0.49796	0.307002	0.438863	0.491779	0.493189	0.500334	0.505551	0.507217	0.505314	0.500035	0.481493	0.500858	0.502511	0.505612	0.499673	0.501311	0.430697	0.506395	0.508878	0.506388	0.473483	0.474842	0.334876	0.39758	0.504779	0.505172	0.506721	0.504914	0.506196	0.5072	0.504347	0.505637	0.507276	0.502585	0.505455	0.506036	0.505171	0.504278	0.47884	0.458057	0.506984	0.458111	0.504958	0.508425	0.503032	0.506452	0.508634
RVBD_1804c	Rv1804c	-	FALSE	FALSE	FALSE	FALSE	0.503824	0.496692	0.508248	0.238888	0.501323	0.499116	0.498901	0.445816	0.468772	0.490518	0.502879	0.497336	0.498047	0.320147	0.468119	0.377003	0.503998	0.493189	0.500334	0.505551	0.50654	0.505314	0.502114	0.486977	0.500858	0.502511	0.505612	0.499673	0.501311	0.504058	0.506395	0.508878	0.506388	0.453991	0.492456	0.458925	0.484114	0.504779	0.505172	0.506721	0.504914	0.506196	0.5072	0.504347	0.505637	0.507276	0.502585	0.505455	0.506036	0.505171	0.507587	0.497631	0.453131	0.506984	0.450804	0.504958	0.508425	0.503032	0.506452	0.508634
RVBD_1806	PE20	-	FALSE	FALSE	FALSE	FALSE	0.47715	0.293388	0.425757	0.464399	0.435752	0.495035	0.497748	0.151904	0.251744	0.334843	0.502879	0.497336	0.164717	0.257169	0.500073	0.366904	0.340978	0.191504	0.500334	0.505551	0.50654	0.505314	0.435362	0.398947	0.421249	0.502511	0.505612	0.499673	0.501311	0.504058	0.506395	0.508878	0.506388	0.418886	0.289372	0.374196	0.414133	0.504779	0.495981	0.506721	0.504914	0.506196	0.5072	0.504347	0.506145	0.507276	0.502585	0.505455	0.506036	0.505171	0.504278	0.483737	0.407366	0.506984	0.480626	0.504958	0.508425	0.503032	0.506452	0.508634
RVBD_1807	PPE31	-	FALSE	FALSE	FALSE	FALSE	0.503824	0.31726	0.508248	0.407287	0.501323	0.495035	0.497748	0.133238	0.487197	0.418443	0.502879	0.497571	0.498386	0.49796	0.492789	0.147989	0.477754	0.504686	0.500334	0.505551	0.50654	0.505314	0.462348	0.42592	0.500858	0.502511	0.505612	0.499673	0.501311	0.504058	0.506395	0.508878	0.506388	0.386785	0.282489	0.360944	0.293745	0.504779	0.505172	0.506721	0.504914	0.506196	0.5072	0.504347	0.505637	0.507276	0.508004	0.505455	0.506036	0.505171	0.504278	0.493465	0.433108	0.506984	0.490902	0.504958	0.508425	0.506121	0.506452	0.508634
RVBD_1808	PPE32	-	TRUE	FALSE	FALSE	FALSE	0.00237388	0.357834	0.0262747	0.359025	0.501323	0.098224	0.129929	0.444399	0.302741	0.454742	0.502879	0.497336	0.351874	0.49796	0.284832	0.518462	0.411686	0.450719	0.326641	0.0998618	0.177744	0.327689	0.500035	0.307545	0.348677	0.0454143	0.0315297	0.453491	0.110208	0.504058	0.426969	0.115527	0.448963	0.391565	0.0933399	0.365143	0.470023	0.13475	0.230955	0.166904	0.259415	0.28012	0.28421	0.470711	0.505637	0.126984	0.476091	0.505455	0.0630891	0.459639	0.504278	0.0806602	0.331393	0.128717	0.369382	0.0818553	0.508425	0.503032	0.37645	0.508634
RVBD_1809	PPE33	-	FALSE	FALSE	FALSE	FALSE	0.102032	0.496692	0.508248	0.441136	0.411503	0.489947	0.193603	0.466871	0.496191	0.331116	0.502879	0.497336	0.432216	0.495864	0.437708	0.46112	0.250165	0.493189	0.500334	0.305059	0.50654	0.505314	0.458345	0.301707	0.500858	0.502511	0.505612	0.499673	0.334029	0.469851	0.506395	0.508878	0.506388	0.393346	0.465022	0.225422	0.416657	0.504779	0.505172	0.506721	0.504914	0.506196	0.5072	0.504347	0.505637	0.507276	0.502744	0.505455	0.506036	0.505171	0.504278	0.488389	0.368039	0.490002	0.329289	0.504958	0.508425	0.495149	0.496741	0.508634
RVBD_1810	Rv1810	-	TRUE	FALSE	FALSE	FALSE	0.00444895	0.488339	0.203057	0.499621	0.504227	0.462536	0.03638	0.469796	0.0606165	0.443958	0.502879	0.497336	0.308027	0.39943	0.285555	0.456053	0.0398925	0.281926	0.500334	0.032412	0.50654	0.505314	0.390549	0.482274	0.500858	0.502511	0.505612	0.464971	0.117827	0.504058	0.506395	0.508878	0.506388	0.458498	0.4864	0.302632	0.0410129	0.350075	0.47364	0.506721	0.504914	0.506196	0.423064	0.504347	0.279162	0.347761	0.502585	0.505455	0.506036	0.505171	0.504278	0.47129	0.412394	0.371628	0.480626	0.504958	0.442863	0.503032	0.506452	0.444861
RVBD_1811	mgtC	-	FALSE	FALSE	FALSE	FALSE	0.503824	0.496692	0.508248	0.410225	0.485452	0.495035	0.497748	0.506069	0.45718	0.424319	0.502879	0.505338	0.499879	0.49796	0.492288	0.46112	0.442796	0.493189	0.500334	0.505551	0.50654	0.50894	0.477222	0.440559	0.500858	0.502511	0.505612	0.499673	0.501311	0.504058	0.506395	0.508878	0.506388	0.471396	0.492456	0.494642	0.479094	0.504779	0.505172	0.506721	0.504914	0.507087	0.5072	0.504347	0.505637	0.508207	0.508246	0.505455	0.506036	0.505171	0.504278	0.486475	0.347393	0.506984	0.458988	0.504958	0.508425	0.503032	0.506452	0.516868
RVBD_1812c	Rv1812c	-	FALSE	FALSE	FALSE	FALSE	0.503824	0.357159	0.508248	0.493829	0.501323	0.495035	0.497748	0.467222	0.437018	0.422705	0.502879	0.483183	0.378586	0.49796	0.282534	0.427155	0.47002	0.502901	0.500334	0.505551	0.50654	0.505314	0.500035	0.481194	0.500858	0.502934	0.505612	0.499673	0.501311	0.504058	0.506395	0.508878	0.506388	0.455187	0.474842	0.375765	0.345258	0.504779	0.505172	0.506721	0.504914	0.506196	0.5072	0.504347	0.505637	0.507276	0.502585	0.505455	0.506036	0.505171	0.504278	0.493465	0.481539	0.506984	0.474527	0.504958	0.508425	0.503032	0.506452	0.508634
RVBD_1814	erg3	-	FALSE	FALSE	FALSE	FALSE	0.503824	0.496692	0.508248	0.453186	0.501323	0.495035	0.316309	0.462218	0.256408	0.243064	0.502879	0.497336	0.497751	0.49796	0.50626	0.456022	0.472205	0.494812	0.500334	0.505551	0.50654	0.505314	0.358216	0.491954	0.500858	0.502511	0.505612	0.499673	0.501311	0.504058	0.506395	0.509834	0.506388	0.460887	0.322615	0.365143	0.488812	0.504779	0.505172	0.506721	0.504914	0.506196	0.5072	0.504347	0.505637	0.507276	0.502585	0.505455	0.506036	0.505171	0.504278	0.413702	0.470282	0.506984	0.455351	0.504958	0.508425	0.503032	0.506452	0.508634
RVBD_1815	Rv1815	-	F	F	F	F	0.503824	0.160145	0.508248	0.414684	0.427104	0.489947	0.381557	0.246712	0.25959	0.110536	0.502879	0.497336	0.136201	0.498448	0.475525	0.211392	0.480383	0.493189	0.500334	0.505551	0.50654	0.505314	0.502684	0.241139	0.500858	0.502511	0.505612	0.499673	0.298876	0.504912	0.506395	0.508878	0.506388	0.346335	0.212913	0.108476	0.0495862	0.504779	0.231159	0.506721	0.504914	0.506196	0.484779	0.504347	0.505637	0.507276	0.502585	0.505455	0.506036	0.295754	0.504278	0.0950385	0.0201266	0.506984	0.487298	0.504958	0.25623	0.503032	0.506452	0.508634
RVBD_1816	Rv1816	-	FALSE	FALSE	FALSE	FALSE	0.503824	0.496692	0.508248	0.418336	0.50142	0.495035	0.480744	0.498808	0.367511	0.332204	0.502879	0.497336	0.498047	0.49796	0.454285	0.460412	0.344738	0.493837	0.500334	0.511668	0.50654	0.505314	0.467921	0.469638	0.500858	0.502511	0.505612	0.500445	0.501311	0.504058	0.506395	0.508878	0.506388	0.475667	0.372185	0.501228	0.379741	0.504779	0.498004	0.506721	0.504914	0.506196	0.5072	0.504347	0.505637	0.507276	0.502585	0.505455	0.506036	0.505171	0.504278	0.495193	0.484055	0.506984	0.486486	0.504958	0.508425	0.503032	0.506452	0.508634
RVBD_1817	Rv1817	-	FALSE	FALSE	FALSE	FALSE	0.503824	0.496692	0.508248	0.353	0.501323	0.501339	0.49455	0.42576	0.45718	0.329996	0.502879	0.497336	0.431955	0.488164	0.452701	0.433341	0.473967	0.486306	0.500334	0.505551	0.50654	0.505314	0.457526	0.497804	0.500858	0.502511	0.505612	0.499673	0.501311	0.504058	0.506395	0.509834	0.506388	0.494969	0.451403	0.0845608	0.479718	0.504779	0.505172	0.506721	0.504914	0.506196	0.5072	0.504347	0.505637	0.507276	0.502585	0.505455	0.506036	0.505171	0.504278	0.495193	0.470282	0.506984	0.448206	0.504958	0.508425	0.503032	0.506452	0.508634
RVBD_1818c	PE_PGRS33	-	FALSE	FALSE	FALSE	FALSE	0.503824	0.496692	0.508248	0.185537	0.490292	0.497262	0.460009	0.406287	0.490091	0.258769	0.502879	0.497336	0.505438	0.363556	0.449925	0.255937	0.456754	0.401295	0.500334	0.505551	0.50654	0.505314	0.488151	0.441382	0.500858	0.502511	0.505612	0.499673	0.501311	0.504058	0.506395	0.508878	0.506388	0.373872	0.376208	0.284141	0.493828	0.504779	0.495776	0.506721	0.504914	0.506196	0.5072	0.504347	0.505637	0.507276	0.414163	0.505455	0.506036	0.505171	0.504278	0.337492	0.365738	0.506984	0.183206	0.504958	0.508425	0.503032	0.506452	0.508634
RVBD_1821	secA2	-	F	F	F	F	0.503824	0.0645846	0.345167	0.431421	0.499518	0.495035	0.490547	0.480098	0.485448	0.490683	0.502879	0.497336	0.42631	0.419602	0.0216576	0.185819	0.469552	0.494215	0.498309	0.505551	0.50654	0.505314	0.328127	0.419027	0.500858	0.502511	0.505612	0.499673	0.344787	0.504058	0.506395	0.508878	0.506388	0.445145	0.414139	0.297188	0.418826	0.504779	0.243394	0.466863	0.497095	0.506196	0.5072	0.504347	0.505637	0.507276	0.502585	0.505455	0.506036	0.505171	0.443691	0.47884	0.371165	0.456085	0.4536	0.504958	0.508425	0.465782	0.290727	0.508634
RVBD_1831	Rv1831	-	FALSE	FALSE	FALSE	FALSE	0.503824	0.496692	0.508248	0.461121	0.481948	0.48036	0.499461	0.482048	0.426189	0.433538	0.502879	0.497336	0.506146	0.49796	0.344458	0.331908	0.449227	0.486306	0.500334	0.505551	0.50654	0.505314	0.474262	0.481795	0.500858	0.502511	0.505612	0.499673	0.501311	0.504058	0.506395	0.513875	0.506388	0.494951	0.477804	0.293937	0.494857	0.504779	0.505172	0.506721	0.504914	0.506978	0.5072	0.504347	0.505637	0.507276	0.502585	0.505455	0.506036	0.505171	0.504278	0.385183	0.42078	0.506984	0.385915	0.504958	0.508425	0.503032	0.506452	0.508634
RVBD_1832	gcvB	-	FALSE	FALSE	FALSE	FALSE	NA	NA	NA	NA	NA	NA	NA	NA	NA	NA	0.502879	NA	NA	NA	NA	NA	NA	NA	NA	NA	NA	NA	NA	NA	NA	NA	NA	NA	NA	NA	NA	NA	NA	NA	NA	NA	NA	NA	0.675	NA	NA	NA	NA	NA	NA	NA	NA	NA	NA	NA	NA	NA	NA	NA	NA	NA	NA	NA	NA	NA
RVBD_1833c	Rv1833c	-	FALSE	FALSE	FALSE	FALSE	0.503824	0.496692	0.508248	0.319695	0.490588	0.483189	0.408813	0.0756545	0.45815	0.476958	0.502879	0.493381	0.454346	0.498056	0.177997	0.118023	0.357628	0.346079	0.173218	0.505551	0.50654	0.505314	0.487753	0.263417	0.500858	0.502511	0.505612	0.499673	0.501311	0.504058	0.506395	0.508878	0.506388	0.375691	0.494237	0.374196	0.234017	0.504779	0.505172	0.506721	0.504914	0.506196	0.5072	0.504347	0.505637	0.507276	0.502585	0.505455	0.506036	0.505959	0.504278	0.493465	0.373283	0.506984	0.446342	0.504958	0.508425	0.503032	0.506452	0.508634
RVBD_1834	lipZ	-	FALSE	FALSE	FALSE	FALSE	0.503824	0.496692	0.508248	0.446005	0.459963	0.495035	0.49455	0.429554	0.487197	0.444046	0.502879	0.497336	0.493986	0.491009	0.359089	0.416401	0.464625	0.456946	0.500334	0.505551	0.50654	0.505314	0.501807	0.403592	0.500858	0.502511	0.505612	0.499673	0.501311	0.505346	0.506395	0.508878	0.506388	0.269282	0.444381	0.498745	0.32505	0.504779	0.505172	0.506721	0.504914	0.506196	0.5072	0.504347	0.505637	0.507276	0.502585	0.505455	0.506036	0.505171	0.504278	0.497631	0.468957	0.507905	0.390001	0.504958	0.508425	0.503032	0.506452	0.508634
RVBD_1835c	Rv1835c	-	F	F	F	F	0.506754	0.496692	0.508248	0.426309	0.501323	0.495035	0.498901	0.392679	0.487197	0.0387744	0.502879	0.318978	0.498227	0.485336	0.417963	0.419744	0.431306	0.155742	0.500334	0.505551	0.50654	0.505314	0.479887	0.413727	0.278485	0.502511	0.505612	0.499673	0.501311	0.504216	0.506395	0.508878	0.506388	0.444507	0.423508	0.422964	0.310105	0.504779	0.505172	0.506721	0.504914	0.506196	0.5072	0.504347	0.505637	0.507276	0.502585	0.505455	0.506036	0.505171	0.504278	0.493465	0.45754	0.506984	0.421169	0.504958	0.508425	0.503032	0.506452	0.508634
RVBD_1838c	vapC13	-	FALSE	FALSE	FALSE	FALSE	0.485149	0.491305	0.508248	0.416245	0.477007	0.485946	0.498901	0.499341	0.40322	0.422819	0.502879	0.515689	0.500604	0.498448	0.421081	0.479834	0.450992	0.466102	0.500334	0.505551	0.507212	0.505314	0.500035	0.409304	0.500858	0.502511	0.505612	0.500785	0.501311	0.504058	0.506395	0.508878	0.506388	0.399674	0.354893	0.494912	0.470219	0.504779	0.505172	0.506721	0.504914	0.506196	0.5072	0.504347	0.505637	0.507276	0.502585	0.505455	0.506036	0.505171	0.504278	0.498671	0.483093	0.506984	0.390998	0.504958	0.508425	0.503032	0.506452	0.508634
RVBD_1839c	vapB13	-	FALSE	FALSE	FALSE	FALSE	0.503824	0.436372	0.508248	0.437681	0.442409	0.495035	0.445258	0.396123	0.45718	0.30526	0.502879	0.480767	0.455946	0.310886	0.422213	0.459205	0.435754	0.437484	0.500334	0.505551	0.50654	0.505314	0.488151	0.442519	0.500858	0.502511	0.505612	0.499673	0.371309	0.504058	0.506395	0.508878	0.506388	0.454772	0.36245	0.45736	0.500673	0.504779	0.505172	0.506721	0.504914	0.506196	0.507432	0.504347	0.505637	0.507276	0.502585	0.505455	0.506036	0.505171	0.504278	0.488389	0.503114	0.506984	0.352853	0.504958	0.508797	0.503032	0.506452	0.508634
RVBD_1840c	PE_PGRS34	-	FALSE	FALSE	FALSE	FALSE	0.503824	0.475182	0.508248	0.311865	0.454099	0.495035	0.498901	0.477622	0.487197	0.448368	0.502879	0.497336	0.497751	0.445986	0.439358	0.413615	0.485994	0.499862	0.500334	0.505551	0.50654	0.505314	0.500754	0.431112	0.500858	0.502511	0.505612	0.499673	0.501311	0.528727	0.506395	0.508878	0.506388	0.379826	0.429927	0.327226	0.474116	0.504779	0.505172	0.506721	0.504914	0.506196	0.5072	0.504347	0.505637	0.507276	0.502585	0.505455	0.508807	0.505171	0.504278	0.485695	0.461712	0.506984	0.460719	0.504958	0.508425	0.503032	0.506452	0.508634
RVBD_1842c	Rv1842c	-	FALSE	FALSE	FALSE	FALSE	0.382565	0.491305	0.508248	0.435554	0.498574	0.365023	0.498758	0.166756	0.298934	0.476958	0.502879	0.497336	0.305992	0.498056	0.46941	0.297599	0.499072	0.242832	0.500334	0.505551	0.50654	0.505314	0.441961	0.413727	0.500858	0.475004	0.505612	0.499673	0.358839	0.504058	0.506395	0.508878	0.506388	0.391102	0.491444	0.352787	0.392452	0.504779	0.375847	0.506721	0.504914	0.506196	0.5072	0.504347	0.505637	0.507276	0.502585	0.505455	0.506036	0.505171	0.504278	0.494028	0.401775	0.506984	0.293212	0.504958	0.508425	0.492038	0.506452	0.508634
RVBD_1844c	gnd1	-	FALSE	FALSE	FALSE	FALSE	0.503824	0.496692	0.508248	0.155908	0.339617	0.495035	0.497748	0.42576	0.381769	0.142615	0.502879	0.497646	0.497384	0.498056	0.284832	0.132103	0.47002	0.26098	0.500334	0.505551	0.50654	0.505314	0.405015	0.180319	0.500858	0.502511	0.505612	0.500211	0.501311	0.504058	0.506395	0.508878	0.506388	0.461903	0.433117	0.494642	0.448388	0.504779	0.505172	0.506721	0.504914	0.506196	0.5072	0.504347	0.505637	0.507276	0.502585	0.505455	0.506036	0.506733	0.504278	0.483012	0.487274	0.506984	0.429856	0.504958	0.508425	0.503032	0.506452	0.508634
RVBD_1847	Rv1847	-	FALSE	FALSE	FALSE	FALSE	0.503824	0.496692	0.508248	0.503337	0.50142	0.495035	0.497748	0.504789	0.492787	0.469939	0.502879	0.497571	0.390594	0.407474	0.46048	0.355107	0.444995	0.500729	0.500334	0.505551	0.50654	0.505717	0.500035	0.453742	0.500858	0.502511	0.505612	0.499673	0.501311	0.504058	0.506395	0.508878	0.506388	0.494969	0.494414	0.462148	0.227434	0.504779	0.505172	0.506721	0.504914	0.506196	0.5072	0.513834	0.512028	0.507276	0.502585	0.505455	0.506036	0.505171	0.504278	0.493465	0.487274	0.506984	0.429856	0.504958	0.508425	0.503032	0.506452	0.508634
RVBD_1849	ureB	-	FALSE	FALSE	FALSE	FALSE	NA	0.496692	NA	NA	NA	0.495035	NA	0.332813	NA	NA	0.502879	0.497336	NA	NA	NA	NA	NA	NA	NA	NA	0.50654	NA	NA	NA	NA	NA	NA	NA	NA	NA	NA	NA	NA	NA	NA	0.463446	NA	NA	NA	NA	NA	0.506196	NA	NA	0.505637	NA	NA	NA	NA	NA	NA	NA	NA	NA	NA	0.504958	0.508425	NA	NA	NA
RVBD_1850	ureC	-	FALSE	FALSE	FALSE	FALSE	0.101158	0.461144	0.510586	0.414684	0.501323	0.484494	0.497748	0.477255	0.459782	0.188903	0.502879	0.487809	0.366405	0.49796	0.363475	0.230703	0.477754	0.502138	0.500334	0.505551	0.50654	0.505314	0.500035	0.403592	0.500858	0.502511	0.505612	0.499673	0.501311	0.269671	0.506395	0.508878	0.506388	0.440428	0.384304	0.394655	0.444068	0.504779	0.505172	0.506721	0.504914	0.507166	0.5072	0.504347	0.506145	0.508178	0.502585	0.505455	0.506036	0.505171	0.505549	0.444899	0.433108	0.506984	0.491715	0.504958	0.508425	0.503032	0.506452	0.508634
RVBD_1852	ureG	-	FALSE	FALSE	FALSE	FALSE	0.503824	0.496692	0.508248	0.267015	0.501323	0.495035	0.497748	0.506069	0.355542	0.413118	0.502879	0.471763	0.500088	0.49796	0.214329	0.278526	0.495406	0.49344	0.500334	0.505551	0.50654	0.505314	0.347069	0.472986	0.500858	0.464456	0.505612	0.499673	0.501311	0.504058	0.506395	0.508878	0.506388	0.511615	0.275082	0.496032	0.221995	0.504779	0.505172	0.506721	0.504914	0.506196	0.5072	0.504347	0.505637	0.507276	0.505426	0.505455	0.506036	0.505171	0.504278	0.493465	0.268506	0.506984	0.158708	0.504958	0.508425	0.503032	0.506452	0.508634
RVBD_1855c	Rv1855c	-	FALSE	FALSE	FALSE	FALSE	0.312086	0.496692	0.508248	0.491618	0.460369	0.203597	0.502163	0.490017	0.396857	0.333279	0.502879	0.367738	0.465062	0.352544	0.508776	0.167474	0.347796	0.492017	0.500334	0.505551	0.50654	0.505314	0.496992	0.132717	0.500858	0.502511	0.505612	0.499673	0.501311	0.504058	0.51201	0.508878	0.506388	0.375691	0.206211	0.357382	0.388919	0.504779	0.505172	0.506721	0.504914	0.506196	0.5072	0.504347	0.505637	0.507276	0.502585	0.455481	0.506036	0.505171	0.504278	0.343784	0.332257	0.506984	0.49762	0.504958	0.508425	0.503032	0.506452	0.508634
RVBD_1856c	Rv1856c	-	FALSE	FALSE	FALSE	FALSE	0.503824	0.0711032	0.508248	0.489618	0.453274	0.483189	0.49455	0.17197	0.300364	0.378318	0.502879	0.497336	0.465062	0.286302	0.436646	0.557901	0.407498	0.23545	0.500334	0.505551	0.50654	0.505314	0.433565	0.222701	0.459496	0.386717	0.499227	0.499673	0.221411	0.50042	0.506395	0.508878	0.506388	0.375691	0.193626	0.177186	0.492974	0.504779	0.505172	0.344508	0.281141	0.506196	0.501958	0.276636	0.505637	0.316555	0.163264	0.505455	0.239222	0.505171	0.504278	0.498837	0.27506	0.28292	0.357759	0.504958	0.508425	0.426788	0.506452	0.447012
RVBD_1857	modA	-	FALSE	FALSE	FALSE	FALSE	0.503824	0.496692	0.508248	0.295656	0.500958	0.480622	0.491845	0.467222	0.386162	0.431007	0.502879	0.497646	0.446806	0.471293	0.46019	0.469803	0.386355	0.480727	0.500334	0.505551	0.50654	0.505314	0.503783	0.398947	0.500858	0.502511	0.505704	0.499673	0.501311	0.507094	0.506395	0.508878	0.506388	0.358657	0.365519	0.378216	0.443901	0.504779	0.505172	0.506721	0.504914	0.506196	0.5072	0.504347	0.505637	0.507276	0.502585	0.505455	0.506036	0.505171	0.504278	0.493465	0.395254	0.506984	0.301339	0.504958	0.508425	0.503032	0.506452	0.508634
RVBD_1858	modB	-	FALSE	FALSE	FALSE	FALSE	0.503824	0.496692	0.508248	0.416245	0.479684	0.418569	0.49788	0.490527	0.395726	0.417435	0.502879	0.497336	0.492163	0.49796	0.231334	0.232933	0.427724	0.492242	0.500334	0.505551	0.50654	0.505314	0.500035	0.498443	0.500858	0.502511	0.505612	0.499673	0.501311	0.505417	0.506395	0.508878	0.506388	0.375691	0.47849	0.493161	0.468311	0.504779	0.505172	0.506721	0.504914	0.506196	0.5072	0.506084	0.505637	0.507276	0.502585	0.505455	0.506036	0.505171	0.504278	0.493465	0.484196	0.506984	0.465695	0.504958	0.508425	0.503032	0.506452	0.508634
RVBD_1859	modC	-	F	F	F	F	0.503824	0.496692	0.508248	0.307847	0.501323	0.464247	0.49788	0.429096	0.487197	0.405961	0.502879	0.497571	0.503291	0.49796	0.472475	0.0330746	0.423754	0.493189	0.500334	0.505551	0.50654	0.505314	0.500035	0.431986	0.500858	0.502511	0.505612	0.499673	0.501311	0.504058	0.506395	0.508878	0.506388	0.350193	0.47849	0.436253	0.14254	0.504779	0.505172	0.506721	0.504914	0.506196	0.5072	0.504347	0.505637	0.507276	0.502585	0.505455	0.506036	0.505171	0.504278	0.493465	0.463518	0.506984	0.480626	0.504958	0.508425	0.503032	0.506452	0.508634
RVBD_1861	Rv1861	-	FALSE	FALSE	FALSE	FALSE	0.503824	0.496692	0.508248	0.179296	0.501323	0.490463	0.503673	0.506702	0.49274	0.488777	0.502879	0.497336	0.454346	0.491009	0.517477	0.469946	0.480383	0.486306	0.500334	0.508231	0.50654	0.505314	0.506572	0.47088	0.500858	0.502511	0.505612	0.499673	0.501311	0.527718	0.506395	0.508878	0.506388	0.375691	0.375226	0.479153	0.488515	0.506706	0.505172	0.506721	0.513091	0.506196	0.5072	0.511006	0.505637	0.507276	0.502585	0.505455	0.506036	0.505171	0.504278	0.495193	0.397999	0.506984	0.493603	0.504958	0.508425	0.503032	0.506452	0.508634
RVBD_1862	adhA	-	F	F	F	F	0.503824	0.0326498	0.508248	0.504826	0.501323	0.371945	0.498901	0.495807	0.380418	0.493806	0.502879	0.497397	0.169478	0.502296	0.492148	0.365712	0.485599	0.492272	0.500334	0.505551	0.50654	0.505314	0.500035	0.480932	0.500858	0.502511	0.505612	0.499673	0.501311	0.504058	0.506395	0.508878	0.506388	0.480481	0.387226	0.462148	0.349493	0.504779	0.505172	0.506721	0.504914	0.506196	0.5072	0.504347	0.505637	0.507276	0.502585	0.505455	0.506036	0.505171	0.504278	0.481689	0.458057	0.506984	0.471836	0.504958	0.508425	0.504048	0.506452	0.508634
RVBD_1863c	Rv1863c	-	FALSE	FALSE	FALSE	FALSE	0.503824	0.500956	0.508248	0.446886	0.499969	0.494868	0.50064	0.440605	0.45718	0.461576	0.502879	0.497336	0.454346	0.498056	0.502813	0.393783	0.473967	0.474566	0.500334	0.505551	0.50654	0.507133	0.502114	0.315509	0.500858	0.502511	0.505612	0.499673	0.501311	0.504058	0.506395	0.508878	0.506388	0.407313	0.463471	0.397356	0.441316	0.504779	0.505172	0.506721	0.504914	0.506196	0.5072	0.504347	0.505637	0.507276	0.502585	0.505455	0.506036	0.505171	0.504278	0.488389	0.440088	0.506984	0.465341	0.504958	0.508425	0.503032	0.506452	0.508634
RVBD_1864c	Rv1864c	-	FALSE	FALSE	FALSE	FALSE	0.503824	0.496692	0.508248	0.495504	0.501323	0.495035	0.497748	0.211787	0.487197	0.456884	0.502879	0.497336	0.48348	0.49796	0.422277	0.453869	0.316809	0.468574	0.500334	0.505551	0.50654	0.505314	0.502026	0.141777	0.500858	0.502511	0.505612	0.499673	0.502642	0.504058	0.506395	0.509834	0.506388	0.431837	0.47849	0.496032	0.419731	0.504779	0.512913	0.506721	0.504914	0.506196	0.5072	0.504347	0.505637	0.507276	0.502585	0.505455	0.506036	0.505171	0.508889	0.486799	0.484055	0.506984	0.434863	0.504958	0.508425	0.503032	0.506452	0.508634
RVBD_1865c	Rv1865c	-	FALSE	FALSE	FALSE	FALSE	0.503824	0.496692	0.508248	0.440015	0.493982	0.489947	0.427739	0.265235	0.336297	0.476667	0.502879	0.497571	0.498227	0.498065	0.394915	0.483317	0.473177	0.498646	0.500334	0.505551	0.50654	0.507133	0.500035	0.467821	0.500858	0.502511	0.505612	0.499673	0.501311	0.504058	0.506395	0.508878	0.506388	0.495258	0.249816	0.493441	0.410391	0.504779	0.505172	0.506721	0.504914	0.506196	0.509964	0.504347	0.505637	0.507276	0.502585	0.506653	0.506036	0.505171	0.504278	0.493465	0.342395	0.506984	0.443343	0.504958	0.508425	0.503032	0.506452	0.508634
RVBD_1866	Rv1866	-	FALSE	FALSE	FALSE	FALSE	0.503824	0.408818	0.508248	0.488445	0.493982	0.495035	0.47164	0.433123	0.389764	0.208084	0.502879	0.497336	0.498386	0.498448	0.417963	0.457888	0.484545	0.48728	0.500334	0.505551	0.50654	0.505314	0.444705	0.447188	0.500858	0.281523	0.505612	0.499673	0.501311	0.504058	0.506395	0.508878	0.506388	0.373872	0.448319	0.479153	0.16636	0.504779	0.505172	0.506721	0.504914	0.506196	0.5072	0.504347	0.505637	0.507276	0.502585	0.505455	0.506036	0.505171	0.504278	0.498861	0.463407	0.506984	0.480626	0.504958	0.508425	0.503032	0.506452	0.508634
RVBD_1867	Rv1867	-	FALSE	FALSE	FALSE	FALSE	0.503824	0.408929	0.508248	0.329648	0.472461	0.495035	0.497748	0.481335	0.509523	0.282746	0.502879	0.497336	0.498318	0.49796	0.377968	0.411645	0.26434	0.480727	0.500334	0.505551	0.50654	0.505314	0.467921	0.440076	0.500858	0.502511	0.505612	0.499673	0.501311	0.504058	0.506395	0.508878	0.506388	0.44983	0.424033	0.378415	0.420982	0.504779	0.505172	0.506721	0.504914	0.506196	0.5072	0.504347	0.505637	0.507276	0.502585	0.505455	0.506036	0.505171	0.504278	0.508482	0.451427	0.506984	0.493983	0.504958	0.508425	0.506121	0.506452	0.508634
RVBD_1868	Rv1868	-	F	F	F	F	0.503824	0.451035	0.475248	0.211492	0.501323	0.495035	0.301993	0.318605	0.130953	0.394096	0.502879	0.497336	0.465062	0.491009	0.221717	0.398318	0.500731	0.50466	0.500334	0.505551	0.50654	0.505314	0.5043	0.474433	0.500858	0.502511	0.505612	0.499673	0.502264	0.510912	0.506395	0.508878	0.506388	0.375691	0.463471	0.219066	0.0115149	0.504779	0.469794	0.506721	0.504914	0.506196	0.5072	0.504347	0.505637	0.507276	0.502585	0.505455	0.506036	0.505171	0.504278	0.493465	0.428883	0.506984	0.0602462	0.504958	0.508425	0.426788	0.506452	0.508634
RVBD_1869c	Rv1869c	-	FALSE	FALSE	FALSE	FALSE	0.503824	0.472741	0.508248	0.446208	0.501323	0.495035	0.497748	0.475816	0.397246	0.206972	0.502879	0.497336	0.441848	0.492108	0.380026	0.480685	0.434009	0.497085	0.500334	0.505551	0.50654	0.505314	0.503649	0.398947	0.500858	0.502511	0.505612	0.499673	0.501311	0.504058	0.506395	0.508878	0.506388	0.461903	0.45743	0.395543	0.364536	0.504779	0.505172	0.506721	0.504914	0.506196	0.5072	0.504347	0.505637	0.507276	0.502585	0.513403	0.506036	0.505171	0.174656	0.493465	0.484196	0.506984	0.402186	0.504958	0.508425	0.503032	0.506452	0.508634
RVBD_1870c	Rv1870c	-	FALSE	FALSE	FALSE	FALSE	0.503824	0.496692	0.508248	0.498441	0.501323	0.495035	0.497748	0.400029	0.488286	0.460139	0.502879	0.497336	0.481763	0.49796	0.482308	0.513431	0.375189	0.494338	0.500334	0.505551	0.50654	0.505314	0.494697	0.408062	0.500858	0.502511	0.506572	0.499673	0.501311	0.504058	0.506395	0.508878	0.506388	0.400286	0.492456	0.490561	0.374722	0.504779	0.505172	0.506721	0.504914	0.506196	0.5072	0.504347	0.505637	0.507276	0.502585	0.505455	0.506036	0.505171	0.504278	0.478649	0.322789	0.506984	0.417106	0.504958	0.508425	0.503032	0.506452	0.508634
RVBD_1871c	Rv1871c	-	FALSE	FALSE	FALSE	FALSE	0.503824	0.496692	0.508248	0.406513	0.485452	0.496293	0.502386	0.497997	0.471504	0.476667	0.502879	0.497336	0.443977	0.478104	0.492834	0.507428	0.438231	0.484965	0.500334	0.505551	0.50654	0.505314	0.347704	0.398947	0.500858	0.486425	0.505612	0.499673	0.501311	0.504058	0.506395	0.508878	0.506388	0.493022	0.467637	0.479823	0.288963	0.504779	0.505172	0.506721	0.504914	0.506196	0.5072	0.504347	0.505637	0.507276	0.502585	0.505455	0.506036	0.505171	0.504278	0.51211	0.103197	0.506984	0.218231	0.504958	0.508425	0.503032	0.506452	0.508634
RVBD_1872c	lldD2	-	FALSE	FALSE	FALSE	FALSE	0.503824	0.496692	0.508248	0.473447	0.50142	0.495035	0.497748	0.444399	0.296555	0.46508	0.502879	0.497571	0.462017	0.487669	0.491132	0.439015	0.427887	0.456768	0.500334	0.505551	0.50654	0.505314	0.496992	0.3175	0.500858	0.502511	0.505612	0.499673	0.501311	0.504058	0.506395	0.508878	0.506388	0.495702	0.412143	0.478325	0.441316	0.504779	0.505172	0.506721	0.504914	0.506196	0.5072	0.504347	0.505637	0.507276	0.502585	0.404805	0.506036	0.505171	0.504278	0.337492	0.441787	0.506984	0.431623	0.504958	0.508425	0.503032	0.506452	0.508634
RVBD_1873	Rv1873	-	FALSE	FALSE	FALSE	FALSE	0.503824	0.496692	0.508248	0.478651	0.266321	0.492773	0.433539	0.257066	0.494183	0.485676	0.502879	0.497571	0.498386	0.382567	0.263416	0.481871	0.417269	0.495144	0.500334	0.505551	0.50654	0.505314	0.500035	0.353843	0.500858	0.502511	0.505612	0.499673	0.501311	0.504058	0.506395	0.508878	0.506388	0.467443	0.492456	0.487285	0.45912	0.504779	0.505172	0.506721	0.504914	0.506196	0.5072	0.504347	0.505637	0.507276	0.502585	0.505455	0.506036	0.505171	0.504278	0.493465	0.50011	0.507977	0.493983	0.504958	0.508425	0.503032	0.506452	0.508634
RVBD_1874	Rv1874	-	F	F	F	F	0.482027	0.496692	0.508248	0.178904	0.479684	0.495035	0.473704	0.279029	0.390803	0.489346	0.502879	0.497571	0.489531	0.434913	0.128038	0.260913	0.464697	0.499562	0.111467	0.505551	0.50654	0.505314	0.508355	0.481194	0.257895	0.504188	0.505612	0.358046	0.501311	0.504058	0.506395	0.508878	0.506388	0.00567143	0.451381	0.21565	0.44962	0.504779	0.505172	0.488163	0.504914	0.506196	0.5072	0.504347	0.505637	0.507276	0.502585	0.505455	0.506036	0.505171	0.504278	0.494461	0.433108	0.506984	0.289649	0.504958	0.508425	0.503032	0.506452	0.508634
RVBD_1875	Rv1875	-	F	F	F	F	0.503824	0.388919	0.508248	0.461361	0.502023	0.467347	0.499461	0.42576	0.45718	0.410193	0.502879	0.497336	0.0676376	0.49796	0.148813	0.252092	0.0114154	0.498646	0.513648	0.505551	0.50654	0.505314	0.505201	0.45169	0.500858	0.502511	0.505612	0.499673	0.501311	0.514091	0.506395	0.508878	0.506388	0.48219	0.0836316	0.392022	0.170341	0.504779	0.505172	0.506721	0.504914	0.506196	0.5072	0.504347	0.505637	0.507276	0.502585	0.505455	0.506036	0.505171	0.381362	0.377526	0.192894	0.506984	0.390001	0.504958	0.508425	0.503032	0.506452	0.508634
RVBD_1876	bfrA	-	FALSE	FALSE	FALSE	FALSE	0.422433	0.496692	0.508248	0.491711	0.41181	0.487103	0.499461	0.482864	0.407024	0.446613	0.502879	0.457607	0.46421	0.48988	0.405172	0.461895	0.479407	0.502956	0.500334	0.505551	0.50654	0.505314	0.482053	0.434725	0.500858	0.481028	0.505612	0.499673	0.501311	0.357055	0.506395	0.508878	0.506388	0.382767	0.407042	0.488063	0.32505	0.48725	0.505172	0.506721	0.504914	0.506196	0.5072	0.504347	0.505637	0.507276	0.502585	0.505455	0.506036	0.509144	0.504278	0.489863	0.473887	0.506984	0.455351	0.504958	0.508425	0.503032	0.506452	0.508634
RVBD_1877	Rv1877	-	FALSE	FALSE	FALSE	FALSE	0.503824	0.496692	0.508248	0.497515	0.498574	0.495035	0.404382	0.234505	0.505736	0.409119	0.502879	0.49539	0.443977	0.49796	0.436646	0.500811	0.259577	0.50507	0.500334	0.505551	0.50654	0.505314	0.315626	0.486977	0.500858	0.502511	0.505612	0.499673	0.501311	0.504058	0.506395	0.508878	0.506388	0.345019	0.481904	0.468768	0.453171	0.504779	0.505172	0.506721	0.504914	0.506196	0.5072	0.504347	0.505637	0.507276	0.505426	0.505455	0.506036	0.505171	0.504278	0.492895	0.484196	0.506984	0.47501	0.504958	0.508425	0.503032	0.506452	0.508634
RVBD_1878	glnA3	-	FALSE	FALSE	FALSE	FALSE	0.503824	0.496692	0.508248	0.45893	0.493982	0.495035	0.498901	0.506069	0.487197	0.375444	0.502879	0.497336	0.487096	0.495864	0.36752	0.301154	0.484545	0.460716	0.500334	0.511427	0.511969	0.505314	0.488028	0.490763	0.500858	0.502511	0.505612	0.499673	0.501311	0.504058	0.506395	0.508878	0.506388	0.375691	0.469428	0.466477	0.331574	0.504779	0.505172	0.506721	0.507955	0.507087	0.5072	0.510181	0.505637	0.507276	0.502585	0.505455	0.506036	0.505171	0.504278	0.487912	0.472567	0.506984	0.509	0.504958	0.508425	0.503032	0.506452	0.508634
RVBD_1879	Rv1879	-	F	F	F	F	0.503824	0.496692	0.508248	0.371489	0.446993	0.495035	0.501382	0.364541	0.503105	0.432874	0.502879	0.499842	0.481763	0.492456	0.43037	0.157034	0.0478039	0.493837	0.500334	0.505551	0.50654	0.505314	0.474262	0.484532	0.500858	0.443061	0.505612	0.499673	0.424453	0.504058	0.506395	0.508878	0.506388	0.427817	0.467637	0.430206	0.370057	0.504779	0.505172	0.506721	0.504914	0.506196	0.5072	0.504347	0.505637	0.507276	0.502585	0.505455	0.506036	0.505171	0.504278	0.493465	0.453467	0.506984	0.410709	0.504958	0.508425	0.503032	0.506452	0.508634
RVBD_1880c	cyp140	-	FALSE	FALSE	FALSE	FALSE	0.480542	0.496692	0.508248	0.432949	0.517439	0.495035	0.497748	0.281499	0.386319	0.0589113	0.502879	0.497571	0.431955	0.49796	0.371192	0.353427	0.484545	0.498646	0.500334	0.505551	0.50654	0.505314	0.497292	0.472011	0.500858	0.502511	0.505612	0.499673	0.501311	0.504224	0.506395	0.508878	0.506388	0.111589	0.492456	0.470408	0.453191	0.504779	0.505172	0.506721	0.504914	0.506196	0.5072	0.504347	0.505637	0.507276	0.50314	0.505455	0.506036	0.505171	0.504278	0.488389	0.366767	0.506984	0.404235	0.504958	0.508425	0.503032	0.506452	0.508634
RVBD_1881c	lppE	-	FALSE	FALSE	FALSE	FALSE	0.503824	0.496692	0.508248	0.418949	0.501323	0.495035	0.497748	0.335393	0.480958	0.434052	0.502879	0.497336	0.457199	0.49801	0.436646	0.51164	0.444878	0.493837	0.500334	0.505551	0.50654	0.505314	0.5043	0.47088	0.500858	0.504188	0.505612	0.499673	0.501311	0.504058	0.506395	0.508878	0.506388	0.387922	0.371783	0.493441	0.444856	0.504779	0.505172	0.506721	0.510199	0.506196	0.5072	0.504347	0.506087	0.507276	0.502585	0.505455	0.506036	0.505171	0.504278	0.493465	0.470282	0.506984	0.429856	0.504958	0.508425	0.503032	0.506452	0.508634
RVBD_1882c	Rv1882c	-	FALSE	FALSE	FALSE	FALSE	0.503824	0.496692	0.508248	0.259902	0.498574	0.495035	0.480238	0.36755	0.457158	0.417435	0.502879	0.497571	0.497751	0.500378	0.44226	0.405681	0.476221	0.45369	0.501629	0.505551	0.50654	0.505314	0.500035	0.415343	0.500858	0.428339	0.505612	0.499673	0.501311	0.504058	0.506395	0.508878	0.506388	0.495258	0.484969	0.480613	0.476629	0.504779	0.505172	0.506721	0.504914	0.506196	0.5072	0.504347	0.505637	0.507276	0.505023	0.505499	0.506036	0.509814	0.504278	0.498861	0.479686	0.506984	0.448114	0.504958	0.508425	0.503032	0.506452	0.508634
RVBD_1883c	Rv1883c	-	FALSE	FALSE	FALSE	FALSE	0.503824	0.496692	0.508248	0.479738	0.511206	0.495035	0.496388	0.42576	0.45815	0.484276	0.502879	0.497336	0.475544	0.480379	0.447143	0.499732	0.438231	0.484132	0.500334	0.505551	0.50654	0.505314	0.467921	0.398947	0.500858	0.502511	0.505612	0.499673	0.501311	0.504058	0.510016	0.508878	0.506821	0.461903	0.494119	0.467711	0.443901	0.504779	0.505172	0.506721	0.504914	0.506196	0.5072	0.504347	0.506145	0.507276	0.502585	0.505455	0.506036	0.505171	0.504278	0.485695	0.498963	0.506984	0.5019	0.504958	0.508425	0.503032	0.506452	0.508634
RVBD_1884c	rpfC	-	F	F	F	F	0.503824	0.283429	0.508248	0.43353	0.464144	0.0462045	0.488852	0.413082	0.494064	0.47904	0.502879	0.497336	0.455294	0.49796	0.344458	0.391516	0.472472	0.496368	0.500334	0.505551	0.511929	0.505314	0.502684	0.465028	0.500858	0.502511	0.505612	0.499673	0.501311	0.504058	0.506395	0.512489	0.506388	0.231898	0.477804	0.494642	0.259306	0.504779	0.505172	0.506721	0.518663	0.506196	0.5072	0.504347	0.505637	0.507276	0.502585	0.505455	0.506036	0.485518	0.477944	0.496814	0.458057	0.506984	0.303139	0.504958	0.508425	0.503032	0.506452	0.508634
RVBD_1885c	Rv1885c	-	FALSE	FALSE	FALSE	FALSE	0.503824	0.496692	0.508248	0.416245	0.501323	0.48407	0.497748	0.42576	0.46768	0.459568	0.502879	0.497336	0.498386	0.49796	0.436646	0.389845	0.496617	0.493837	0.500334	0.505551	0.50654	0.505314	0.488028	0.287536	0.500858	0.502511	0.505612	0.499673	0.501311	0.504058	0.506395	0.508878	0.506388	0.480481	0.472376	0.492845	0.213424	0.504779	0.505172	0.506721	0.504914	0.506196	0.5072	0.504347	0.505637	0.507276	0.502585	0.505455	0.506036	0.505171	0.504278	0.466616	0.421239	0.506984	0.413702	0.504958	0.508425	0.503032	0.506452	0.508634
RVBD_1886A	-	-	FALSE	FALSE	FALSE	FALSE	0.503824	0.484715	0.508248	0.489618	0.501323	0.495035	0.497748	0.359447	0.44936	0.504072	0.502879	0.497336	0.425422	0.49796	0.460175	0.185718	0.329197	0.492272	0.500334	0.505551	0.50654	0.505314	0.487753	0.419027	0.500858	0.502934	0.505612	0.500445	0.501311	0.504058	0.506395	0.508878	0.506388	0.28676	0.381191	0.466477	0.362268	0.504779	0.505172	0.506721	0.504914	0.506196	0.5072	0.504347	0.505637	0.507276	0.502585	0.505455	0.506036	0.505171	0.504278	0.481689	0.348365	0.506984	0.393387	0.504958	0.508425	0.503032	0.506452	0.508634
RVBD_1888c	Rv1888c	-	FALSE	FALSE	FALSE	FALSE	0.503824	0.441428	0.508248	0.418949	0.498574	0.495035	0.483466	0.414502	0.46768	0.452612	0.502879	0.497571	0.377597	0.294018	0.0555963	0.140266	0.458678	0.493189	0.476983	0.505551	0.50654	0.505314	0.467921	0.467976	0.500858	0.502511	0.505612	0.499673	0.430884	0.504058	0.506395	0.508878	0.506388	0.485896	0.275082	0.487285	0.372452	0.504779	0.505172	0.506721	0.504914	0.506196	0.510762	0.504347	0.505637	0.507276	0.502585	0.505455	0.506036	0.505171	0.504278	0.493465	0.300575	0.506984	0.458988	0.504958	0.508425	0.503032	0.506452	0.508634
RVBD_1889c	Rv1889c	-	FALSE	FALSE	FALSE	FALSE	NA	NA	NA	NA	NA	NA	0.497748	0.417576	NA	NA	0.502879	0.471763	NA	NA	NA	NA	NA	NA	NA	NA	NA	NA	NA	NA	NA	NA	NA	NA	NA	NA	NA	NA	NA	NA	NA	NA	NA	NA	NA	NA	NA	0.506196	NA	NA	0.505637	NA	NA	NA	NA	NA	NA	NA	0.178506	NA	NA	0.504958	NA	NA	NA	NA
RVBD_1890c	Rv1890c	-	FALSE	FALSE	FALSE	FALSE	0.503824	0.496692	0.508248	0.425106	0.501323	0.495035	0.497748	0.480098	0.467751	0.362041	0.502879	0.495271	0.498209	0.49796	0.434702	0.416401	0.480383	0.495671	0.500334	0.508149	0.50654	0.505314	0.500035	0.493361	0.500858	0.502511	0.505612	0.499673	0.501311	0.504058	0.506395	0.508878	0.506388	0.468116	0.48019	0.479886	0.44962	0.504779	0.505172	0.506721	0.504914	0.506196	0.5072	0.504347	0.505637	0.507276	0.502585	0.506653	0.506036	0.505171	0.504278	0.493465	0.397999	0.506984	0.465695	0.504958	0.508425	0.503032	0.506452	0.508634
RVBD_1892	Rv1892	-	FALSE	FALSE	FALSE	FALSE	0.503824	0.496692	0.508248	0.13387	0.492583	0.495035	0.497748	0.331191	0.405298	0.409513	0.502879	0.505338	0.455294	0.49796	0.505275	0.365151	0.438459	0.480727	0.500334	0.505551	0.50654	0.505314	0.497292	0.27614	0.500858	0.502511	0.505612	0.499673	0.501311	0.471184	0.506395	0.508878	0.506947	0.260092	0.459288	0.498931	0.349493	0.504779	0.505172	0.506721	0.504914	0.506196	0.5072	0.504347	0.505637	0.507276	0.502585	0.505455	0.506036	0.505171	0.504278	0.493465	0.398604	0.506984	0.484654	0.504958	0.508425	0.503032	0.506452	0.508634
RVBD_1894A	-	-	FALSE	FALSE	FALSE	FALSE	0.503824	0.496692	0.508248	0.501289	0.464144	0.487469	0.497748	0.212632	0.402771	0.454089	0.502879	0.497571	0.499658	0.49796	0.358475	0.474793	0.472472	0.486306	0.500334	0.505551	0.50654	0.505314	0.500035	0.486977	0.500858	0.502511	0.505612	0.499673	0.502119	0.504058	0.506395	0.508878	0.506388	0.402086	0.467637	0.483261	0.386264	0.504779	0.505172	0.506721	0.504914	0.506196	0.5072	0.504347	0.505637	0.507276	0.509759	0.505455	0.506036	0.505171	0.507094	0.46322	0.426093	0.506984	0.490902	0.504958	0.508425	0.503032	0.506452	0.508634
RVBD_1894c	Rv1894c	-	FALSE	FALSE	FALSE	FALSE	0.503824	0.496692	0.508248	0.287937	0.493982	0.495035	0.499004	0.475816	0.490911	0.47783	0.502879	0.497336	0.432861	0.491009	0.49583	0.46112	0.314397	0.493189	0.500334	0.505551	0.50654	0.505314	0.500035	0.482274	0.509317	0.503333	0.505612	0.499673	0.501311	0.504058	0.506395	0.508878	0.506388	0.445145	0.514183	0.511771	0.497467	0.504779	0.50543	0.506721	0.504914	0.506196	0.5072	0.504347	0.505637	0.507276	0.502585	0.505455	0.506036	0.505171	0.504278	0.493465	0.472499	0.506984	0.49019	0.504958	0.508425	0.503032	0.506452	0.508634
RVBD_1895	Rv1895	-	FALSE	FALSE	FALSE	FALSE	0.503824	0.491305	0.508248	0.356414	0.448014	0.495035	0.440791	0.466871	0.487197	0.241291	0.502879	0.497336	0.474339	0.488164	0.297383	0.199405	0.427887	0.501356	0.500334	0.505551	0.50654	0.505314	0.468353	0.119336	0.500858	0.502511	0.505612	0.499673	0.501311	0.324236	0.506395	0.508878	0.506388	0.28676	0.451515	0.466477	0.260109	0.504779	0.505172	0.506721	0.504914	0.506196	0.5072	0.504347	0.505637	0.507276	0.502585	0.505455	0.506036	0.505171	0.504278	0.481689	0.456321	0.506984	0.410709	0.504958	0.508425	0.503032	0.506452	0.508634
RVBD_1896c	Rv1896c	-	F	F	F	F	0.502355	0.496692	0.508248	0.461833	0.501323	0.489947	0.497748	0.261306	0.494183	0.352386	0.502879	0.497336	0.507596	0.41477	0.212829	0.130992	0.122358	0.506056	0.500334	0.505551	0.50654	0.505314	0.423868	0.412207	0.505259	0.502511	0.505612	0.499673	0.500869	0.504058	0.506395	0.508878	0.506388	0.418872	0.469428	0.466402	0.00539153	0.464605	0.505172	0.506721	0.504914	0.419508	0.5072	0.504347	0.505637	0.513707	0.505023	0.505455	0.506036	0.505171	0.504278	0.488389	0.463407	0.506984	0.465341	0.504958	0.508425	0.426159	0.506452	0.508634
RVBD_1897c	Rv1897c	-	TRUE	FALSE	FALSE	FALSE	0.149932	0.459309	0.508248	0.166626	0.501323	0.495035	0.38853	0.00632079	0.46768	0.00876414	0.502879	0.497397	0.0609643	0.49796	0.234535	0.216204	0.491779	0.474597	0.500334	0.505551	0.50654	0.505314	0.500035	0.424343	0.500858	0.25245	0.109501	0.499673	0.501311	0.504058	0.506395	0.481032	0.506388	0.376993	0.448319	0.0841792	0.357046	0.270091	0.505172	0.506721	0.504914	0.268469	0.5072	0.504347	0.505637	0.507276	0.502585	0.26807	0.506036	0.505171	0.428551	0.468215	0.490366	0.506984	0.390001	0.504958	0.508425	0.503032	0.506452	0.284462
RVBD_1898	Rv1898	-	FALSE	FALSE	FALSE	FALSE	0.503824	0.470823	0.508248	0.446208	0.493982	0.492773	0.476566	0.481503	0.449908	0.375444	0.502879	0.497571	0.497384	0.49796	0.447143	0.45483	0.271923	0.404874	0.500334	0.505551	0.50654	0.505314	0.497292	0.494485	0.500858	0.508012	0.505612	0.507522	0.501311	0.504058	0.506395	0.508878	0.506388	0.453991	0.47849	0.494912	0.443901	0.504779	0.505172	0.506721	0.504914	0.506196	0.5072	0.504347	0.505637	0.507276	0.502585	0.505455	0.506036	0.505171	0.504278	0.415333	0.233893	0.506984	0.444475	0.504958	0.508425	0.514126	0.506452	0.508634
RVBD_1899c	lppD	-	FALSE	FALSE	FALSE	FALSE	0.504693	0.448433	0.514946	0.403811	0.493451	0.492578	0.49455	0.345539	0.485216	0.409119	0.502879	0.497336	0.430149	0.49796	0.482221	0.44636	0.476221	0.458575	0.500334	0.505551	0.50654	0.505314	0.500035	0.440559	0.429861	0.502511	0.505612	0.499673	0.501311	0.504058	0.506395	0.508878	0.506388	0.495258	0.429927	0.256516	0.431279	0.504779	0.505172	0.506721	0.504914	0.506196	0.5072	0.504347	0.484462	0.508793	0.502585	0.505455	0.506036	0.505171	0.491111	0.493465	0.440088	0.506984	0.471836	0.504958	0.508425	0.503032	0.506452	0.508634
RVBD_1900c	lipJ	-	FALSE	FALSE	FALSE	FALSE	0.503824	0.496692	0.508248	0.185748	0.501323	0.495035	0.496388	0.398811	0.185689	0.490683	0.502879	0.50087	0.496732	0.478104	0.469338	0.211392	0.428319	0.499371	0.500334	0.505551	0.50654	0.505314	0.488151	0.431112	0.500858	0.483572	0.505612	0.499673	0.501311	0.504058	0.506395	0.508878	0.506388	0.461398	0.443874	0.47004	0.357046	0.504779	0.505172	0.506721	0.504914	0.506196	0.5072	0.504347	0.505637	0.507276	0.502585	0.505455	0.506036	0.505171	0.504278	0.451818	0.45754	0.506984	0.434119	0.504958	0.508425	0.503032	0.506452	0.508634
RVBD_1902c	nanT	-	FALSE	FALSE	FALSE	FALSE	0.503824	0.434568	0.508248	0.469916	0.501323	0.500903	0.408813	0.28954	0.324006	0.252063	0.502879	0.496904	0.497751	0.49796	0.387333	0.399443	0.264157	0.493189	0.500334	0.505551	0.50654	0.505314	0.500035	0.340908	0.500858	0.502511	0.505612	0.506491	0.501311	0.504058	0.506395	0.508878	0.506388	0.510057	0.492456	0.416954	0.479094	0.504779	0.505172	0.506721	0.504914	0.506196	0.5072	0.504347	0.505637	0.507276	0.502585	0.505455	0.506036	0.505171	0.504278	0.493465	0.490366	0.506984	0.463641	0.504958	0.508425	0.503032	0.506452	0.511072
RVBD_1903	Rv1903	-	F	F	F	F	0.503824	0.496692	0.508248	0.485066	0.504227	0.495035	0.497748	0.466065	0.467751	0.471317	0.502879	0.497571	0.497384	0.49796	0.465062	0.00445035	0.415482	0.505563	0.500334	0.505551	0.50654	0.507133	0.475119	0.412207	0.500858	0.4925	0.505612	0.499673	0.501311	0.504058	0.506395	0.508878	0.506388	0.390155	0.438713	0.272698	0.458556	0.504779	0.505172	0.506721	0.504914	0.506196	0.5072	0.504347	0.505637	0.507276	0.502585	0.505455	0.506036	0.505171	0.504278	0.498837	0.17351	0.506984	0.446459	0.504958	0.508425	0.503032	0.506452	0.508634
RVBD_1904	Rv1904	-	FALSE	FALSE	FALSE	FALSE	0.503824	0.496692	0.508248	0.450538	0.518461	0.499824	0.497748	0.47086	0.405298	0.427246	0.502879	0.497397	0.471889	0.471293	0.493807	0.508427	0.434009	0.465043	0.500334	0.505551	0.50654	0.505314	0.499778	0.361132	0.500858	0.502511	0.505612	0.499673	0.501311	0.504058	0.506395	0.508878	0.506388	0.382767	0.492456	0.493441	0.348667	0.504779	0.505172	0.506721	0.504914	0.506196	0.5072	0.504347	0.505637	0.508178	0.502585	0.505455	0.506036	0.505171	0.504278	0.498861	0.459513	0.506984	0.463864	0.504958	0.508425	0.503032	0.506452	0.508634
RVBD_1905c	aao	-	FALSE	FALSE	FALSE	FALSE	0.503824	0.496692	0.508248	0.224704	0.501323	0.425744	0.491845	0.274076	0.385514	0.491201	0.502879	0.469153	0.503291	0.27224	0.449258	0.365483	0.450476	0.493189	0.500334	0.505551	0.50654	0.505314	0.497292	0.470222	0.500858	0.486425	0.505612	0.499673	0.501311	0.504058	0.506395	0.508878	0.506388	0.427517	0.454833	0.496032	0.413362	0.504779	0.505172	0.506721	0.504914	0.506196	0.5072	0.504347	0.505637	0.507276	0.502585	0.505455	0.506036	0.505171	0.504278	0.462583	0.473887	0.506984	0.487401	0.504958	0.508425	0.503032	0.506452	0.508634
RVBD_1906c	Rv1906c	-	F	F	F	F	0.426585	0.402507	0.508248	0.478079	0.493982	0.138208	0.41859	0.0594925	0.379186	0.124495	0.502879	0.497336	0.308044	0.262207	0.471857	0.22542	0.251197	0.400452	0.483275	0.505551	0.50654	0.505314	0.179442	0.440559	0.500858	0.169051	0.505612	0.44735	0.501311	0.504058	0.506395	0.508878	0.329887	0.267619	0.0378725	0.449072	0.42403	0.504779	0.505172	0.506721	0.504914	0.506196	0.5072	0.504347	0.505637	0.507276	0.502585	0.505455	0.506036	0.505171	0.504278	0.493465	0.371986	0.506984	0.367237	0.504958	0.508425	0.503032	0.507852	0.508634
RVBD_1907c	Rv1907c	-	FALSE	FALSE	FALSE	FALSE	0.503824	0.496692	0.508248	0.462848	0.498574	0.497124	0.46456	0.306126	0.464309	0.444924	0.502879	0.487809	0.444392	0.49796	0.44226	0.0832541	0.485994	0.48359	0.500334	0.505551	0.50654	0.505314	0.497292	0.484532	0.500858	0.502511	0.505612	0.499673	0.501311	0.499693	0.506395	0.508878	0.506388	0.468116	0.438568	0.460293	0.264807	0.504779	0.505172	0.506721	0.504914	0.506196	0.5072	0.504347	0.505637	0.507276	0.502585	0.505455	0.506036	0.505171	0.504278	0.498837	0.485217	0.506984	0.362858	0.504958	0.508425	0.503032	0.506452	0.508634
RVBD_1910c	Rv1910c	-	FALSE	FALSE	FALSE	FALSE	0.503824	0.496692	0.508248	0.463073	0.481948	0.495035	0.499004	0.163385	0.488286	0.452165	0.502879	0.496076	0.483134	0.49796	0.459153	0.335054	0.473967	0.48359	0.500334	0.505551	0.50654	0.505314	0.49474	0.415116	0.469058	0.502511	0.505612	0.499673	0.504012	0.504058	0.506395	0.51696	0.506388	0.2408	0.470676	0.21057	0.40142	0.504779	0.505172	0.506721	0.504914	0.506196	0.5072	0.504347	0.505637	0.507276	0.502585	0.505455	0.506036	0.505171	0.504278	0.493465	0.48981	0.506984	0.454011	0.504958	0.508425	0.503032	0.506452	0.508634
RVBD_1911c	lppC	-	FALSE	FALSE	FALSE	FALSE	0.503824	0.496692	0.508248	0.30422	0.498574	0.484494	0.497748	0.390728	0.348733	0.203861	0.502879	0.495271	0.465062	0.304929	0.411153	0.233541	0.220288	0.498646	0.500334	0.505551	0.50654	0.505314	0.500035	0.267987	0.500858	0.502511	0.505612	0.499673	0.501311	0.512543	0.506395	0.508878	0.506388	0.464328	0.370459	0.0525937	0.452064	0.504779	0.505172	0.506721	0.504914	0.506196	0.5072	0.504347	0.505637	0.507276	0.502585	0.505455	0.506036	0.505171	0.504278	0.495193	0.484717	0.506984	0.512958	0.504958	0.508425	0.510515	0.506452	0.508634
RVBD_1912c	fadB5	-	FALSE	FALSE	FALSE	FALSE	0.503824	0.470823	0.508248	0.46385	0.501323	0.490463	0.485497	0.331191	0.406627	0.476667	0.502879	0.497336	0.481763	0.392713	0.464092	0.481923	0.473967	0.494812	0.500334	0.505551	0.50654	0.505314	0.504856	0.307562	0.500858	0.502511	0.505612	0.499673	0.501311	0.504058	0.506395	0.508878	0.506388	0.375691	0.423131	0.39121	0.210532	0.504779	0.505172	0.506721	0.511084	0.506196	0.508736	0.504347	0.505637	0.507276	0.502585	0.505455	0.506036	0.505171	0.504278	0.481689	0.485217	0.506984	0.434462	0.504958	0.508425	0.503032	0.506452	0.508634
RVBD_1913	Rv1913	-	TRUE	FALSE	FALSE	FALSE	0.509061	0.482479	0.508248	0.336404	0.160545	0.501339	0.49455	0.304999	0.40322	0.484077	0.502879	0.497571	0.481763	0.464104	0.423836	0.466765	0.375189	0.460358	0.500334	0.283454	0.50654	0.505314	0.502114	0.446989	0.500858	0.502511	0.505612	0.499673	0.501311	0.504912	0.506395	0.508878	0.506388	0.0904679	0.025346	0.0333065	0.419284	0.504779	0.399517	0.335093	0.504914	0.506196	0.5072	0.504347	0.505637	0.507276	0.502585	0.505455	0.506036	0.505171	0.45275	0.493465	0.503029	0.506984	0.463864	0.504958	0.508425	0.503032	0.506452	0.508634
RVBD_1916	aceAb	-	FALSE	FALSE	FALSE	FALSE	0.503824	0.461144	0.508248	0.491281	0.506773	0.490463	0.473704	0.480098	0.45718	0.349033	0.502879	0.497336	0.489877	0.36143	0.484498	0.1935	0.450771	0.493837	0.500334	0.505551	0.50654	0.505314	0.5043	0.483977	0.500858	0.502511	0.505612	0.499673	0.501311	0.504058	0.506395	0.508878	0.506388	0.317159	0.321889	0.479406	0.32505	0.504779	0.505172	0.506721	0.504914	0.506196	0.5072	0.504347	0.505637	0.507276	0.502585	0.505455	0.506036	0.505171	0.483244	0.494461	0.178506	0.506984	0.42672	0.504958	0.508425	0.503032	0.506452	0.508634
RVBD_1921c	lppF	-	FALSE	FALSE	FALSE	FALSE	0.503824	0.405271	0.508248	0.386334	0.477951	0.495035	0.474174	0.475816	0.406073	0.240792	0.502879	0.497571	0.487157	0.49796	0.359089	0.399995	0.389732	0.480727	0.501906	0.505551	0.50654	0.505314	0.497292	0.419027	0.500858	0.502511	0.505612	0.499673	0.501311	0.504058	0.506395	0.508878	0.506388	0.375691	0.492456	0.503251	0.431472	0.504779	0.505172	0.506721	0.504914	0.506196	0.5072	0.504347	0.505637	0.507276	0.502585	0.505455	0.506036	0.505171	0.504278	0.481689	0.485217	0.506984	0.445813	0.50533	0.508425	0.503032	0.506452	0.508634
RVBD_1922	Rv1922	-	FALSE	FALSE	FALSE	FALSE	0.503824	0.496692	0.508248	0.393848	0.501323	0.495035	0.499461	0.456189	0.45718	0.425969	0.502879	0.497336	0.497751	0.477761	0.471857	0.393477	0.501614	0.499562	0.507498	0.505551	0.50654	0.505314	0.503649	0.497518	0.500858	0.503887	0.505612	0.499673	0.501311	0.504058	0.506395	0.509834	0.506388	0.302523	0.484969	0.377089	0.438661	0.504779	0.505172	0.506721	0.504914	0.506196	0.5072	0.504347	0.505637	0.507276	0.502585	0.505455	0.506036	0.505171	0.504278	0.430112	0.481223	0.506984	0.350512	0.504958	0.508425	0.458376	0.506452	0.508634
RVBD_1923	lipD	-	FALSE	FALSE	FALSE	FALSE	0.503824	0.278208	0.508248	0.432515	0.477951	0.463374	0.487232	0.492426	0.46943	0.500112	0.502879	0.49986	0.446353	0.478423	0.426788	0.20113	0.47002	0.42609	0.500334	0.505551	0.50654	0.505314	0.432768	0.419027	0.297267	0.467399	0.505612	0.499673	0.501311	0.44193	0.506395	0.508878	0.506388	0.375691	0.407468	0.365055	0.45912	0.504779	0.505172	0.506721	0.504914	0.506196	0.507432	0.504347	0.505637	0.507276	0.502585	0.505455	0.506036	0.505171	0.504278	0.497665	0.412394	0.506984	0.444475	0.504958	0.508425	0.503032	0.506452	0.508634
RVBD_1924c	Rv1924c	-	FALSE	FALSE	FALSE	FALSE	0.220223	0.411436	0.214822	0.412836	0.501323	0.435545	0.475332	0.423222	0.384224	0.480947	0.502879	0.497336	0.495696	0.491407	0.495025	0.345082	0.188354	0.411059	0.500334	0.434726	0.50654	0.505314	0.49258	0.45169	0.413396	0.229075	0.505612	0.499673	0.501311	0.504058	0.506395	0.508878	0.506388	0.473345	0.440306	0.387763	0.40672	0.435394	0.505172	0.506721	0.477422	0.506196	0.381044	0.504347	0.505637	0.507276	0.502585	0.506653	0.506036	0.505171	0.504278	0.493465	0.461538	0.506984	0.410709	0.504958	0.508425	0.400635	0.506452	0.508634
RVBD_1926c	mpt63	-	FALSE	FALSE	FALSE	FALSE	0.503824	0.496692	0.508248	0.493829	0.41181	0.495035	0.497748	0.307119	0.468772	0.460139	0.502879	0.497571	0.500604	0.357448	0.440121	0.482839	0.366528	0.493837	0.500334	0.505551	0.50654	0.505314	0.41423	0.286453	0.500858	0.502511	0.505612	0.500445	0.501311	0.504058	0.506395	0.508878	0.506388	0.374838	0.470676	0.493441	0.357046	0.504779	0.505172	0.506721	0.504914	0.506196	0.5072	0.504347	0.505637	0.507276	0.502585	0.505455	0.506036	0.505171	0.504278	0.4952	0.487274	0.506984	0.302285	0.504958	0.508425	0.503032	0.506452	0.508634
RVBD_1927	Rv1927	-	FALSE	FALSE	FALSE	FALSE	0.503824	0.496692	0.508248	0.473447	0.498574	0.418569	0.497748	0.257223	0.480958	0.511355	0.502879	0.495271	0.483134	0.422337	0.491987	0.476677	0.477754	0.499562	0.500334	0.505551	0.50654	0.505314	0.500035	0.44159	0.500858	0.502511	0.505612	0.499673	0.501311	0.504058	0.506395	0.508878	0.506388	0.449402	0.461803	0.50032	0.45912	0.506471	0.505172	0.509148	0.504914	0.506196	0.5072	0.504347	0.505637	0.507276	0.502585	0.505455	0.506036	0.505171	0.504278	0.49835	0.507432	0.506984	0.452247	0.504958	0.508425	0.503032	0.506452	0.508634
RVBD_1928c	Rv1928c	-	FALSE	FALSE	FALSE	FALSE	0.50363	0.496692	0.508248	0.406039	0.477951	0.464247	0.440582	0.390728	0.46768	0.364414	0.502879	0.497336	0.500517	0.49796	0.344123	0.443125	0.461574	0.498646	0.500334	0.505551	0.50654	0.505314	0.475119	0.487165	0.500858	0.502511	0.505612	0.499673	0.501311	0.504058	0.506395	0.509177	0.506388	0.373872	0.448319	0.500568	0.423241	0.504779	0.505172	0.506721	0.504914	0.506196	0.5072	0.504347	0.505637	0.507276	0.502585	0.505455	0.506036	0.505171	0.504278	0.493465	0.137912	0.506984	0.504558	0.504958	0.508425	0.503032	0.506452	0.508634
RVBD_1929c	Rv1929c	-	FALSE	FALSE	FALSE	FALSE	0.503824	0.496692	0.508248	0.0769359	0.502023	0.48407	0.497748	0.387586	0.45782	0.467688	0.502879	0.497397	0.177705	0.39943	0.476268	0.333518	0.321793	0.29423	0.500334	0.505551	0.50654	0.435646	0.500035	0.419027	0.469058	0.503975	0.505612	0.499673	0.501311	0.520451	0.506395	0.508878	0.506388	0.381563	0.0588519	0.387491	0.460807	0.504779	0.505172	0.506721	0.504914	0.506196	0.5072	0.504347	0.505637	0.507276	0.502585	0.505455	0.506036	0.505171	0.504278	0.499663	0.262277	0.506984	0.429856	0.504958	0.508425	0.503032	0.506452	0.508634
RVBD_1931c	Rv1931c	-	FALSE	FALSE	FALSE	FALSE	0.503824	0.496692	0.508248	0.455677	0.501323	0.495035	0.498901	0.352001	0.468772	0.447951	0.502879	0.497336	0.475544	0.49796	0.46941	0.331709	0.376609	0.493189	0.500334	0.505551	0.50654	0.505314	0.500035	0.423696	0.500858	0.502511	0.505612	0.500624	0.501311	0.504058	0.506395	0.508878	0.506388	0.468116	0.484969	0.495827	0.4647	0.504779	0.505172	0.506721	0.504914	0.506196	0.5072	0.504347	0.505637	0.507276	0.502585	0.505455	0.506036	0.505171	0.504278	0.490277	0.481458	0.506984	0.444475	0.504958	0.508425	0.503032	0.506452	0.508634
RVBD_1934c	fadE17	-	FALSE	FALSE	FALSE	FALSE	0.503824	0.496692	0.508248	0.483452	0.500958	0.495035	0.193603	0.496188	0.480958	0.525655	0.502879	0.497336	0.406052	0.381954	0.470276	0.479507	0.449227	0.500159	0.500334	0.505551	0.50654	0.505314	0.488151	0.288481	0.500858	0.502934	0.505612	0.453491	0.501311	0.51225	0.506395	0.508878	0.506388	0.495258	0.468835	0.303094	0.223615	0.504779	0.505172	0.506721	0.504914	0.506196	0.5072	0.504347	0.505637	0.507276	0.502585	0.506378	0.506036	0.505171	0.504278	0.401949	0.394501	0.506984	0.44167	0.504958	0.508425	0.503032	0.506452	0.508634
RVBD_1935c	echA13	-	FALSE	FALSE	FALSE	FALSE	0.391268	0.496692	0.508248	0.288394	0.501323	0.495035	0.497748	0.512012	0.45782	0.197159	0.502879	0.497336	0.482276	0.49796	0.327445	0.148493	0.431306	0.466102	0.500334	0.505551	0.50654	0.505314	0.500035	0.43869	0.500858	0.502511	0.505612	0.499673	0.501311	0.504058	0.506395	0.508878	0.506388	0.451302	0.45143	0.496032	0.341151	0.504779	0.505172	0.506721	0.504914	0.510665	0.5072	0.504347	0.505637	0.507276	0.502585	0.505455	0.506036	0.505171	0.504278	0.486628	0.500503	0.506984	0.321033	0.504958	0.508425	0.503032	0.506452	0.508634
RVBD_1936	Rv1936	-	FALSE	FALSE	FALSE	FALSE	0.503824	0.355706	0.508248	0.445025	0.501323	0.495035	0.49455	0.448179	0.481056	0.22938	0.502879	0.497336	0.484874	0.49796	0.455572	0.292441	0.414634	0.486306	0.501116	0.505551	0.50654	0.505314	0.493141	0.365288	0.500858	0.502511	0.505612	0.499673	0.501311	0.504058	0.506395	0.508878	0.506388	0.498879	0.377513	0.437597	0.392658	0.504779	0.505172	0.506721	0.504914	0.506196	0.5072	0.509009	0.505637	0.507276	0.502585	0.505455	0.506036	0.505171	0.504278	0.494082	0.34279	0.506984	0.476683	0.504958	0.508425	0.503032	0.506452	0.508634
RVBD_1937	Rv1937	-	FALSE	FALSE	FALSE	FALSE	0.503824	0.357159	0.508248	0.147152	0.442409	0.495035	0.497748	0.404635	0.365045	0.336806	0.502879	0.497571	0.484809	0.484198	0.123573	0.449548	0.476221	0.389547	0.500334	0.505551	0.50654	0.505314	0.502114	0.47935	0.500858	0.502511	0.505612	0.499673	0.501311	0.504058	0.506395	0.508878	0.506388	0.471992	0.377513	0.462148	0.45912	0.505689	0.505172	0.506721	0.504914	0.506196	0.5072	0.504347	0.505637	0.507276	0.502585	0.505455	0.506036	0.505171	0.504278	0.486799	0.456697	0.506984	0.486687	0.504958	0.508425	0.503032	0.506452	0.508634
RVBD_1939	Rv1939	-	FALSE	FALSE	FALSE	FALSE	NA	NA	NA	NA	NA	NA	NA	0.390443	NA	NA	0.502879	0.497336	NA	NA	NA	NA	NA	NA	NA	NA	NA	NA	NA	NA	NA	NA	NA	NA	NA	NA	NA	NA	0.506388	NA	NA	NA	NA	NA	0.505172	0.506721	0.504914	0.506196	0.5072	0.504347	NA	0.507276	NA	0.505455	0.506036	0.505171	0.504278	NA	NA	0.506984	NA	0.504958	0.508425	0.503032	NA	NA
RVBD_1940	ribA1	-	FALSE	FALSE	FALSE	FALSE	0.503824	0.373255	0.508248	0.496984	0.454481	0.495035	0.497748	0.384672	0.44936	0.469554	0.502879	0.497336	0.349659	0.49796	0.484393	0.399716	0.471443	0.494215	0.500334	0.505551	0.50654	0.505314	0.500035	0.445883	0.500858	0.502511	0.505612	0.500785	0.501311	0.512473	0.506395	0.508878	0.506388	0.445145	0.472941	0.164241	0.473514	0.504779	0.505172	0.506721	0.504914	0.506196	0.5072	0.504347	0.505637	0.507276	0.502585	0.505455	0.506036	0.505171	0.504278	0.481689	0.485217	0.506984	0.478193	0.504958	0.508425	0.503032	0.506452	0.508634
RVBD_1943c	mazE5	-	FALSE	FALSE	FALSE	FALSE	0.482184	0.496692	0.508248	0.459518	0.501323	0.495035	0.411655	0.453243	0.370509	0.332204	0.502879	0.497336	0.474723	0.348221	0.404445	0.43573	0.383711	0.424197	0.500334	0.505551	0.50654	0.505314	0.500035	0.453421	0.500858	0.502511	0.505612	0.499673	0.501311	0.504058	0.506395	0.508878	0.506388	0.480886	0.451515	0.494912	0.383315	0.504779	0.505172	0.506721	0.504914	0.506196	0.5072	0.504347	0.505637	0.507276	0.502585	0.505455	0.506036	0.505171	0.511589	0.467408	0.300575	0.506984	0.384312	0.504958	0.508425	0.503032	0.506452	0.508634
RVBD_1944c	Rv1944c	-	FALSE	FALSE	FALSE	FALSE	0.503824	0.496692	0.511739	0.495633	0.50142	0.41288	0.448703	0.395746	0.385514	0.237556	0.502879	0.497336	0.389837	0.39943	0.284082	0.393783	0.224823	0.494215	0.500334	0.505551	0.50654	0.505314	0.483392	0.403718	0.500858	0.505587	0.487659	0.499673	0.501311	0.504058	0.506395	0.508878	0.511124	0.27761	0.34893	0.466107	0.374994	0.48725	0.505172	0.506721	0.504914	0.506196	0.5072	0.504347	0.505637	0.507276	0.502585	0.505455	0.506036	0.505171	0.441585	0.325119	0.317335	0.506984	0.486486	0.504958	0.508425	0.503032	0.506452	0.508634
RVBD_1945	Rv1945	-	FALSE	FALSE	FALSE	FALSE	0.503824	0.499627	0.508248	0.418586	0.404801	0.495035	0.491845	0.4959	0.289738	0.137906	0.502879	0.497336	0.473864	0.491407	0.404445	0.474384	0.485897	0.499562	0.500334	0.505551	0.50654	0.505314	0.513314	0.49259	0.500858	0.502511	0.505612	0.499673	0.501311	0.504058	0.506395	0.508878	0.506388	0.460534	0.448999	0.494642	0.471661	0.504779	0.511583	0.506721	0.504914	0.506196	0.5072	0.504347	0.505637	0.507276	0.502585	0.505455	0.506036	0.506521	0.504278	0.444899	0.488682	0.506984	0.4536	0.504958	0.508425	0.503032	0.506452	0.508634
RVBD_1947	Rv1947	-	F	F	F	F	0.503824	0.496692	0.508248	0.418917	0.501323	0.495035	0.498901	0.165255	0.499136	0.349927	0.502879	0.497336	0.481763	0.500226	0.414294	0.240606	0.438701	0.501599	0.500334	0.505551	0.50654	0.505314	0.500035	0.416093	0.500858	0.502511	0.505612	0.499673	0.501311	0.504058	0.506395	0.508878	0.506388	0.375691	0.510446	0.0633488	0.00395155	0.504779	0.505172	0.506721	0.504914	0.506196	0.5072	0.504347	0.505637	0.507276	0.502585	0.505455	0.506036	0.505171	0.504278	0.468215	0.462203	0.506984	0.411179	0.504958	0.508425	0.503032	0.506452	0.508634
RVBD_1948c	Rv1948c	-	FALSE	FALSE	FALSE	FALSE	0.503824	0.451184	0.508248	0.483951	0.501323	0.493382	0.489497	0.5491	0.468737	0.40581	0.502879	0.497571	0.507596	0.492232	0.460175	0.351144	0.501528	0.48728	0.500334	0.470786	0.50654	0.505314	0.464818	0.487638	0.500858	0.502511	0.505612	0.130991	0.501311	0.504058	0.506395	0.508878	0.506388	0.245418	0.381191	0.452396	0.423245	0.504779	0.505172	0.506721	0.32233	0.506196	0.5072	0.504347	0.505637	0.492026	0.502585	0.505455	0.506036	0.505171	0.504278	0.494028	0.333041	0.506984	0.460719	0.504958	0.508425	0.503032	0.506452	0.508634
RVBD_1949c	Rv1949c	-	FALSE	FALSE	FALSE	FALSE	0.503824	0.496692	0.508248	0.483951	0.50142	0.412434	0.498901	0.378073	0.485448	0.491716	0.502879	0.497336	0.495696	0.492232	0.279135	0.46112	0.480383	0.456225	0.500334	0.505551	0.50654	0.505314	0.477222	0.412207	0.500858	0.502511	0.505612	0.499673	0.504412	0.504058	0.506395	0.508878	0.506388	0.269282	0.429927	0.451183	0.499871	0.504779	0.505172	0.506721	0.504914	0.506196	0.5072	0.504347	0.505637	0.507276	0.505023	0.505455	0.506036	0.505171	0.504278	0.444899	0.462623	0.506984	0.300448	0.504958	0.508425	0.503032	0.506452	0.508634
RVBD_1950c	Rv1950c	-	F	F	F	F	0.506754	0.496692	0.508248	0.43353	0.502176	0.463374	0.49455	0.491436	0.476784	0.517181	0.502879	0.493381	0.215147	0.488164	0.421075	0.360838	0.267077	0.502901	0.500334	0.505551	0.50654	0.505314	0.297456	0.472986	0.500858	0.502511	0.505988	0.499673	0.501311	0.324236	0.506395	0.508878	0.506388	0.391565	0.0277151	0.419271	0.374722	0.504779	0.505172	0.506721	0.504914	0.506196	0.5072	0.504347	0.505637	0.507276	0.502585	0.505455	0.506036	0.505171	0.504278	0.481689	0.490366	0.506984	0.476683	0.504958	0.508425	0.503032	0.506452	0.508783
RVBD_1951c	Rv1951c	-	F	F	F	F	0.504493	0.496692	0.508248	0.46385	0.501323	0.33951	0.497748	0.417576	0.395801	0.455737	0.502879	0.497571	0.052091	0.49796	0.460926	0.444075	0.42289	0.19134	0.500334	0.375992	0.50654	0.505314	0.443429	0.45853	0.500858	0.502511	0.505612	0.499673	0.501311	0.504058	0.506395	0.508878	0.506388	0.388763	0.451403	0.490561	0.00210662	0.504779	0.505172	0.506721	0.504914	0.506196	0.513922	0.504347	0.505637	0.507276	0.502585	0.505455	0.506036	0.505171	0.504278	0.488729	0.183462	0.506984	0.448206	0.504958	0.508425	0.503032	0.506452	0.508634
RVBD_1953	vapC14	-	FALSE	FALSE	FALSE	FALSE	0.503824	0.466023	0.508248	0.325435	0.365341	0.489947	0.49455	0.365409	0.46768	0.146867	0.502879	0.497336	0.364031	0.430168	0.472475	0.152081	0.365023	0.441155	0.500334	0.505551	0.50654	0.505314	0.467921	0.454954	0.500858	0.426178	0.505612	0.499673	0.482851	0.504058	0.506395	0.508878	0.506388	0.47334	0.457391	0.479823	0.381517	0.504779	0.505172	0.506721	0.504914	0.506196	0.5072	0.504347	0.505637	0.507276	0.502585	0.505455	0.508644	0.505171	0.504278	0.49835	0.476297	0.506984	0.304684	0.504958	0.508425	0.503032	0.506452	0.508634
RVBD_1954c	Rv1954c	-	FALSE	FALSE	FALSE	FALSE	0.503824	0.496692	0.508248	0.464976	0.501323	0.362298	0.440582	0.42914	0.432467	0.324799	0.502879	0.497336	0.265979	0.498448	0.482308	0.285725	0.217856	0.493837	0.500334	0.505551	0.50654	0.505314	0.497292	0.413727	0.500858	0.502511	0.505612	0.499673	0.461728	0.416797	0.506395	0.508878	0.506388	0.375691	0.47849	0.466477	0.512802	0.504779	0.505172	0.506721	0.504914	0.506196	0.5072	0.504347	0.505637	0.507276	0.502585	0.505455	0.506036	0.505171	0.504278	0.483012	0.452169	0.506984	0.44167	0.504958	0.508425	0.503032	0.506452	0.508634
RVBD_1955	higB	-	FALSE	FALSE	FALSE	FALSE	0.503824	0.491305	0.508248	0.379941	0.507334	0.495035	0.497232	0.443357	0.274287	0.490723	0.502879	0.474672	0.454346	0.380119	0.344458	0.536248	0.485599	0.499862	0.500334	0.505551	0.50654	0.505314	0.500035	0.398947	0.500858	0.443176	0.505612	0.499673	0.501311	0.504058	0.506395	0.508878	0.506388	0.294877	0.491444	0.205602	0.378938	0.504779	0.505172	0.506721	0.504914	0.506196	0.5072	0.504347	0.505637	0.375952	0.502585	0.505455	0.506036	0.505171	0.112592	0.359297	0.485217	0.506984	0.408019	0.504958	0.508425	0.503032	0.506452	0.508634
RVBD_1958c	Rv1958c	-	FALSE	FALSE	FALSE	FALSE	0.503824	0.496692	0.508248	0.464076	0.504227	0.501339	0.49851	0.444399	0.462071	0.328705	0.502879	0.459882	0.502198	0.49796	0.376848	0.459803	0.139506	0.328913	0.500334	0.505551	0.50654	0.505314	0.503783	0.419027	0.500858	0.502511	0.505612	0.499673	0.501311	0.504058	0.508413	0.508878	0.506388	0.445145	0.47447	0.452396	0.49624	0.504779	0.505172	0.506721	0.504914	0.506196	0.5072	0.504347	0.505637	0.507276	0.502585	0.505455	0.506036	0.505171	0.504278	0.497631	0.456533	0.506984	0.369382	0.504958	0.508425	0.503032	0.506452	0.508634
RVBD_1959c	parE1	-	FALSE	FALSE	FALSE	FALSE	0.503824	0.496692	0.508248	0.337098	0.50142	0.495035	0.497748	0.42576	0.496171	0.356931	0.502879	0.497336	0.375122	0.491407	0.517715	0.377461	0.459622	0.485215	0.500334	0.505551	0.50654	0.505314	0.471218	0.365288	0.500858	0.502511	0.505612	0.499673	0.501311	0.504058	0.506395	0.516364	0.506388	0.379418	0.453505	0.463531	0.288963	0.504779	0.505172	0.506721	0.504914	0.506196	0.5072	0.520743	0.505637	0.507276	0.50683	0.505455	0.506036	0.505171	0.504278	0.491638	0.423233	0.506984	0.364818	0.504958	0.508425	0.503032	0.507852	0.508634
RVBD_1960c	parD1	-	F	F	F	F	0.503824	0.381848	0.508248	0.245693	0.501323	0.495035	0.523742	0.228991	0.381769	0.402008	0.502879	0.471763	0.498386	0.427499	0.359738	0.439354	0.247244	0.480727	0.500334	0.505551	0.50654	0.505314	0.404045	0.45169	0.500858	0.502511	0.505612	0.499673	0.501311	0.536116	0.506395	0.508878	0.506388	0.457847	0.475308	0.225713	0.00210662	0.504779	0.400079	0.506721	0.504914	0.506196	0.5072	0.504347	0.505637	0.507276	0.524965	0.505455	0.506036	0.505171	0.441585	0.333017	0.462519	0.506984	0.497682	0.504958	0.508425	0.503032	0.506452	0.508634
RVBD_1961	Rv1961	-	TRUE	FALSE	FALSE	FALSE	0.503824	0.491305	0.508248	0.235607	0.50142	0.495035	0.344955	0.292687	0.364679	0.48487	0.502879	0.497571	0.506188	0.499469	0.440121	0.291342	0.281848	0.460743	0.500334	0.505551	0.50654	0.505314	0.497292	0.363399	0.500858	0.04114	0.505612	0.499673	0.501311	0.0738597	0.506395	0.508878	0.506388	0.321835	0.132342	0.357273	0.020117	0.504779	0.505172	0.520351	0.504914	0.506196	0.5072	0.504347	0.505637	0.507276	0.502585	0.505455	0.506036	0.505171	0.504278	0.492895	0.462519	0.508955	0.4536	0.504958	0.508425	0.503032	0.506452	0.508634
RVBD_1961A	-	-	FALSE	FALSE	FALSE	FALSE	0.489551	0.496692	0.508484	0.432997	0.501323	0.495035	0.497748	0.452479	0.411059	0.432872	0.502879	0.497571	0.457199	0.498056	0.425176	0.3306	0.347796	0.499862	0.500334	0.505551	0.50654	0.505314	0.500035	0.327177	0.500858	0.502511	0.505612	0.499673	0.501311	0.504058	0.506395	0.508878	0.506388	0.485896	0.514701	0.494642	0.081734	0.504779	0.505172	0.506721	0.504914	0.506196	0.5072	0.504347	0.505637	0.507276	0.502585	0.505455	0.506036	0.505171	0.504278	0.493465	0.470282	0.506984	0.395819	0.504958	0.508425	0.503032	0.506452	0.508634
RVBD_1964	yrbE3A	-	TRUE	FALSE	FALSE	FALSE	0.262102	0.42694	0.508248	0.503523	0.454099	0.495035	0.381157	0.0196767	0.298907	0.369853	0.502879	0.497336	0.481763	0.391692	0.288465	0.337595	0.182073	0.00540508	0.500334	0.488288	0.50654	0.505314	0.186974	0.170344	0.498467	0.325076	0.23386	0.350156	0.208748	0.227061	0.453233	0.508878	0.506388	0.47219	0.228697	0.197048	0.0378447	0.504779	0.507035	0.506721	0.504914	0.506196	0.5072	0.504347	0.505637	0.507276	0.502585	0.505455	0.506036	0.505171	0.458046	0.484491	0.2039	0.506984	0.276554	0.504958	0.508425	0.272726	0.424431	0.508634
RVBD_1965	yrbE3B	-	FALSE	FALSE	FALSE	FALSE	0.344459	0.496692	0.508248	0.507013	0.433159	0.452949	0.31901	0.462853	0.471504	0.146913	0.502879	0.497336	0.421531	0.500378	0.436646	0.226908	0.476087	0.499862	0.500334	0.505551	0.50654	0.505314	0.352468	0.45169	0.500858	0.502511	0.505612	0.499673	0.501311	0.504058	0.506395	0.508878	0.506388	0.132086	0.435132	0.356444	0.0554826	0.504779	0.505172	0.506721	0.504914	0.506196	0.5072	0.504347	0.505637	0.507276	0.503821	0.505455	0.506036	0.505171	0.504278	0.426033	0.284178	0.506984	0.423598	0.504958	0.508425	0.503032	0.506452	0.508634
RVBD_1966	mce3A	-	FALSE	FALSE	FALSE	FALSE	0.503824	0.496692	0.508248	0.220662	0.498574	0.467347	0.49455	0.484334	0.407281	0.339409	0.502879	0.497336	0.374884	0.163687	0.499328	0.447411	0.497957	0.208663	0.500334	0.505551	0.50654	0.505314	0.51486	0.431112	0.500858	0.502511	0.505612	0.499673	0.501311	0.504058	0.506395	0.508878	0.506388	0.494969	0.382703	0.501228	0.398207	0.504779	0.505172	0.506721	0.504914	0.506196	0.5072	0.504347	0.505637	0.507276	0.506099	0.505455	0.506036	0.505171	0.504278	0.405516	0.484196	0.506984	0.475255	0.504958	0.508425	0.503032	0.506452	0.508634
RVBD_1967	mce3B	-	FALSE	FALSE	FALSE	FALSE	0.503824	0.239007	0.508248	0.467746	0.501323	0.495035	0.467011	0.429096	0.46943	0.488777	0.502879	0.498632	0.389837	0.49796	0.368231	0.269521	0.482756	0.357204	0.500334	0.505551	0.50654	0.505314	0.504856	0.472986	0.500858	0.502511	0.505612	0.499673	0.501311	0.504058	0.506671	0.508878	0.506388	0.496647	0.316265	0.462148	0.392452	0.504779	0.505172	0.506721	0.504914	0.506196	0.5072	0.504347	0.505792	0.507276	0.502585	0.505455	0.506036	0.505171	0.504278	0.488389	0.484196	0.506984	0.471836	0.504958	0.508425	0.503032	0.506452	0.508634
RVBD_1969	mce3D	-	FALSE	FALSE	FALSE	FALSE	0.503824	0.284117	0.508248	0.437645	0.416545	0.449205	0.497748	0.386185	0.44936	0.444316	0.502879	0.497336	0.402162	0.49796	0.250618	0.118023	0.436344	0.422919	0.500334	0.49943	0.50654	0.505314	0.467921	0.413727	0.500858	0.502934	0.505612	0.499673	0.501311	0.515701	0.506395	0.508878	0.506388	0.221772	0.492456	0.21894	0.48482	0.504779	0.505172	0.506721	0.504914	0.506196	0.5072	0.504347	0.505637	0.507276	0.502585	0.505455	0.506036	0.505171	0.504278	0.493465	0.325292	0.506984	0.496534	0.504958	0.508425	0.503032	0.506452	0.508634
RVBD_1971	mce3F	-	F	F	F	F	0.503824	0.436533	0.508248	0.390935	0.498574	0.495035	0.497748	0.24143	0.44936	0.459568	0.502879	0.497336	0.492931	0.311351	0.436646	0.0448871	0.383711	0.494338	0.500334	0.505551	0.50654	0.505314	0.500754	0.239635	0.500858	0.502511	0.505612	0.416314	0.467693	0.504058	0.506395	0.508878	0.506388	0.445145	0.228697	0.466477	0.389026	0.504779	0.505172	0.506721	0.504914	0.506196	0.5072	0.504347	0.505637	0.507276	0.502585	0.505455	0.506036	0.505171	0.504278	0.498837	0.194638	0.506984	0.268792	0.504958	0.508425	0.503032	0.506452	0.508634
RVBD_1972	Rv1972	-	TRUE	FALSE	FALSE	FALSE	0.439612	0.496692	0.508248	0.00809427	0.435752	0.495035	0.440582	0.239509	0.487197	0.35239	0.502879	0.300327	0.482276	0.49796	0.471276	0.0448871	0.466506	0.451468	0.500334	0.495534	0.50654	0.505314	0.466443	0.374355	0.498467	0.331263	0.505612	0.499673	0.501311	0.504058	0.506395	0.508878	0.506388	0.405353	0.230538	0.150388	0.258456	0.504779	0.505172	0.506721	0.504914	0.506196	0.5072	0.504347	0.505637	0.507276	0.502585	0.508157	0.506036	0.505171	0.504278	0.493465	0.404882	0.506984	0.472272	0.504958	0.508425	0.325752	0.506452	0.508634
RVBD_1973	Rv1973	-	FALSE	FALSE	FALSE	FALSE	0.503824	0.441428	0.508248	0.446886	0.501323	0.489947	0.497748	0.457651	0.504245	0.482001	0.502879	0.497336	0.482276	0.382567	0.221463	0.321685	0.196633	0.486306	0.500334	0.505551	0.50654	0.505314	0.500035	0.491954	0.500858	0.500296	0.505612	0.499673	0.501311	0.512003	0.506395	0.508878	0.506388	0.468116	0.1946	0.100129	0.313015	0.504779	0.505172	0.506721	0.504914	0.506196	0.5072	0.504347	0.505637	0.507276	0.502585	0.505455	0.506036	0.505171	0.504278	0.488597	0.481539	0.506984	0.302285	0.504958	0.508425	0.503032	0.506452	0.508634
RVBD_1975	Rv1975	-	FALSE	FALSE	FALSE	FALSE	0.503824	0.480246	0.508248	0.327077	0.502023	0.499082	0.48612	0.385178	0.318694	0.490518	0.502879	0.497336	0.411791	0.49796	0.251461	0.146862	0.502511	0.489956	0.500334	0.505551	0.50654	0.505314	0.497292	0.439826	0.51335	0.502511	0.505612	0.499673	0.501311	0.504912	0.506395	0.508878	0.506388	0.356237	0.376641	0.452396	0.460807	0.504779	0.505172	0.506721	0.504914	0.506196	0.5072	0.504347	0.505637	0.507276	0.502585	0.505455	0.506036	0.508043	0.504278	0.498837	0.488005	0.506984	0.475255	0.504958	0.508425	0.503032	0.506452	0.508634
RVBD_1976c	Rv1976c	-	FALSE	FALSE	FALSE	FALSE	0.503824	0.496692	0.508248	0.44444	0.501323	0.484494	0.499461	0.441478	0.481116	0.461576	0.502879	0.497336	0.497222	0.49796	0.426788	0.428265	0.417351	0.480727	0.500334	0.505551	0.50654	0.505314	0.326288	0.486204	0.500858	0.502511	0.505612	0.499673	0.501311	0.504058	0.506395	0.508878	0.506388	0.386704	0.454833	0.403313	0.458976	0.521642	0.518084	0.506721	0.504914	0.506196	0.5072	0.504347	0.505637	0.507276	0.502585	0.505455	0.506036	0.505171	0.504278	0.495006	0.435823	0.506984	0.446371	0.504958	0.508425	0.503032	0.506452	0.508634
RVBD_1977	Rv1977	-	F	F	F	F	0.503824	0.496692	0.508248	0.419989	0.502023	0.449203	0.497748	0.441869	0.40322	0.356835	0.502879	0.497336	0.430149	0.503371	0.496524	0.0169707	0.351394	0.328913	0.500334	0.505551	0.50654	0.505314	0.500035	0.394653	0.500858	0.502511	0.505612	0.388728	0.501311	0.504058	0.506395	0.508878	0.506388	0.457847	0.440306	0.493812	0.448388	0.504779	0.505172	0.506721	0.504914	0.506196	0.5072	0.504347	0.505637	0.507276	0.502585	0.505455	0.506036	0.505171	0.504278	0.493465	0.472567	0.506984	0.38907	0.504958	0.508425	0.503032	0.506452	0.508634
RVBD_1978	Rv1978	-	F	F	F	F	0.503824	0.500349	0.508248	0.450538	0.501323	0.495035	0.497748	0.257066	0.408471	0.371214	0.502879	0.493381	0.364031	0.49796	0.0662464	0.0493922	0.221951	0.153822	0.500334	0.505551	0.50654	0.505314	0.488028	0.365288	0.504439	0.502511	0.505612	0.501774	0.501311	0.504058	0.506395	0.508878	0.506388	0.474923	0.467637	0.357382	0.477899	0.504779	0.505172	0.506721	0.504914	0.507099	0.5072	0.504347	0.505637	0.507276	0.502585	0.505455	0.506036	0.505171	0.504278	0.349714	0.31011	0.506984	0.448028	0.504958	0.508425	0.503032	0.506452	0.508634
RVBD_1979c	Rv1979c	-	FALSE	FALSE	FALSE	FALSE	0.503824	0.496692	0.508637	0.479738	0.501323	0.495035	0.487232	0.385291	0.465871	0.321324	0.502879	0.497397	0.500849	0.471293	0.36752	0.500958	0.188858	0.499862	0.500334	0.505551	0.50654	0.505314	0.488151	0.424343	0.500858	0.502511	0.505612	0.499673	0.501311	0.504058	0.506395	0.508878	0.506388	0.347973	0.475909	0.395825	0.432263	0.504779	0.505172	0.506721	0.504914	0.506196	0.5072	0.504347	0.505637	0.507276	0.502585	0.505455	0.506036	0.505171	0.504278	0.493465	0.484055	0.506984	0.448206	0.504958	0.508425	0.503032	0.506452	0.508634
RVBD_1980c	mpt64	-	F	F	F	F	0.503824	0.496692	0.508248	0.444996	0.502023	0.495035	0.489497	0.452479	0.243803	0.0699696	0.502879	0.497571	0.466995	0.495864	0.493807	0.472928	0.485897	0.480727	0.500334	0.505551	0.50654	0.505314	0.488151	0.45853	0.500858	0.502511	0.505612	0.499673	0.501311	0.504058	0.506395	0.508878	0.506388	0.429218	0.492456	0.469768	0.391522	0.504779	0.505172	0.188606	0.320352	0.21699	0.209424	0.504347	0.505637	0.507276	0.502585	0.505455	0.506036	0.505171	0.504278	0.33187	0.0472277	0.506984	0.450804	0.505373	0.508425	0.0246824	0.480823	0.508634
RVBD_1981c	nrdF1	-	FALSE	FALSE	FALSE	FALSE	0.503824	0.496692	0.508248	0.367985	0.501323	0.238457	0.497748	0.480098	0.45718	0.349033	0.502879	0.490353	0.383347	0.492298	0.489893	0.36111	0.486826	0.484132	0.500334	0.505551	0.50654	0.505314	0.462901	0.498443	0.500858	0.502511	0.505612	0.499673	0.505608	0.504912	0.506665	0.509834	0.506388	0.494969	0.429927	0.466477	0.0806557	0.504779	0.505172	0.506721	0.504914	0.506196	0.5072	0.504347	0.505637	0.507276	0.502585	0.505455	0.506036	0.505171	0.504278	0.498837	0.454989	0.506984	0.458231	0.504958	0.508425	0.503032	0.506452	0.508634
RVBD_1982Ac	-	-	FALSE	FALSE	FALSE	FALSE	0.503824	0.470823	0.508248	0.313348	0.397983	0.485946	0.497748	0.427031	0.463106	0.289	0.502879	0.497336	0.495243	0.491009	0.347729	0.39948	0.266548	0.507949	0.500334	0.505551	0.50654	0.505314	0.400244	0.384614	0.500858	0.502511	0.505612	0.499673	0.501311	0.504058	0.506395	0.508878	0.506388	0.422285	0.38536	0.449072	0.188572	0.504779	0.505172	0.506721	0.504914	0.506196	0.5072	0.504347	0.505637	0.507276	0.502585	0.505455	0.506036	0.505171	0.504278	0.493465	0.456697	0.506984	0.404261	0.504958	0.508425	0.503032	0.506452	0.508634
RVBD_1982c	vapC36	-	FALSE	FALSE	FALSE	FALSE	0.504693	0.497728	0.508248	0.489618	0.423467	0.495035	0.497748	0.480098	0.481532	0.459588	0.502879	0.497336	0.490758	0.49796	0.484031	0.487257	0.442796	0.493189	0.500334	0.505551	0.507172	0.505314	0.500035	0.409601	0.500858	0.502511	0.505612	0.499673	0.501311	0.504058	0.506395	0.508878	0.506388	0.471996	0.451403	0.462148	0.441316	0.504779	0.505172	0.506721	0.507771	0.506196	0.5072	0.504347	0.505792	0.507276	0.502585	0.505455	0.506036	0.505171	0.504278	0.493465	0.112192	0.516469	0.412509	0.504958	0.508425	0.503032	0.506452	0.508634
RVBD_1983	PE_PGRS35	-	FALSE	FALSE	FALSE	FALSE	0.503824	0.496692	0.508248	0.479738	0.501323	0.489947	0.378357	0.351661	0.45782	0.480947	0.502879	0.497336	0.489747	0.480379	0.446411	0.287599	0.425284	0.477616	0.504708	0.505551	0.50654	0.505314	0.500035	0.431986	0.500858	0.502511	0.505612	0.499673	0.501311	0.504058	0.506395	0.508878	0.506388	0.431156	0.423131	0.507312	0.492996	0.504779	0.505172	0.506721	0.504914	0.506196	0.5072	0.504347	0.506145	0.507276	0.502585	0.505455	0.506036	0.505171	0.505362	0.493465	0.484196	0.506984	0.476271	0.504958	0.508425	0.503032	0.506452	0.508634
RVBD_1984c	cfp21	-	FALSE	FALSE	FALSE	FALSE	0.503824	0.47602	0.508248	0.489618	0.498574	0.495035	0.459357	0.257066	0.336297	0.165898	0.502879	0.497571	0.217478	0.436599	0.447143	0.233541	0.292701	0.441155	0.500334	0.505551	0.50654	0.505314	0.49258	0.468438	0.500858	0.502511	0.506572	0.499673	0.501311	0.504058	0.506395	0.508878	0.506388	0.269282	0.341458	0.499883	0.28468	0.504779	0.505172	0.506721	0.504914	0.506196	0.510492	0.504347	0.505637	0.507276	0.502585	0.505455	0.506036	0.505171	0.504278	0.493465	0.463407	0.506984	0.304684	0.504958	0.508425	0.503032	0.506452	0.508634
RVBD_1985c	Rv1985c	-	FALSE	FALSE	FALSE	FALSE	0.503824	0.449972	0.508248	0.377648	0.244172	0.246247	0.434338	0.411164	0.180471	0.460139	0.502879	0.497571	0.447377	0.492108	0.447698	0.175646	0.477754	0.499562	0.500334	0.505551	0.50654	0.505314	0.234244	0.398947	0.500858	0.502511	0.505612	0.499673	0.501311	0.507537	0.506395	0.508878	0.506388	0.172916	0.35084	0.312538	0.443901	0.504779	0.505172	0.506721	0.504914	0.506196	0.5072	0.504347	0.505637	0.507276	0.502585	0.505455	0.506036	0.505171	0.492511	0.421425	0.433108	0.506984	0.484578	0.504958	0.508425	0.503032	0.506452	0.508634
RVBD_1986	Rv1986	-	FALSE	FALSE	FALSE	FALSE	0.504693	0.496692	0.508248	0.447936	0.464144	0.470978	0.132397	0.385178	0.474163	0.470317	0.502879	0.501168	0.495243	0.39943	0.339298	0.471181	0.0871556	0.248898	0.500334	0.505551	0.50654	0.507216	0.500035	0.326825	0.500858	0.502511	0.505612	0.499673	0.501311	0.504058	0.506395	0.508878	0.506388	0.493703	0.348217	0.493441	0.316143	0.504779	0.505172	0.506721	0.504914	0.463235	0.5072	0.504347	0.505637	0.507276	0.502585	0.505455	0.506036	0.505171	0.434365	0.493465	0.422209	0.506984	0.500235	0.504958	0.508425	0.503032	0.506452	0.508634
RVBD_1987	Rv1987	-	FALSE	FALSE	FALSE	FALSE	0.503824	0.469824	0.508248	0.110312	0.455029	0.408471	0.497748	0.0668595	0.487197	0.116606	0.502879	0.497336	0.411791	0.348221	0.482221	0.408496	0.435363	0.493189	0.500334	0.505551	0.50654	0.505314	0.500035	0.374135	0.437996	0.480444	0.505612	0.499673	0.501311	0.504058	0.506395	0.508878	0.506388	0.445487	0.384304	0.483375	0.13367	0.504779	0.505172	0.506721	0.41924	0.506196	0.5072	0.504347	0.505637	0.507276	0.502585	0.505455	0.506036	0.505171	0.504278	0.493465	0.463744	0.506984	0.444475	0.504958	0.508425	0.503032	0.506452	0.508634
RVBD_1988	erm(37)	-	FALSE	FALSE	FALSE	FALSE	0.488272	0.386622	0.508248	0.307865	0.501323	0.495035	0.497748	0.490831	0.464309	0.444316	0.502879	0.497397	0.489747	0.49796	0.13221	0.234764	0.329197	0.437484	0.500334	0.505551	0.50654	0.446201	0.500035	0.485581	0.500858	0.502511	0.505612	0.499673	0.501311	0.504058	0.506395	0.508878	0.506388	0.348809	0.364966	0.275951	0.321124	0.504779	0.505172	0.506721	0.504914	0.506196	0.5072	0.504347	0.505637	0.507276	0.502585	0.505455	0.506036	0.505171	0.504278	0.495193	0.426093	0.506984	0.306615	0.504958	0.508425	0.503032	0.506452	0.508634
RVBD_1989c	Rv1989c	-	F	F	F	F	0.503824	0.496692	0.508248	0.28293	0.446457	0.495035	0.132176	0.490017	0.410194	0.43849	0.502879	0.497336	0.199887	0.492108	0.449258	0.344517	0.450583	0.368384	0.500334	0.505551	0.50654	0.505314	0.500035	0.472746	0.500858	0.502511	0.505612	0.499903	0.501311	0.504058	0.506395	0.508878	0.506388	0.493022	0.470676	0.494642	0.020117	0.504779	0.505172	0.506721	0.504914	0.506196	0.5072	0.504347	0.505637	0.507276	0.502585	0.505455	0.506036	0.505171	0.504278	0.488389	0.463407	0.506984	0.465341	0.504958	0.508425	0.503032	0.506452	0.508634
RVBD_1990A	Rv1990A	-	F	F	F	F	0.470726	0.194776	0.508248	0.0855346	0.406035	0.237778	0.497748	0.205834	0.463377	0.147242	0.502879	0.459882	0.206195	0.459882	0.307002	0.01204	0.480383	0.480727	0.500334	0.319275	0.50654	0.505314	0.473904	0.184493	0.308655	0.502511	0.469385	0.499673	0.501311	0.338024	0.506395	0.236865	0.506388	0.457847	0.289372	0.0715305	0.419796	0.504779	0.505172	0.506721	0.504914	0.502946	0.5072	0.504347	0.505637	0.507276	0.502585	0.505455	0.506036	0.505171	0.504278	0.28381	0.164008	0.343603	0.39161	0.504958	0.471092	0.355451	0.506452	0.508634
RVBD_1991c	mazF6	-	TRUE	FALSE	FALSE	FALSE	0.46851	0.496692	0.497305	0.458418	0.471573	0.449205	0.498901	0.112472	0.480958	0.360742	0.502879	0.497336	0.0160592	0.488164	0.378361	0.419492	0.00564497	0.498646	0.500334	0.505551	0.50654	0.505314	0.468087	0.331601	0.362862	0.502511	0.513327	0.499673	0.501311	0.504058	0.506395	0.508878	0.506388	0.330481	0.489174	0.177186	0.260571	0.504779	0.505172	0.506721	0.504914	0.506196	0.5072	0.504347	0.505637	0.507276	0.502585	0.505455	0.506036	0.505171	0.504278	0.46322	0.50286	0.388539	0.372885	0.504958	0.508425	0.504048	0.506452	0.508634
RVBD_1993c	Rv1993c	-	FALSE	FALSE	FALSE	FALSE	0.503824	0.496692	0.508248	0.294937	0.389509	0.495035	0.498901	0.466871	0.40322	0.410663	0.502879	0.398631	0.42631	0.491009	0.447143	0.380048	0.306268	0.498646	0.500334	0.505551	0.50654	0.505314	0.500035	0.490062	0.500858	0.502511	0.505612	0.499673	0.501311	0.504058	0.506395	0.518927	0.506388	0.478763	0.465876	0.466477	0.226829	0.504779	0.505172	0.506721	0.504914	0.506196	0.508736	0.504347	0.505637	0.507276	0.502585	0.505455	0.506036	0.505171	0.504278	0.402044	0.464599	0.506984	0.468994	0.504958	0.508425	0.503032	0.506452	0.508634
RVBD_1995	Rv1995	-	FALSE	FALSE	FALSE	FALSE	0.503824	0.496692	0.508248	0.495504	0.50142	0.48407	0.497748	0.423222	0.45782	0.328705	0.502879	0.497336	0.503815	0.498388	0.452323	0.46112	0.442245	0.498646	0.500334	0.505551	0.50654	0.505314	0.489581	0.47088	0.500858	0.502511	0.505612	0.499673	0.501311	0.504058	0.506395	0.508878	0.506388	0.464318	0.492456	0.452396	0.446306	0.504779	0.505172	0.506721	0.504914	0.506196	0.5072	0.504347	0.505637	0.507276	0.502585	0.505455	0.506036	0.505171	0.504278	0.493465	0.485217	0.506984	0.452247	0.504958	0.508425	0.503032	0.506452	0.508634
RVBD_1996	Rv1996	-	FALSE	FALSE	FALSE	FALSE	0.503824	0.496692	0.508248	0.294937	0.282565	0.48407	0.299552	0.239726	0.479317	0.226072	0.502879	0.459882	0.16013	0.360093	0.345466	0.51319	0.0817252	0.23376	0.500334	0.505551	0.50654	0.505314	0.502114	0.482274	0.500858	0.502511	0.505612	0.437835	0.501311	0.507537	0.506395	0.508878	0.506388	0.375691	0.17826	0.430086	0.320036	0.504779	0.505172	0.506721	0.504914	0.506196	0.5072	0.504347	0.505637	0.507276	0.502585	0.505455	0.506036	0.505171	0.504278	0.485695	0.433108	0.506984	0.446107	0.504958	0.508425	0.367892	0.506452	0.508634
RVBD_1997	ctpF	-	FALSE	FALSE	FALSE	FALSE	0.503824	0.496692	0.508248	0.261237	0.455029	0.495035	0.382862	0.404635	0.283911	0.349033	0.502879	0.497336	0.477081	0.18303	0.499043	0.236359	0.136728	0.498646	0.500334	0.505551	0.50654	0.505314	0.481042	0.475413	0.469058	0.499455	0.505612	0.499673	0.501311	0.504058	0.506395	0.508878	0.506388	0.405353	0.155279	0.492305	0.237109	0.281829	0.505172	0.506721	0.504914	0.506196	0.5072	0.504347	0.505637	0.509846	0.502585	0.505455	0.506036	0.505171	0.504278	0.491638	0.401775	0.506984	0.253153	0.504958	0.508425	0.503032	0.506452	0.508634
RVBD_1998c	Rv1998c	-	F	F	F	F	0.44534	0.27311	0.508248	0.272161	0.501323	0.0441069	0.27559	0.373926	0.415926	0.471457	0.502879	0.277543	0.446806	0.49796	0.45987	0.211392	0.38044	0.498646	0.500334	0.505551	0.50654	0.505314	0.500754	0.280358	0.500858	0.502511	0.505612	0.305119	0.501311	0.504058	0.507721	0.508878	0.506388	0.445145	0.367125	0.419341	0.0973091	0.504779	0.505172	0.506721	0.504914	0.506196	0.5072	0.504347	0.505637	0.507276	0.502585	0.505455	0.506036	0.505171	0.451902	0.401605	0.287078	0.506984	0.281829	0.504958	0.508425	0.503032	0.354134	0.508634
RVBD_2000	Rv2000	-	FALSE	FALSE	FALSE	FALSE	0.503824	0.496692	0.508248	0.224704	0.501323	0.495035	0.497748	0.115932	0.487197	0.448368	0.502879	0.497336	0.389837	0.49796	0.356534	0.339373	0.482756	0.493837	0.500334	0.505551	0.50654	0.505314	0.503101	0.471315	0.500858	0.480444	0.505612	0.499673	0.501311	0.504058	0.506395	0.508878	0.506388	0.316702	0.481962	0.466477	0.202506	0.506706	0.505952	0.506721	0.504914	0.506196	0.5072	0.504347	0.505637	0.507276	0.502585	0.505455	0.506036	0.505171	0.504278	0.493465	0.453467	0.506984	0.487298	0.504958	0.508425	0.503032	0.506452	0.508634
RVBD_2002	fabG3	-	FALSE	FALSE	FALSE	FALSE	0.503824	0.496692	0.508248	0.381106	0.500958	0.483189	0.349919	0.316503	0.414375	0.452723	0.502879	0.497336	0.367329	0.488164	0.492789	0.368498	0.476221	0.498368	0.501483	0.505551	0.50654	0.505314	0.445092	0.363702	0.500858	0.502511	0.505612	0.499673	0.501311	0.404164	0.506395	0.508878	0.506388	0.473483	0.451515	0.357597	0.415251	0.504779	0.505172	0.506721	0.504914	0.506196	0.5072	0.504347	0.505637	0.507276	0.502585	0.505455	0.506036	0.505171	0.504278	0.426033	0.439053	0.506984	0.390395	0.504958	0.508425	0.503032	0.506452	0.508634
RVBD_2003c	Rv2003c	-	F	F	F	F	0.503824	0.496692	0.508248	0.416245	0.501323	0.495035	0.497748	0.332512	0.406649	0.414499	0.502879	0.497336	0.498386	0.248776	0.0190228	0.412825	0.477537	0.48359	0.500334	0.505551	0.50654	0.510317	0.445092	0.473449	0.500858	0.215509	0.505612	0.500445	0.436665	0.504058	0.506395	0.508878	0.506388	0.485748	0.223501	0.397356	0.32505	0.504779	0.505172	0.506721	0.504914	0.506196	0.5072	0.504347	0.505637	0.507276	0.502585	0.505455	0.506036	0.505171	0.504278	0.484962	0.482244	0.506984	0.483843	0.504958	0.508425	0.503032	0.506452	0.508634
RVBD_2005c	Rv2005c	-	FALSE	FALSE	FALSE	FALSE	0.503824	0.496692	0.508248	0.472465	0.498574	0.495035	0.497748	0.46307	0.466454	0.466975	0.502879	0.497336	0.347358	0.321827	0.434052	0.478189	0.484545	0.494812	0.500334	0.505551	0.50654	0.505314	0.502114	0.431986	0.500858	0.502511	0.506572	0.499673	0.501311	0.504058	0.518901	0.508878	0.506388	0.399772	0.472376	0.14406	0.321124	0.504779	0.505172	0.506721	0.504914	0.515324	0.5072	0.504347	0.5187	0.513528	0.502585	0.505455	0.506036	0.505171	0.504278	0.500167	0.142141	0.506984	0.494124	0.504958	0.508425	0.501818	0.506452	0.508634
RVBD_2006	otsB1	-	F	F	F	F	0.503824	0.496692	0.508248	0.416094	0.498134	0.489947	0.374842	0.303985	0.453775	0.431007	0.502879	0.497336	0.431955	0.454456	0.186015	0.331709	0.00706667	0.405668	0.500334	0.505551	0.50654	0.505314	0.398625	0.472746	0.500858	0.502511	0.505612	0.499673	0.501311	0.504058	0.506395	0.508878	0.506388	0.418872	0.446505	0.241337	0.484494	0.504779	0.505172	0.506721	0.504914	0.506196	0.5072	0.504347	0.505637	0.507276	0.502585	0.505455	0.506036	0.505171	0.504278	0.49835	0.485217	0.506984	0.352853	0.504958	0.508425	0.503032	0.506452	0.508634
RVBD_2007c	fdxA	-	FALSE	FALSE	FALSE	FALSE	0.503824	0.465472	0.462169	0.089931	0.501323	0.495035	0.498291	0.492426	0.326876	0.471235	0.502879	0.497336	0.441087	0.497646	0.476081	0.367154	0.226781	0.442948	0.500334	0.505551	0.50654	0.157871	0.415468	0.402873	0.427745	0.502511	0.505612	0.499673	0.501311	0.504058	0.506395	0.508878	0.506388	0.400967	0.448319	0.466477	0.438661	0.504779	0.505172	0.506721	0.504914	0.506196	0.5072	0.504347	0.505637	0.507276	0.502585	0.505455	0.506036	0.458789	0.381362	0.0933369	0.482244	0.506984	0.43749	0.504958	0.508425	0.503032	0.506452	0.508634
RVBD_2008c	Rv2008c	-	FALSE	FALSE	FALSE	FALSE	0.503824	0.496692	0.508248	0.175965	0.210735	0.495035	0.502856	0.183626	0.416573	0.105647	0.502879	0.497336	0.449558	0.432043	0.447143	0.0694829	0.383711	0.434721	0.500334	0.505551	0.50654	0.505314	0.497292	0.506989	0.500858	0.502511	0.505612	0.499673	0.501311	0.512635	0.506395	0.508878	0.506388	0.450243	0.423131	0.392549	0.34969	0.504779	0.505172	0.506721	0.504914	0.506196	0.5072	0.504347	0.505637	0.507276	0.502585	0.505455	0.506036	0.505171	0.504278	0.433075	0.422143	0.506984	0.448206	0.504958	0.508425	0.503032	0.506452	0.508634
RVBD_2010	vapC15	-	F	F	F	F	0.503824	0.491305	0.508248	0.498425	0.501323	0.489947	0.164867	0.351515	0.499048	0.459931	0.502879	0.497336	0.46421	0.475581	0.0870291	0.0132583	0.163448	0.467147	0.500334	0.505551	0.50654	0.505314	0.496992	0.486977	0.373024	0.502511	0.505612	0.499673	0.501311	0.504058	0.506395	0.508878	0.506388	0.501544	0.139093	0.320537	0.444178	0.504779	0.505172	0.506721	0.504914	0.506196	0.5072	0.504347	0.505637	0.507276	0.502585	0.505455	0.506036	0.505171	0.504278	0.493465	0.402145	0.506984	0.44036	0.504958	0.508425	0.503032	0.506452	0.508634
RVBD_2012	Rv2012	-	TRUE	FALSE	FALSE	FALSE	0.503824	0.187732	0.508248	0.03177	0.50142	0.467347	0.497748	0.488239	0.482669	0.461576	0.502879	0.497336	0.498047	0.286353	0.360129	0.118023	0.441742	0.451159	0.500334	0.505551	0.50654	0.505314	0.3883	0.0460622	0.500858	0.502511	0.505612	0.499673	0.501311	0.504058	0.242078	0.47398	0.506388	0.245418	0.305282	0.397356	0.332284	0.504779	0.505172	0.506721	0.504914	0.469387	0.5072	0.504347	0.505637	0.507276	0.502585	0.505455	0.506036	0.505171	0.504278	0.338403	0.33352	0.506984	0.291461	0.504958	0.508425	0.503032	0.506452	0.508634
RVBD_2016	Rv2016	-	FALSE	FALSE	FALSE	FALSE	0.503824	0.496692	0.508248	0.43353	0.462766	0.489947	0.459357	0.495807	0.46768	0.447951	0.502879	0.497336	0.474723	0.49796	0.488118	0.46112	0.489314	0.501356	0.500334	0.505551	0.50654	0.505314	0.500035	0.481795	0.500858	0.502511	0.505612	0.499673	0.501311	0.504058	0.506395	0.508878	0.506388	0.494288	0.496899	0.473809	0.356442	0.504779	0.505172	0.506721	0.504914	0.506196	0.5072	0.504347	0.505637	0.507276	0.502585	0.505455	0.506036	0.505171	0.504278	0.485695	0.453131	0.506984	0.351868	0.504958	0.508425	0.503032	0.506452	0.508634
RVBD_2019	Rv2019	-	FALSE	FALSE	FALSE	FALSE	0.503824	0.370098	0.508248	0.46053	0.502023	0.495035	0.497748	0.38083	0.429214	0.447086	0.502879	0.497336	0.496689	0.173013	0.344458	0.428265	0.149749	0.467494	0.500334	0.505551	0.50654	0.505314	0.50041	0.490062	0.207389	0.502511	0.505612	0.292759	0.447335	0.504058	0.506395	0.508878	0.506388	0.368403	0.36245	0.498752	0.399487	0.504779	0.505172	0.506721	0.504914	0.506196	0.48759	0.504347	0.505637	0.507276	0.502585	0.505455	0.506036	0.505171	0.504278	0.333017	0.318	0.506984	0.153055	0.504958	0.508425	0.503032	0.506452	0.508634
RVBD_2020c	Rv2020c	-	FALSE	FALSE	FALSE	FALSE	0.503824	0.496692	0.508248	0.401498	0.501323	0.495035	0.487232	0.428487	0.501862	0.4344	0.502879	0.487809	0.476233	0.49796	0.272898	0.402799	0.449043	0.484132	0.500334	0.505551	0.50654	0.505314	0.500035	0.480088	0.500858	0.502511	0.505612	0.499673	0.501311	0.504058	0.506395	0.509834	0.506388	0.485896	0.295638	0.490561	0.434132	0.504779	0.505172	0.506721	0.504914	0.506196	0.5072	0.504347	0.505637	0.507276	0.505023	0.505455	0.506036	0.505171	0.504278	0.46322	0.484717	0.506984	0.446484	0.504958	0.508425	0.503032	0.506452	0.508634
RVBD_2021c	Rv2021c	-	FALSE	FALSE	FALSE	FALSE	0.503824	0.496692	0.508248	0.061916	0.498574	0.495035	0.375095	0.452479	0.380418	0.302938	0.502879	0.497336	0.425422	0.49796	0.465564	0.479507	0.491779	0.484132	0.503178	0.505551	0.50654	0.505314	0.487753	0.489479	0.500858	0.432344	0.505612	0.499673	0.501311	0.504058	0.506395	0.508878	0.506388	0.251126	0.434884	0.33605	0.442371	0.504779	0.505172	0.506721	0.504914	0.506196	0.5072	0.504347	0.505637	0.507276	0.502585	0.505455	0.506036	0.505171	0.504278	0.490277	0.501591	0.508054	0.42672	0.504958	0.508425	0.503032	0.506452	0.508634
RVBD_2022c	Rv2022c	-	FALSE	FALSE	FALSE	FALSE	0.503824	0.496692	0.508248	0.264934	0.504227	0.460121	0.378641	0.441835	0.480958	0.393076	0.502879	0.497571	0.490758	0.49796	0.493807	0.333518	0.380619	0.492272	0.500334	0.505551	0.50654	0.505314	0.497292	0.497518	0.500858	0.502511	0.505612	0.499673	0.501311	0.504058	0.506395	0.508878	0.506388	0.494969	0.491444	0.437597	0.383315	0.504779	0.505172	0.506721	0.504914	0.506196	0.5072	0.504347	0.505637	0.507276	0.502585	0.505455	0.506036	0.506589	0.504278	0.495193	0.428471	0.506984	0.453473	0.504958	0.508425	0.503032	0.506452	0.508634
RVBD_2025c	Rv2025c	-	FALSE	FALSE	FALSE	FALSE	0.503824	0.496692	0.508248	0.121353	0.448014	0.495035	0.499004	0.346405	0.391917	0.480159	0.502879	0.497336	0.490758	0.49796	0.488442	0.0847607	0.140259	0.424197	0.500334	0.505551	0.50654	0.507133	0.355275	0.332035	0.500858	0.502511	0.505612	0.499673	0.502264	0.350913	0.506395	0.508878	0.506388	0.42216	0.47825	0.397356	0.287589	0.504779	0.505172	0.506721	0.504914	0.506196	0.5072	0.504347	0.505637	0.507276	0.502744	0.505455	0.506036	0.505171	0.504278	0.493465	0.500677	0.506984	0.487298	0.504958	0.508425	0.503032	0.506452	0.508634
RVBD_2027c	dosT	-	F	F	F	F	0.414934	0.496692	0.203425	0.418721	0.485806	0.498213	0.491845	0.42576	0.290975	0.0323085	0.502879	0.497336	0.498047	0.279819	0.447143	0.473282	0.332066	0.486306	0.500334	0.0187294	0.50654	0.505314	0.435176	0.118504	0.500858	0.22542	0.505612	0.499673	0.501311	0.504058	0.506395	0.508878	0.506388	0.481618	0.429927	0.436253	0.416657	0.504779	0.508484	0.506721	0.504914	0.506196	0.5072	0.504347	0.505637	0.507276	0.502585	0.505455	0.506036	0.505171	0.504278	0.4952	0.484196	0.506984	0.46872	0.504958	0.508425	0.503032	0.506452	0.508634
RVBD_2029c	pfkB	-	FALSE	FALSE	FALSE	FALSE	0.503824	0.496692	0.508248	0.437681	0.501323	0.495035	0.497748	0.462419	0.44936	0.432686	0.502879	0.497336	0.398398	0.49796	0.43252	0.479995	0.450992	0.493189	0.500334	0.505551	0.50654	0.505314	0.354221	0.244948	0.500858	0.502511	0.505612	0.499673	0.501311	0.504058	0.506395	0.508878	0.506388	0.25755	0.494237	0.478262	0.226772	0.504779	0.505172	0.506721	0.504914	0.506196	0.511932	0.504347	0.505637	0.507276	0.502585	0.505455	0.506036	0.505171	0.504278	0.491503	0.433108	0.506984	0.302285	0.504958	0.508425	0.503032	0.50766	0.508634
RVBD_2031c	hspX	-	FALSE	FALSE	FALSE	FALSE	0.503824	0.496692	0.508248	0.220662	0.500683	0.495035	0.477697	0.474219	0.476981	0.486195	0.502879	0.497336	0.481763	0.459353	0.49289	0.461004	0.465037	0.46511	0.500334	0.505551	0.50654	0.505314	0.475815	0.440559	0.500858	0.502511	0.505612	0.499673	0.501311	0.504058	0.506395	0.508878	0.506388	0.461398	0.448319	0.463076	0.448388	0.504779	0.505172	0.506721	0.504914	0.506196	0.5072	0.504347	0.505637	0.507276	0.502585	0.505455	0.506036	0.505171	0.504278	0.183657	0.145018	0.506984	0.448206	0.504958	0.508425	0.503032	0.506452	0.508634
RVBD_2032	acg	-	F	F	F	F	0.503824	0.496692	0.508248	0.414684	0.493982	0.495035	0.49788	0.477622	0.227702	0.12408	0.502879	0.497336	0.497384	0.471293	0.460175	0.426359	0.395035	0.429238	0.500334	0.505551	0.50654	0.505314	0.489539	0.384614	0.500858	0.506618	0.505612	0.500445	0.501311	0.504058	0.506395	0.508878	0.506388	0.460887	0.429927	0.493441	0.0102142	0.504779	0.505172	0.506721	0.504914	0.506196	0.5072	0.504347	0.505637	0.507276	0.502585	0.505455	0.506036	0.505171	0.504278	0.491638	0.453131	0.506984	0.44167	0.504958	0.508425	0.503032	0.506452	0.508634
RVBD_2033c	Rv2033c	-	FALSE	FALSE	FALSE	FALSE	0.503824	0.387926	0.508248	0.0859352	0.501323	0.495035	0.351734	0.384672	0.467751	0.4942	0.502879	0.497336	0.497751	0.378163	0.462465	0.44048	0.451495	0.484132	0.487174	0.505551	0.50654	0.505314	0.500035	0.12324	0.500858	0.502511	0.505612	0.499673	0.501311	0.504058	0.506395	0.508878	0.506388	0.492889	0.212913	0.437597	0.188572	0.504779	0.505172	0.506721	0.504914	0.506196	0.5072	0.504347	0.505637	0.507276	0.502585	0.505455	0.506036	0.506589	0.504278	0.487912	0.0996716	0.507905	0.451139	0.504958	0.508425	0.503032	0.506452	0.508634
RVBD_2034	Rv2034	-	FALSE	FALSE	FALSE	FALSE	NA	NA	NA	NA	NA	NA	NA	NA	NA	NA	0.502879	0.497336	NA	NA	NA	NA	NA	0.434721	NA	NA	0.50654	NA	NA	NA	NA	NA	NA	NA	NA	NA	NA	NA	NA	NA	NA	NA	NA	NA	NA	NA	0.504914	NA	NA	NA	NA	0.507276	NA	NA	NA	NA	0.173215	NA	NA	NA	NA	NA	NA	0.503032	NA	NA
RVBD_2035	Rv2035	-	FALSE	FALSE	FALSE	FALSE	0.503824	0.476971	0.435155	0.221294	0.501323	0.495035	0.491845	0.46307	0.289131	0.427246	0.502879	0.497336	0.487096	0.497718	0.307002	0.21702	0.42289	0.0965253	0.500334	0.505551	0.50654	0.505314	0.505201	0.486933	0.500858	0.406979	0.505612	0.499673	0.378087	0.504058	0.506395	0.508878	0.506388	0.271393	0.28554	0.403698	0.103447	0.480804	0.401144	0.506721	0.504914	0.506196	0.5072	0.504347	0.505637	0.507276	0.502585	0.505455	0.506036	0.505171	0.504278	0.491638	0.368039	0.506984	0.335147	0.504958	0.508425	0.503032	0.506452	0.508634
RVBD_2040c	Rv2040c	-	FALSE	FALSE	FALSE	FALSE	0.503824	0.496692	0.508248	0.452073	0.483524	0.428234	0.497748	0.374429	0.459206	0.352019	0.502879	0.497336	0.489747	0.163687	0.479757	0.251366	0.434633	0.476969	0.500334	0.505551	0.50654	0.505314	0.500035	0.339427	0.500858	0.502511	0.505612	0.499673	0.501311	0.504058	0.506395	0.508878	0.506388	0.402086	0.525689	0.374196	0.472501	0.504779	0.505172	0.506721	0.504914	0.506196	0.5072	0.504347	0.505637	0.507276	0.502585	0.505455	0.506036	0.505171	0.504278	0.263147	0.487274	0.506984	0.463864	0.504958	0.508425	0.503032	0.506452	0.508634
RVBD_2042c	Rv2042c	-	FALSE	FALSE	FALSE	FALSE	0.503824	0.496692	0.508248	0.161454	0.339617	0.489947	0.49788	0.486662	0.426189	0.217651	0.502879	0.497571	0.456648	0.49796	0.457023	0.255937	0.474658	0.291356	0.500334	0.505551	0.50654	0.505314	0.500754	0.398947	0.500858	0.502511	0.505612	0.499673	0.501311	0.504058	0.506395	0.508878	0.506388	0.454772	0.475909	0.463531	0.401663	0.504779	0.505172	0.506721	0.504914	0.506196	0.5072	0.504347	0.505637	0.507276	0.502585	0.299133	0.506036	0.505171	0.504278	0.361805	0.115503	0.506984	0.300448	0.504958	0.508425	0.503032	0.506452	0.508634
RVBD_2045c	lipT	-	F	F	F	F	0.325256	0.310307	0.508248	0.489618	0.499518	0.487469	0.437188	0.25092	0.410539	0.444924	0.502879	0.407243	0.0173587	0.397625	0.350597	0.399716	0.462128	0.480727	0.500334	0.505551	0.50654	0.505314	0.503649	0.484032	0.500858	0.407935	0.505612	0.499673	0.501311	0.504058	0.506395	0.508878	0.506388	0.391497	0.414139	0.46643	0.435387	0.504779	0.493346	0.506721	0.504914	0.506196	0.5072	0.504347	0.505637	0.507276	0.502585	0.505455	0.506036	0.505171	0.504278	0.483304	0.485217	0.506984	0.356272	0.504958	0.508425	0.399754	0.506452	0.508634
RVBD_2046	lppI	-	F	F	F	F	0.504693	0.496692	0.508248	0.179751	0.501323	0.456611	0.497748	0.37933	0.476916	0.316162	0.502879	0.497336	0.163098	0.491009	0.48062	0.483573	0.398468	0.447746	0.500334	0.505551	0.50654	0.505314	0.323942	0.457135	0.500858	0.502511	0.505612	0.499673	0.461449	0.504058	0.506395	0.508878	0.506388	0.207308	0.474842	0.0495858	0.494193	0.504779	0.505172	0.506721	0.504914	0.474377	0.5072	0.504347	0.505637	0.507276	0.502585	0.505455	0.506036	0.505171	0.504278	0.493465	0.071292	0.506984	0.485232	0.504958	0.508425	0.503032	0.506452	0.508634
RVBD_2053c	fxsA	-	FALSE	FALSE	FALSE	FALSE	0.503824	0.499229	0.508248	0.448656	0.503875	0.495035	0.497748	0.474535	0.487197	0.353055	0.502879	0.497571	0.46421	0.49796	0.480275	0.462869	0.490268	0.494812	0.500334	0.505551	0.50654	0.505314	0.500035	0.488211	0.500858	0.502511	0.505612	0.499673	0.501311	0.507537	0.506395	0.508878	0.506388	0.460887	0.492406	0.466477	0.422979	0.504779	0.505172	0.506721	0.504914	0.506196	0.5072	0.505475	0.505637	0.507276	0.502585	0.505455	0.506036	0.505171	0.504278	0.493465	0.382955	0.507977	0.434357	0.504958	0.508425	0.503032	0.506452	0.508634
RVBD_2054	Rv2054	-	FALSE	FALSE	FALSE	FALSE	0.503824	0.496692	0.508248	0.352308	0.492583	0.495035	0.491845	0.46314	0.46768	0.427403	0.502879	0.497336	0.474723	0.49796	0.449136	0.431263	0.402248	0.489956	0.500334	0.505551	0.50654	0.505314	0.455913	0.170344	0.500858	0.502511	0.505612	0.499673	0.501311	0.504058	0.506395	0.508878	0.506388	0.461903	0.448319	0.374196	0.436563	0.504779	0.505172	0.506721	0.504914	0.506196	0.5072	0.504347	0.505637	0.507276	0.502585	0.505455	0.506036	0.505171	0.504278	0.493465	0.485217	0.506984	0.47111	0.504958	0.508425	0.503032	0.506452	0.508634
RVBD_2056c	rpsN2	-	FALSE	FALSE	FALSE	FALSE	0.503824	0.0719775	0.429418	0.0654951	0.344686	0.418569	0.304216	0.423222	0.455561	0.390269	0.502879	0.497336	0.498386	0.491407	0.0571128	0.216157	0.0622789	0.391163	0.31008	0.425695	0.50654	0.505314	0.463056	0.357237	0.0982907	0.102042	0.505612	0.499673	0.413001	0.369278	0.506395	0.508878	0.506388	0.302883	0.418331	0.466477	0.059589	0.137014	0.505172	0.506721	0.504914	0.506196	0.5072	0.504347	0.505637	0.507276	0.502585	0.505455	0.506036	0.505171	0.504278	0.493465	0.411456	0.506984	0.428352	0.504958	0.508425	0.503032	0.506452	0.508634
RVBD_2057c	rpmG1	-	FALSE	FALSE	FALSE	FALSE	0.503824	0.494989	0.508248	0.478079	0.501323	0.495035	0.497748	0.43636	0.428448	0.482001	0.502879	0.497336	0.495696	0.49801	0.360129	0.447103	0.485357	0.455644	0.500334	0.505551	0.50654	0.505314	0.507664	0.498443	0.501488	0.502511	0.505612	0.499673	0.501311	0.504058	0.506395	0.508878	0.506388	0.445145	0.456977	0.486448	0.434132	0.504962	0.505172	0.506721	0.504914	0.506196	0.5072	0.504347	0.505637	0.507276	0.502585	0.505455	0.506036	0.505171	0.504278	0.47884	0.275223	0.506984	0.493828	0.50544	0.508425	0.504048	0.506452	0.508634
RVBD_2058c	rpmB2	-	FALSE	FALSE	FALSE	FALSE	0.476573	0.491305	0.508248	0.464399	0.484517	0.495035	0.47164	0.112705	0.44936	0.352751	0.502879	0.497336	0.492093	0.49796	0.405209	0.142573	0.201354	0.484132	0.500334	0.505551	0.50654	0.505314	0.505941	0.371172	0.500858	0.502511	0.505612	0.499673	0.501311	0.504912	0.506395	0.508878	0.506388	0.472125	0.443874	0.415736	0.441195	0.504779	0.505172	0.506721	0.504914	0.506196	0.5072	0.504347	0.506145	0.507276	0.502585	0.505455	0.506036	0.505171	0.504278	0.492247	0.146073	0.506984	0.377423	0.504958	0.508425	0.503032	0.506452	0.508634
RVBD_2059	Rv2059	-	FALSE	FALSE	FALSE	FALSE	0.503824	0.496692	0.508248	0.456358	0.501323	0.489947	0.491845	0.44884	0.398722	0.332204	0.502879	0.497336	0.453798	0.49796	0.439752	0.461895	0.357628	0.480727	0.497535	0.505551	0.50654	0.505314	0.503402	0.363702	0.500858	0.502511	0.505612	0.499673	0.501311	0.504058	0.506395	0.508878	0.506388	0.510523	0.422506	0.501228	0.438293	0.504779	0.494241	0.506721	0.504914	0.506196	0.5072	0.504347	0.505637	0.507276	0.502585	0.505455	0.506036	0.505171	0.504278	0.49835	0.368039	0.506984	0.475255	0.504958	0.508425	0.503032	0.506452	0.508634
RVBD_2060	Rv2060	-	FALSE	FALSE	FALSE	FALSE	NA	NA	NA	NA	NA	NA	NA	NA	NA	NA	0.502879	0.497336	NA	NA	NA	NA	NA	NA	NA	NA	NA	NA	NA	NA	NA	NA	NA	NA	NA	NA	NA	NA	NA	NA	NA	NA	NA	NA	NA	NA	NA	NA	NA	NA	NA	NA	NA	NA	NA	NA	NA	NA	NA	NA	NA	NA	NA	NA	NA	NA
RVBD_2061c	Rv2061c	-	F	F	F	F	0.503824	0.496692	0.508248	0.511266	0.316972	0.495035	0.497748	0.466871	0.0285539	0.38896	0.502879	0.378254	0.498386	0.340317	0.459716	0.269521	0.404475	0.480727	0.500334	0.505551	0.50654	0.505314	0.0475707	0.466887	0.500858	0.502511	0.505612	0.446414	0.501311	0.504058	0.506395	0.50939	0.506388	0.464328	0.412143	0.365143	0.448882	0.504779	0.505172	0.506721	0.504914	0.506196	0.5072	0.504347	0.505637	0.507276	0.502585	0.505455	0.506036	0.505171	0.504278	0.493465	0.359295	0.506984	0.0771152	0.504958	0.508425	0.503032	0.506452	0.508634
RVBD_2062c	cobN	-	FALSE	FALSE	FALSE	FALSE	0.503824	0.351914	0.508248	0.367985	0.480484	0.495035	0.378641	0.378462	0.348949	0.383609	0.502879	0.476194	0.377597	0.48988	0.200968	0.175265	0.496714	0.374469	0.500334	0.505551	0.50654	0.505314	0.488151	0.440559	0.500858	0.502511	0.506353	0.499949	0.501311	0.504058	0.506395	0.508878	0.506388	0.451213	0.303558	0.494912	0.358669	0.504779	0.505172	0.506721	0.504914	0.506196	0.5072	0.504347	0.505637	0.507276	0.502585	0.505455	0.506036	0.505171	0.504278	0.498861	0.473887	0.506984	0.492167	0.504958	0.508425	0.503032	0.506452	0.508634
RVBD_2063A	mazF7	-	FALSE	FALSE	FALSE	FALSE	0.503824	0.496692	0.508637	0.43353	0.502023	0.495035	0.437188	0.401962	0.487197	0.466975	0.502879	0.497336	0.363728	0.48676	0.486961	0.456142	0.334866	0.493837	0.500334	0.505551	0.50654	0.505314	0.500341	0.399353	0.500858	0.502511	0.505612	0.499673	0.501311	0.504058	0.506395	0.508878	0.506388	0.486706	0.492406	0.303127	0.361905	0.504779	0.505172	0.506721	0.504914	0.506196	0.5072	0.504347	0.505637	0.507276	0.502585	0.505455	0.506036	0.505171	0.504278	0.483474	0.495037	0.506984	0.349967	0.505098	0.508425	0.504048	0.506452	0.508634
RVBD_2064	cobG	-	FALSE	FALSE	FALSE	FALSE	0.503824	0.29616	0.508248	0.205708	0.501323	0.495035	0.506736	0.307155	0.145773	0.300894	0.502879	0.497336	0.492163	0.49796	0.136681	0.234764	0.12897	0.424197	0.500334	0.505551	0.50654	0.505314	0.500035	0.482718	0.498467	0.406979	0.505612	0.499673	0.501311	0.504058	0.506395	0.508878	0.506388	0.235744	0.451381	0.397356	0.276069	0.504779	0.505172	0.506721	0.504914	0.506196	0.5072	0.504347	0.505637	0.507276	0.502585	0.505455	0.518914	0.505171	0.504278	0.493465	0.428471	0.506984	0.454011	0.504958	0.508425	0.503032	0.506452	0.508634
RVBD_2066	cobI	-	FALSE	FALSE	FALSE	FALSE	0.503824	0.434568	0.508248	0.316266	0.501323	0.495035	0.498901	0.420027	0.407317	0.411739	0.502879	0.497336	0.479922	0.49796	0.244606	0.415128	0.469552	0.501735	0.500334	0.505551	0.50654	0.505314	0.467921	0.419027	0.500858	0.502511	0.505612	0.499673	0.501311	0.504058	0.506395	0.508878	0.506388	0.493703	0.377513	0.371899	0.186982	0.504779	0.505172	0.506721	0.504914	0.506196	0.5072	0.504347	0.505637	0.507276	0.502585	0.505455	0.506036	0.505171	0.504278	0.493465	0.491819	0.506984	0.29061	0.504958	0.508425	0.503032	0.506452	0.508634
RVBD_2067c	Rv2067c	-	FALSE	FALSE	FALSE	FALSE	0.503824	0.496692	0.508248	0.0855346	0.50142	0.470854	0.497748	0.239509	0.215907	0.0818186	0.502879	0.497336	0.490758	0.49796	0.177728	0.461895	0.267248	0.368384	0.500334	0.505551	0.50654	0.505314	0.49579	0.403513	0.500858	0.502511	0.505612	0.500624	0.501311	0.504058	0.506395	0.508878	0.506388	0.485896	0.497745	0.186548	0.392936	0.504779	0.505172	0.506721	0.504914	0.506196	0.5072	0.504347	0.505637	0.507276	0.502585	0.505455	0.506036	0.505171	0.504278	0.377526	0.443733	0.506984	0.472268	0.504958	0.49928	0.503032	0.506452	0.508634
RVBD_2068c	blaC	-	FALSE	FALSE	FALSE	FALSE	0.503824	0.496692	0.508248	0.47068	0.501323	0.495035	0.497748	0.374249	0.45718	0.377337	0.502879	0.497336	0.497384	0.404128	0.515138	0.46112	0.491779	0.494812	0.500334	0.508149	0.50654	0.510801	0.503856	0.408404	0.500858	0.502511	0.505612	0.499673	0.501311	0.504058	0.506395	0.508878	0.506388	0.494951	0.480906	0.393326	0.486199	0.504779	0.505172	0.506721	0.504914	0.506196	0.5072	0.504347	0.505637	0.507276	0.502585	0.505455	0.506036	0.505171	0.504278	0.488389	0.447809	0.506984	0.463028	0.504958	0.508425	0.503032	0.506452	0.513925
RVBD_2070c	cobK	-	TRUE	FALSE	FALSE	FALSE	0.361761	0.496692	0.508248	0.127742	0.371333	0.475312	0.49455	0.363527	0.419182	0.301912	0.502879	0.497336	0.456034	0.0230004	0.0758094	0.138087	0.382528	0.499562	0.500334	0.505551	0.50654	0.505314	0.034312	0.444976	0.500858	0.502511	0.505612	0.499673	0.501311	0.482535	0.506395	0.508878	0.506388	0.493273	0.228195	0.0394171	0.484713	0.504779	0.505172	0.506721	0.504914	0.506196	0.5072	0.504347	0.505637	0.507276	0.477736	0.505455	0.506036	0.505171	0.504278	0.481689	0.0622385	0.506984	0.315781	0.504958	0.508425	0.503032	0.506452	0.508634
RVBD_2071c	cobM	-	FALSE	FALSE	FALSE	FALSE	0.509141	0.496692	0.508248	0.392095	0.50142	0.495035	0.474174	0.432077	0.449908	0.401768	0.502879	0.344868	0.43104	0.382425	0.364128	0.113045	0.380032	0.509492	0.500334	0.505551	0.50654	0.505314	0.500333	0.497804	0.500858	0.502511	0.505612	0.499673	0.501311	0.504058	0.506395	0.511833	0.506388	0.416595	0.255348	0.249184	0.410391	0.504779	0.505172	0.506721	0.504914	0.506196	0.5072	0.504347	0.505637	0.510957	0.502585	0.505455	0.506036	0.505171	0.504278	0.481689	0.241624	0.506984	0.450804	0.504958	0.508425	0.503032	0.506452	0.508634
RVBD_2072c	cobL	-	FALSE	FALSE	FALSE	FALSE	0.503824	0.434568	0.508248	0.223167	0.501323	0.311681	0.461601	0.467222	0.480958	0.239296	0.502879	0.497571	0.427787	0.49796	0.436646	0.317293	0.47002	0.392672	0.500334	0.488288	0.50654	0.505314	0.441861	0.519919	0.500858	0.502511	0.505612	0.499673	0.501311	0.504058	0.506395	0.508878	0.506388	0.482705	0.316276	0.413796	0.493505	0.504779	0.505172	0.506721	0.504914	0.506196	0.5072	0.505475	0.505637	0.507276	0.502585	0.505455	0.506036	0.505171	0.504278	0.399832	0.231359	0.506984	0.496534	0.504958	0.508425	0.503032	0.506452	0.508634
RVBD_2073c	Rv2073c	-	FALSE	FALSE	FALSE	FALSE	0.503824	0.402752	0.508248	0.489618	0.490588	0.44894	0.437188	0.303339	0.295849	0.484276	0.502879	0.495073	0.265979	0.480379	0.223549	0.449262	0.332066	0.493837	0.500334	0.505551	0.50654	0.505314	0.500035	0.413727	0.500858	0.502511	0.505612	0.499673	0.501311	0.504058	0.506395	0.508878	0.506388	0.427517	0.481024	0.365055	0.32505	0.504779	0.517113	0.506721	0.504914	0.506196	0.5072	0.504347	0.505637	0.507276	0.502585	0.505455	0.506036	0.505171	0.504278	0.492895	0.472499	0.506984	0.494799	0.504958	0.508425	0.503032	0.506452	0.508973
RVBD_2075c	Rv2075c	-	FALSE	FALSE	FALSE	FALSE	0.503824	0.497682	0.508248	0.418721	0.361567	0.429743	0.498901	0.406287	0.460532	0.494905	0.502879	0.497336	0.501914	0.49796	0.472475	0.493121	0.477754	0.407066	0.500334	0.505551	0.50654	0.505314	0.499238	0.34163	0.500858	0.502511	0.505612	0.499673	0.501311	0.504058	0.506395	0.513845	0.506388	0.501571	0.429927	0.275482	0.436941	0.504779	0.505172	0.506721	0.504914	0.506196	0.5072	0.504347	0.505637	0.510775	0.502585	0.505455	0.506036	0.505171	0.504278	0.498837	0.485217	0.506984	0.448206	0.504958	0.508425	0.503032	0.506452	0.508634
RVBD_2076c	Rv2076c	-	FALSE	FALSE	FALSE	FALSE	0.503824	0.488339	0.508248	0.416245	0.504227	0.495035	0.483466	0.490265	0.476981	0.456594	0.502879	0.497336	0.495243	0.49796	0.471857	0.452063	0.446628	0.493189	0.500334	0.505551	0.50654	0.505314	0.445092	0.415116	0.500858	0.502511	0.505612	0.499673	0.508871	0.504058	0.506395	0.508878	0.506388	0.457847	0.474842	0.477156	0.469508	0.504779	0.505172	0.506721	0.504914	0.506196	0.5072	0.509009	0.505637	0.507276	0.50859	0.505455	0.506036	0.505171	0.504278	0.487912	0.491743	0.506984	0.459807	0.504958	0.508425	0.503032	0.506452	0.508634
RVBD_2077A	Rv2077A	-	FALSE	FALSE	FALSE	FALSE	0.503824	0.496692	0.508248	0.301311	0.501323	0.495035	0.508183	0.417576	0.467223	0.456884	0.502879	0.497336	0.497751	0.499469	0.444102	0.238336	0.424061	0.506123	0.500334	0.505551	0.50654	0.505314	0.500754	0.490763	0.500858	0.502511	0.505612	0.499673	0.501311	0.504058	0.506395	0.508878	0.514768	0.441279	0.489174	0.486448	0.525827	0.504779	0.505172	0.506721	0.504914	0.506196	0.5072	0.504347	0.505637	0.507276	0.502585	0.505455	0.506036	0.505171	0.504278	0.495193	0.432319	0.506984	0.294436	0.51743	0.508425	0.503032	0.506452	0.508634
RVBD_2077c	Rv2077c	-	FALSE	FALSE	FALSE	FALSE	0.503824	0.496692	0.508248	0.43353	0.460369	0.468666	0.497748	0.432221	0.479253	0.461576	0.502879	0.497336	0.490148	0.49796	0.492789	0.470337	0.43391	0.417186	0.500334	0.505551	0.507212	0.505314	0.500035	0.498443	0.500858	0.502511	0.505612	0.499673	0.501311	0.504058	0.506395	0.508878	0.506388	0.472386	0.268796	0.504379	0.389885	0.504779	0.505172	0.506721	0.504914	0.506196	0.5072	0.504347	0.505637	0.507276	0.502585	0.505455	0.506036	0.506521	0.504278	0.498671	0.463407	0.507986	0.420129	0.504958	0.508425	0.503032	0.506452	0.508634
RVBD_2078	Rv2078	-	FALSE	FALSE	FALSE	FALSE	NA	NA	NA	NA	NA	0.447535	0.49455	NA	NA	NA	0.502879	0.497336	NA	NA	NA	NA	NA	NA	NA	NA	NA	NA	NA	NA	NA	NA	NA	NA	NA	NA	NA	NA	NA	NA	NA	NA	NA	NA	NA	NA	NA	0.506196	NA	NA	0.505637	NA	NA	NA	NA	NA	NA	NA	NA	NA	NA	0.504958	NA	NA	NA	NA
RVBD_2079	Rv2079	-	FALSE	FALSE	FALSE	FALSE	0.503824	0.485927	0.508248	0.46385	0.501323	0.495035	0.499461	0.467222	0.402771	0.206972	0.502879	0.454984	0.377597	0.49796	0.493807	0.393477	0.500731	0.494812	0.500334	0.505551	0.50654	0.505314	0.500035	0.494152	0.500858	0.502487	0.505612	0.499673	0.501311	0.504058	0.506395	0.508878	0.506388	0.495258	0.423131	0.392022	0.416657	0.504779	0.505172	0.506721	0.504914	0.506196	0.5072	0.504347	0.505637	0.507276	0.502585	0.505455	0.506036	0.505171	0.504278	0.401605	0.491628	0.506984	0.391728	0.504958	0.508425	0.503032	0.506452	0.508634
RVBD_2080	lppJ	-	FALSE	FALSE	FALSE	FALSE	0.227702	0.312253	0.508248	0.46385	0.28188	0.495035	0.387914	0.406287	0.487197	0.347945	0.502879	0.233124	0.497751	0.419602	0.170375	0.285092	0.439833	0.46511	0.500334	0.505551	0.50654	0.505314	0.500035	0.472746	0.500858	0.502511	0.505612	0.499673	0.335733	0.350913	0.506395	0.508878	0.506388	0.492677	0.305777	0.377911	0.328447	0.504779	0.505172	0.506721	0.504914	0.506196	0.5072	0.504347	0.505637	0.507276	0.502585	0.505455	0.506036	0.505171	0.504278	0.477164	0.371165	0.506984	0.372885	0.504958	0.508425	0.503032	0.506452	0.508634
RVBD_2081c	Rv2081c	-	FALSE	FALSE	FALSE	FALSE	0.503824	0.496692	0.508248	0.390125	0.501323	0.495035	0.440582	0.370705	0.325848	0.488736	0.502879	0.497336	0.412111	0.498056	0.421075	0.476963	0.477754	0.502443	0.500334	0.505551	0.50654	0.505314	0.502114	0.415116	0.500858	0.502511	0.505612	0.499673	0.501311	0.504058	0.506395	0.508878	0.506388	0.480481	0.405434	0.460545	0.493828	0.504779	0.505172	0.506721	0.504914	0.506196	0.5072	0.504347	0.505637	0.507276	0.502585	0.505455	0.506036	0.505171	0.504278	0.488389	0.374743	0.506984	0.493983	0.504958	0.508425	0.504048	0.506452	0.508634
RVBD_2082	Rv2082	-	FALSE	FALSE	FALSE	FALSE	0.503824	0.501393	0.508248	0.44863	0.501323	0.495035	0.497748	0.502505	0.487197	0.470191	0.502879	0.469356	0.481763	0.370673	0.460922	0.333157	0.434009	0.49344	0.500334	0.505551	0.50654	0.505314	0.488151	0.486977	0.502597	0.502511	0.505612	0.499673	0.501311	0.504058	0.506395	0.508878	0.506388	0.33358	0.429927	0.489902	0.407415	0.504779	0.505172	0.506721	0.504914	0.506196	0.5072	0.504347	0.505637	0.507276	0.502585	0.505455	0.506036	0.505171	0.504278	0.493465	0.482244	0.506984	0.463864	0.504958	0.508425	0.503032	0.506452	0.508634
RVBD_2083	Rv2083	-	FALSE	FALSE	FALSE	FALSE	0.503824	0.496692	0.508248	0.42249	0.433159	0.493887	0.488852	0.340214	0.470253	0.465525	0.502879	0.497336	0.496732	0.428695	0.484393	0.501737	0.471281	0.494812	0.500334	0.505551	0.50654	0.505314	0.500754	0.50931	0.500858	0.502511	0.505612	0.499673	0.501311	0.504058	0.506395	0.508878	0.506388	0.322252	0.470676	0.479823	0.476746	0.504779	0.505172	0.506721	0.504914	0.506196	0.5072	0.504347	0.505637	0.507276	0.502585	0.505455	0.506036	0.505171	0.0885556	0.257546	0.378207	0.506984	0.390001	0.504958	0.508425	0.503032	0.506452	0.508634
RVBD_2084	Rv2084	-	F	F	F	F	0.503824	0.496692	0.508248	0.479738	0.479602	0.495035	0.491845	0.363527	0.441528	0.437276	0.502879	0.497571	0.481763	0.49796	0.451199	0.00445035	0.468929	0.493189	0.500334	0.505551	0.50654	0.505314	0.497292	0.463642	0.501488	0.502511	0.505612	0.499673	0.501311	0.482535	0.506395	0.508878	0.506388	0.471331	0.423131	0.492305	0.32505	0.504779	0.505172	0.506721	0.504914	0.506196	0.5072	0.504347	0.505637	0.507276	0.502585	0.505455	0.506036	0.505171	0.504278	0.46322	0.122032	0.506984	0.364567	0.504958	0.508425	0.503032	0.506452	0.508634
RVBD_2088	pknJ	-	FALSE	FALSE	FALSE	FALSE	0.503824	0.469824	0.508248	0.439461	0.449933	0.465335	0.497748	0.495296	0.142419	0.480947	0.502879	0.497336	0.377597	0.49796	0.483687	0.50031	0.467724	0.477509	0.500334	0.431013	0.50654	0.505314	0.497292	0.49192	0.500858	0.480444	0.508835	0.499673	0.501311	0.504058	0.506395	0.508878	0.510158	0.269282	0.377513	0.492305	0.423561	0.504779	0.505172	0.506721	0.504914	0.506196	0.5072	0.504347	0.505637	0.507276	0.502585	0.505455	0.506036	0.505171	0.504278	0.461185	0.313653	0.507568	0.138794	0.504958	0.508425	0.503032	0.506452	0.508634
RVBD_2089c	pepE	-	FALSE	FALSE	FALSE	FALSE	0.503824	0.496692	0.508248	0.369306	0.50142	0.497152	0.49788	0.431246	0.487197	0.332204	0.502879	0.497336	0.29013	0.471293	0.415378	0.0740177	0.434202	0.502901	0.502585	0.505551	0.50654	0.505314	0.449567	0.478722	0.500858	0.502511	0.505612	0.499673	0.501311	0.504058	0.506395	0.508878	0.506388	0.373872	0.449452	0.462148	0.427838	0.504779	0.505172	0.506721	0.504914	0.506196	0.5072	0.504347	0.505637	0.507276	0.502585	0.505455	0.506036	0.505171	0.504278	0.493496	0.408589	0.506984	0.452681	0.504958	0.508425	0.503032	0.506452	0.508634
RVBD_2090	Rv2090	-	FALSE	FALSE	FALSE	FALSE	0.503824	0.496692	0.508248	0.478651	0.501323	0.495035	0.487232	0.42576	0.426189	0.452165	0.502879	0.497571	0.47005	0.345975	0.500073	0.390965	0.466506	0.45369	0.500334	0.505551	0.50654	0.505314	0.500035	0.343545	0.500858	0.502511	0.505612	0.499673	0.501311	0.504058	0.506395	0.508878	0.506388	0.353048	0.377513	0.312538	0.466498	0.504779	0.505172	0.506721	0.504914	0.506196	0.5072	0.504347	0.505637	0.508586	0.502585	0.505455	0.506036	0.505171	0.504278	0.4952	0.33819	0.506984	0.331341	0.504958	0.508425	0.503032	0.506452	0.508634
RVBD_2092c	helY	-	FALSE	FALSE	FALSE	FALSE	0.503824	0.496692	0.508248	0.249593	0.501323	0.480877	0.489592	0.340214	0.326876	0.220577	0.502879	0.497336	0.474742	0.379571	0.0998107	0.265916	0.453548	0.502901	0.500334	0.505551	0.50654	0.505314	0.423016	0.49259	0.500858	0.502511	0.505612	0.499673	0.176599	0.504058	0.506395	0.508878	0.506388	0.489407	0.492456	0.490561	0.431279	0.504779	0.108667	0.506721	0.156871	0.506196	0.5072	0.504347	0.505637	0.507276	0.502585	0.505455	0.506036	0.505171	0.504278	0.4952	0.484717	0.506984	0.444475	0.504958	0.508425	0.503032	0.506452	0.508634
RVBD_2095c	pafC	-	FALSE	FALSE	FALSE	FALSE	0.503824	0.496692	0.508248	0.495633	0.449343	0.299528	0.497232	0.412507	0.459206	0.411739	0.502879	0.497336	0.488736	0.49796	0.47946	0.465987	0.224896	0.489956	0.500334	0.505551	0.503226	0.505314	0.297502	0.440559	0.500858	0.502511	0.505612	0.499673	0.502264	0.504058	0.506395	0.508878	0.506388	0.486706	0.367125	0.466477	0.436563	0.504779	0.505172	0.506721	0.504914	0.506196	0.5072	0.504347	0.505637	0.507276	0.502585	0.505455	0.506036	0.505171	0.504278	0.493465	0.331393	0.506984	0.237321	0.504958	0.508425	0.461125	0.506452	0.508634
RVBD_2096c	pafB	-	FALSE	FALSE	FALSE	FALSE	0.503824	0.496692	0.508248	0.45893	0.451276	0.489947	0.498265	0.399702	0.407885	0.409513	0.502879	0.497336	0.495696	0.488138	0.337309	0.301945	0.0821165	0.502138	0.500334	0.505551	0.50654	0.459059	0.488028	0.363963	0.469058	0.502511	0.505612	0.499673	0.501311	0.0996547	0.506395	0.508878	0.506388	0.405353	0.252418	0.462148	0.316427	0.504779	0.505172	0.506721	0.504914	0.506196	0.5072	0.504347	0.505637	0.507276	0.502585	0.505455	0.506036	0.505171	0.504278	0.485695	0.471447	0.506984	0.460222	0.504958	0.508425	0.503032	0.506452	0.508634
RVBD_2098c	-	-	TRUE	FALSE	FALSE	FALSE	0.29558	0.493094	0.512357	0.250038	0.501323	0.492626	0.497748	0.267581	0.305096	0.302265	0.502879	0.497336	0.476825	0.49796	0.00297383	0.0437144	0.085065	0.498646	0.44914	0.136457	0.50654	0.485034	0.408409	0.462745	0.15743	0.502511	0.505612	0.499673	0.501311	0.504058	0.404626	0.508878	0.506388	0.41827	0.316276	0.0737926	0.237573	0.505834	0.505172	0.506721	0.504914	0.506196	0.5072	0.231654	0.505637	0.507276	0.502585	0.505455	0.506036	0.505171	0.504278	0.468215	0.440088	0.506984	0.488076	0.504958	0.508425	0.503032	0.506452	0.508634
RVBD_2099c	-	-	FALSE	FALSE	FALSE	FALSE	0.503824	0.451184	0.508248	0.504238	0.504227	0.48036	0.497748	0.332813	0.487197	0.403554	0.502879	0.497336	0.364031	0.49796	0.371192	0.33043	0.477754	0.494812	0.500334	0.505551	0.50654	0.505314	0.502114	0.481795	0.500858	0.405817	0.505612	0.500211	0.501311	0.504058	0.506395	0.508878	0.506388	0.387922	0.492406	0.202612	0.176193	0.504779	0.505172	0.506721	0.504914	0.506196	0.5072	0.504347	0.505637	0.507276	0.502585	0.505455	0.506036	0.505171	0.504278	0.498671	0.482845	0.506984	0.452247	0.504958	0.508425	0.503032	0.506452	0.508634
RVBD_2100	Rv2100	-	FALSE	FALSE	FALSE	FALSE	0.503824	0.496692	0.508248	0.450647	0.498574	0.495035	0.497748	0.44271	0.410539	0.446699	0.502879	0.497336	0.497384	0.49796	0.425176	0.479507	0.49124	0.502138	0.507498	0.505551	0.50654	0.505314	0.5043	0.363613	0.500858	0.502511	0.505704	0.499673	0.501311	0.504058	0.506395	0.509834	0.506388	0.337721	0.488373	0.422964	0.42403	0.504779	0.505172	0.506721	0.504914	0.506196	0.5072	0.504347	0.505637	0.507276	0.502585	0.505455	0.506036	0.505171	0.504278	0.393766	0.432319	0.506984	0.484793	0.504958	0.508425	0.503032	0.506452	0.508634
RVBD_2101	helZ	-	FALSE	FALSE	FALSE	FALSE	0.503824	0.433069	0.508248	0.344628	0.501323	0.497262	0.49788	0.323593	0.487197	0.482594	0.502879	0.497336	0.456034	0.49796	0.356534	0.314013	0.462191	0.468427	0.500334	0.505551	0.50654	0.505314	0.494697	0.366183	0.500858	0.500296	0.505612	0.499673	0.501311	0.504058	0.506395	0.508878	0.506388	0.48253	0.407042	0.244706	0.471905	0.504779	0.505172	0.506721	0.504914	0.506196	0.5072	0.504347	0.505637	0.507276	0.502585	0.505455	0.506036	0.505171	0.504278	0.490863	0.443833	0.506984	0.485275	0.504958	0.508425	0.504048	0.506452	0.508634
RVBD_2102	Rv2102	-	F	F	F	F	0.503824	0.313384	0.508248	0.302851	0.502023	0.246247	0.497748	0.440123	0.450344	0.00500315	0.502879	0.497336	0.498386	0.48754	0.471857	0.399284	0.152709	0.474921	0.507498	0.505551	0.50654	0.505314	0.500035	0.497804	0.500858	0.502511	0.505612	0.499673	0.501311	0.504058	0.506395	0.28939	0.506388	0.472386	0.492456	0.452396	0.458556	0.504779	0.505172	0.506721	0.504914	0.506196	0.5072	0.504347	0.505637	0.507276	0.502585	0.505455	0.506036	0.505171	0.504278	0.493465	0.495938	0.506984	0.486486	0.504958	0.508797	0.245479	0.506452	0.508634
RVBD_2103c	vapC37	-	FALSE	FALSE	FALSE	FALSE	0.503824	0.488339	0.508248	0.441839	0.471573	0.495035	0.487232	0.330157	0.379672	0.482001	0.502879	0.459882	0.320307	0.498056	0.488118	0.434726	0.444644	0.502138	0.500334	0.505551	0.50654	0.505314	0.487753	0.497804	0.500858	0.502511	0.505612	0.499673	0.501311	0.504058	0.506395	0.509834	0.506388	0.405353	0.405434	0.479788	0.45912	0.504779	0.505172	0.506721	0.504914	0.506196	0.5072	0.504347	0.505637	0.507276	0.502585	0.505455	0.506036	0.505171	0.504278	0.493465	0.462519	0.506984	0.4536	0.504958	0.508425	0.503032	0.506452	0.508634
RVBD_2108	PPE36	-	FALSE	FALSE	FALSE	FALSE	0.503824	0.470823	0.508248	0.325435	0.504227	0.489947	0.497748	0.444399	0.193912	0.157403	0.502879	0.497336	0.457199	0.49796	0.451789	0.363631	0.469552	0.493189	0.500585	0.505551	0.50654	0.505314	0.3883	0.487194	0.500858	0.502511	0.48073	0.500211	0.501311	0.516083	0.506395	0.508878	0.506388	0.358657	0.510062	0.483261	0.390387	0.504779	0.505952	0.506721	0.504914	0.506196	0.5072	0.504347	0.505637	0.507276	0.502585	0.505455	0.506036	0.505171	0.504278	0.487912	0.412535	0.506984	0.393503	0.504958	0.508425	0.503032	0.506452	0.508634
RVBD_2112c	dop	-	FALSE	FALSE	FALSE	FALSE	0.503824	0.496692	0.508248	0.493324	0.501323	0.463374	0.497748	0.332813	0.393868	0.375199	0.502879	0.497336	0.498047	0.49796	0.367502	0.436837	0.492235	0.438377	0.500334	0.505551	0.50654	0.505314	0.506308	0.474433	0.500858	0.502511	0.505612	0.499673	0.501311	0.504058	0.506395	0.508878	0.506388	0.458659	0.467126	0.496032	0.448882	0.504779	0.505172	0.506721	0.504914	0.506196	0.5072	0.504347	0.505637	0.507276	0.502585	0.505455	0.506036	0.505171	0.504278	0.490277	0.450033	0.506984	0.450301	0.504958	0.508425	0.503032	0.506452	0.508634
RVBD_2114	Rv2114	-	FALSE	FALSE	FALSE	FALSE	0.503824	0.494897	0.508248	0.46053	0.501323	0.483189	0.49455	0.395746	0.444763	0.434052	0.502879	0.497336	0.488909	0.480379	0.359089	0.322982	0.450583	0.493837	0.500334	0.505551	0.50654	0.505314	0.497292	0.482014	0.500858	0.502511	0.505612	0.500624	0.501311	0.504058	0.506395	0.508878	0.506388	0.321835	0.367125	0.365143	0.289725	0.504779	0.505172	0.506721	0.504914	0.506196	0.5072	0.504347	0.505637	0.507276	0.502585	0.505455	0.506036	0.505171	0.504278	0.496814	0.301801	0.506984	0.424074	0.50544	0.508425	0.503032	0.506452	0.508634
RVBD_2116	lppK	-	F	F	F	F	0.503824	0.312253	0.508248	0.491618	0.493982	0.48407	0.437188	0.299588	0.31299	0.461576	0.502879	0.497336	0.481058	0.356437	0.488397	0.00780859	0.119663	0.465043	0.500334	0.505551	0.50654	0.505314	0.506308	0.472011	0.500858	0.297799	0.505612	0.499673	0.465636	0.504058	0.506395	0.508878	0.506388	0.458965	0.472376	0.0716311	0.4647	0.504779	0.436581	0.506721	0.504914	0.506196	0.5072	0.504347	0.505637	0.507276	0.502585	0.505455	0.506036	0.505171	0.504278	0.493465	0.485217	0.506984	0.439905	0.504958	0.508797	0.503032	0.506452	0.508634
RVBD_2119	Rv2119	-	FALSE	FALSE	FALSE	FALSE	0.102032	0.500805	0.508248	0.353769	0.498574	0.495035	0.497748	0.187332	0.463125	0.48412	0.502879	0.497336	0.406052	0.480379	0.436646	0.456125	0.499072	0.480214	0.500334	0.505551	0.50654	0.505314	0.500035	0.472986	0.496769	0.502511	0.505612	0.217887	0.501311	0.504058	0.506665	0.508878	0.506388	0.317159	0.492456	0.398575	0.226772	0.504779	0.505172	0.506721	0.504914	0.506196	0.5072	0.504347	0.505637	0.507276	0.502585	0.505455	0.506036	0.505171	0.504278	0.51006	0.448636	0.506984	0.30953	0.504958	0.508425	0.503032	0.506452	0.508634
RVBD_2120c	Rv2120c	-	FALSE	FALSE	FALSE	FALSE	0.503824	0.498837	0.508248	0.420953	0.501323	0.495035	0.497748	0.42756	0.487197	0.307361	0.502879	0.497336	0.497222	0.499469	0.49583	0.505201	0.395035	0.496237	0.500334	0.505551	0.50654	0.505314	0.444369	0.497804	0.500858	0.502511	0.505988	0.499673	0.501311	0.504058	0.506395	0.508878	0.506388	0.494969	0.346244	0.492305	0.492996	0.504779	0.506368	0.506721	0.504914	0.506196	0.5072	0.504347	0.505637	0.507276	0.502585	0.505455	0.506036	0.505171	0.504278	0.492895	0.483016	0.506984	0.480264	0.504958	0.508425	0.503032	0.506452	0.508634
RVBD_2125	Rv2125	-	F	F	F	F	0.431837	0.420014	0.508248	0.316266	0.501323	0.113964	0.321647	0.332813	0.426189	0.0755562	0.502879	0.497336	0.303045	0.49801	0.19092	0.0262047	0.406939	0.194748	0.500334	0.505551	0.50654	0.505314	0.415795	0.49259	0.388814	0.507233	0.505612	0.499673	0.501311	0.504058	0.506395	0.508878	0.506388	0.467443	0.47849	0.291795	0.28468	0.504779	0.100084	0.464304	0.504914	0.506196	0.420383	0.504347	0.505637	0.507276	0.502585	0.505455	0.506036	0.505171	0.504278	0.4952	0.484196	0.506984	0.449532	0.504958	0.508425	0.503032	0.506452	0.508634
RVBD_2126c	PE_PGRS37	-	FALSE	FALSE	FALSE	FALSE	0.503824	0.390337	0.508248	0.170353	0.404491	0.471154	0.497748	0.352607	0.494407	0.489592	0.502879	0.495271	0.148579	0.481287	0.447698	0.410186	0.340506	0.493189	0.500334	0.505551	0.50654	0.505314	0.500035	0.4758	0.342844	0.502511	0.505612	0.499673	0.357504	0.504912	0.506395	0.509834	0.506388	0.461398	0.438665	0.125385	0.455753	0.504779	0.505172	0.506721	0.504914	0.506196	0.5072	0.504347	0.505637	0.507276	0.502585	0.505455	0.506036	0.505171	0.504278	0.214407	0.351801	0.506984	0.44167	0.504958	0.508425	0.503032	0.506452	0.508634
RVBD_2129c	Rv2129c	-	FALSE	FALSE	FALSE	FALSE	0.503824	0.496692	0.508248	0.486726	0.283813	0.479808	0.497748	0.370891	0.487197	0.392379	0.502879	0.497336	0.495243	0.49796	0.366902	0.287448	0.492947	0.33299	0.500334	0.505551	0.50654	0.505314	0.487753	0.38634	0.500858	0.502511	0.505612	0.499673	0.500869	0.504058	0.506395	0.508878	0.506388	0.494969	0.343843	0.487334	0.0824433	0.504779	0.505172	0.506721	0.504914	0.506196	0.5072	0.505475	0.505637	0.508976	0.502585	0.505455	0.506036	0.505171	0.504278	0.493465	0.500183	0.506984	0.485275	0.504958	0.508425	0.503032	0.506452	0.508634
RVBD_2133c	Rv2133c	-	FALSE	FALSE	FALSE	FALSE	0.503824	0.496692	0.508248	0.459518	0.501323	0.495035	0.497748	0.448179	0.4817	0.183686	0.502879	0.49986	0.450608	0.49796	0.471857	0.0703636	0.40505	0.483594	0.500334	0.505551	0.50654	0.505314	0.500035	0.472986	0.500858	0.502511	0.505612	0.499673	0.501311	0.504058	0.506395	0.508878	0.506388	0.484923	0.400941	0.479823	0.476629	0.504779	0.505172	0.506721	0.504914	0.506196	0.5072	0.504347	0.505637	0.507276	0.502585	0.512196	0.506036	0.505171	0.504278	0.493465	0.485217	0.506984	0.313051	0.504958	0.508425	0.503032	0.506452	0.508634
RVBD_2136c	Rv2136c	-	FALSE	FALSE	FALSE	FALSE	0.503824	0.496692	0.508248	0.45893	0.471011	0.48407	0.497748	0.396123	0.364446	0.480159	0.502879	0.497336	0.490758	0.478104	0.492148	0.404753	0.321793	0.480727	0.500334	0.505551	0.50654	0.505314	0.500035	0.445883	0.500858	0.502511	0.505612	0.499673	0.501311	0.50042	0.506395	0.508878	0.506388	0.383228	0.457626	0.446339	0.390387	0.504779	0.505172	0.506721	0.504914	0.506196	0.5072	0.504347	0.505637	0.507276	0.502585	0.505455	0.506036	0.505171	0.504278	0.493465	0.416121	0.506984	0.300283	0.504958	0.508425	0.503032	0.506452	0.508634
RVBD_2137c	Rv2137c	-	FALSE	FALSE	FALSE	FALSE	0.508335	0.491305	0.508248	0.445055	0.398309	0.470978	0.497748	0.406989	0.34615	0.110087	0.502879	0.497336	0.437616	0.292966	0.425176	0.49066	0.188661	0.494812	0.500334	0.505551	0.507212	0.505314	0.500341	0.438117	0.500858	0.502511	0.505612	0.499673	0.501311	0.504058	0.506395	0.508878	0.506388	0.335112	0.377513	0.462148	0.468381	0.504779	0.505172	0.506721	0.504914	0.506196	0.5072	0.504347	0.505637	0.507276	0.502585	0.505455	0.506036	0.514384	0.504278	0.46322	0.33819	0.506984	0.366778	0.504958	0.508425	0.503032	0.506452	0.508634
RVBD_2138A	-	-	TRUE	FALSE	FALSE	FALSE	0.0293631	0.119282	0.508248	0.250038	0.493982	0.140712	0.473704	0.42914	0.46768	0.112087	0.502879	0.410316	0.396649	0.470696	0.0122385	0.0991115	0.018	0.46077	0.500334	0.505551	0.50654	0.505314	0.474858	0.468438	0.411268	0.502511	0.388104	0.499673	0.501311	0.504058	0.506395	0.508878	0.512851	0.172916	0.01589	0.479927	0.118765	0.504779	0.505172	0.440671	0.504914	0.506196	0.5072	0.504347	0.505637	0.479953	0.502585	0.505455	0.506036	0.415958	0.504278	0.333017	0.0930933	0.506984	0.425781	0.504958	0.508425	0.367286	0.506452	0.508634
RVBD_2141c	Rv2141c	-	FALSE	FALSE	FALSE	FALSE	0.503824	0.496692	0.494828	0.45893	0.431378	0.0525273	0.155467	0.472776	0.481056	0.449288	0.502879	0.497571	0.498047	0.49796	0.423093	0.471181	0.485599	0.22573	0.500334	0.505551	0.50654	0.505314	0.488151	0.413727	0.500858	0.502511	0.505612	0.270703	0.439852	0.504058	0.506395	0.508878	0.506388	0.485896	0.128989	0.466477	0.473388	0.504779	0.505172	0.506721	0.504914	0.506196	0.5072	0.504347	0.505637	0.507276	0.502585	0.505455	0.506036	0.505171	0.504278	0.47884	0.318	0.510562	0.408532	0.504958	0.508425	0.396426	0.506452	0.508634
RVBD_2142c	parE2	-	FALSE	FALSE	FALSE	FALSE	0.503824	0.496692	0.508248	0.442864	0.480484	0.495035	0.50064	0.495807	0.305219	0.337318	0.502879	0.497336	0.492163	0.495864	0.292409	0.469942	0.418055	0.480727	0.500334	0.505551	0.50654	0.505314	0.502798	0.320449	0.500858	0.502511	0.505612	0.499673	0.501311	0.504058	0.506395	0.508878	0.506388	0.470283	0.429927	0.218752	0.384363	0.504779	0.505172	0.506721	0.504914	0.506196	0.5072	0.504347	0.505637	0.507276	0.502585	0.505455	0.506036	0.505171	0.504278	0.468387	0.502244	0.506984	0.458231	0.504958	0.508425	0.503032	0.506452	0.508634
RVBD_2143	Rv2143	-	FALSE	FALSE	FALSE	FALSE	0.503824	0.496692	0.508248	0.46385	0.501323	0.470978	0.497748	0.42576	0.487197	0.489592	0.502879	0.497571	0.498933	0.494466	0.390298	0.462737	0.442796	0.498646	0.500334	0.505551	0.50654	0.505314	0.502114	0.439319	0.500858	0.502511	0.505612	0.499673	0.501311	0.504058	0.506395	0.508878	0.506388	0.478763	0.412143	0.374196	0.474939	0.504779	0.505172	0.506721	0.504914	0.506196	0.513922	0.504347	0.505637	0.507276	0.502585	0.505455	0.506036	0.505171	0.504278	0.343784	0.407023	0.506984	0.428352	0.504958	0.508425	0.503032	0.506452	0.508634
RVBD_2144c	Rv2144c	-	FALSE	FALSE	FALSE	FALSE	0.503824	0.496692	0.508248	0.39902	0.471011	0.495035	0.497748	0.332813	0.463025	0.430232	0.502879	0.497336	0.450608	0.49796	0.499043	0.344167	0.470287	0.480727	0.500334	0.505551	0.50654	0.505314	0.422387	0.517704	0.500858	0.502511	0.505612	0.49791	0.501311	0.504058	0.506395	0.508878	0.506388	0.474923	0.451515	0.452396	0.482764	0.504779	0.505172	0.506721	0.504914	0.506196	0.5072	0.504347	0.505637	0.507276	0.502585	0.505455	0.506036	0.505171	0.504278	0.481689	0.389276	0.506984	0.304684	0.504958	0.508425	0.51741	0.506452	0.508634
RVBD_2148c	Rv2148c	-	FALSE	FALSE	FALSE	FALSE	0.503824	0.469824	0.508248	0.505803	0.504227	0.495035	0.497748	0.303985	0.324364	0.366879	0.502879	0.497336	0.449823	0.496798	0.50835	0.269521	0.213489	0.158087	0.500334	0.505551	0.50654	0.505314	0.502114	0.491954	0.500858	0.432344	0.505612	0.407228	0.501311	0.504058	0.506395	0.508878	0.506388	0.375691	0.519361	0.378738	0.389026	0.504779	0.505172	0.506721	0.504914	0.506196	0.5072	0.504347	0.505637	0.507276	0.502585	0.505455	0.506036	0.505171	0.507094	0.492719	0.406661	0.506984	0.314444	0.504958	0.508425	0.503032	0.506452	0.508634
RVBD_2149c	yfiH	-	FALSE	FALSE	FALSE	FALSE	0.503824	0.368999	0.508248	0.152945	0.447753	0.495035	0.497748	0.508228	0.408148	0.328705	0.502879	0.497336	0.499347	0.49796	0.218392	0.412307	0.0505234	0.489956	0.501906	0.505551	0.507172	0.505314	0.50343	0.465591	0.500858	0.502511	0.505612	0.499673	0.501311	0.504058	0.506395	0.508878	0.506388	0.375691	0.423808	0.483096	0.357659	0.504779	0.505172	0.506721	0.504914	0.506196	0.5072	0.504347	0.505637	0.507276	0.502585	0.505455	0.506036	0.505171	0.504278	0.500135	0.426093	0.506984	0.408788	0.504958	0.508425	0.503032	0.506785	0.508634
RVBD_2159c	Rv2159c	-	FALSE	FALSE	FALSE	FALSE	0.503824	0.496692	0.508248	0.495633	0.457667	0.377542	0.396921	0.0568273	0.45718	0.211338	0.502879	0.497336	0.229744	0.49796	0.0965033	0.496196	0.441843	0.437484	0.443653	0.505551	0.50654	0.505314	0.342543	0.475413	0.500858	0.502511	0.505612	0.499673	0.501311	0.504058	0.507721	0.508878	0.506388	0.482936	0.47849	0.0770129	0.374722	0.504779	0.505172	0.506721	0.504914	0.506196	0.5072	0.504347	0.505637	0.507276	0.502585	0.505455	0.506036	0.505171	0.504278	0.214407	0.0790703	0.390178	0.32006	0.504958	0.508425	0.50769	0.506452	0.508634
RVBD_2161c	Rv2161c	-	FALSE	FALSE	FALSE	FALSE	0.503824	0.496692	0.508248	0.446005	0.298598	0.486364	0.444311	0.44272	0.378697	0.441926	0.502879	0.497336	0.495124	0.316725	0.250593	0.456553	0.429542	0.502956	0.500334	0.505551	0.50654	0.505314	0.447264	0.468057	0.500858	0.502511	0.505612	0.381859	0.501311	0.464333	0.506395	0.508878	0.506388	0.30644	0.47849	0.320537	0.349493	0.504779	0.505172	0.506721	0.504914	0.506196	0.5072	0.504347	0.505637	0.507276	0.431307	0.505455	0.508396	0.505171	0.504278	0.488597	0.364825	0.506984	0.153807	0.504958	0.508425	0.503032	0.506452	0.508634
RVBD_2162c	PE_PGRS38	-	FALSE	FALSE	FALSE	FALSE	0.503824	0.351914	0.508248	0.446094	0.502023	0.497124	0.492844	0.512012	0.411059	0.457599	0.502879	0.497336	0.495696	0.49796	0.493807	0.526981	0.327118	0.45369	0.500334	0.505551	0.50654	0.505314	0.464818	0.45281	0.500858	0.502511	0.505612	0.499673	0.501311	0.504058	0.506395	0.509834	0.506388	0.361245	0.423131	0.244706	0.492996	0.504779	0.505172	0.506721	0.504914	0.506196	0.5072	0.504347	0.505637	0.507276	0.502585	0.505455	0.506036	0.505171	0.504278	0.493465	0.353244	0.506984	0.414062	0.504958	0.508425	0.503032	0.506452	0.508634
RVBD_2165c	Rv2165c	-	FALSE	FALSE	FALSE	FALSE	NA	NA	NA	NA	NA	NA	0.338318	NA	NA	NA	0.502879	NA	0.481058	0.406328	NA	NA	NA	NA	NA	NA	NA	NA	NA	NA	NA	NA	NA	NA	NA	NA	NA	NA	NA	NA	NA	NA	NA	NA	NA	NA	NA	NA	NA	NA	NA	NA	NA	0.398176	NA	NA	NA	NA	NA	NA	NA	NA	NA	NA	NA	NA
RVBD_2174	mptA	-	FALSE	FALSE	FALSE	FALSE	0.503824	0.496692	0.508248	0.478755	0.472461	0.495035	0.497748	0.335541	0.407281	0.479662	0.502879	0.497336	0.490758	0.49796	0.478923	0.414337	0.471635	0.486306	0.500334	0.505551	0.50654	0.505314	0.5043	0.474433	0.500858	0.502511	0.505612	0.500445	0.501311	0.504058	0.510016	0.508878	0.506388	0.439136	0.472941	0.393564	0.298457	0.504779	0.505172	0.506721	0.504914	0.506196	0.5072	0.504347	0.505637	0.507276	0.502585	0.505455	0.506036	0.505171	0.504278	0.493465	0.451427	0.506984	0.475974	0.504958	0.508425	0.503032	0.506452	0.508634
RVBD_2177c	Rv2177c	-	FALSE	FALSE	FALSE	FALSE	0.503824	0.357159	0.508248	0.482764	0.340363	0.495035	0.487232	0.442468	0.492394	0.497944	0.502879	0.493381	0.377597	0.452068	0.420513	0.444536	0.403615	0.489956	0.500334	0.505551	0.50654	0.505314	0.468855	0.398947	0.500858	0.326473	0.505612	0.499673	0.501311	0.48308	0.506395	0.508878	0.506388	0.451326	0.470676	0.367151	0.383315	0.504779	0.505172	0.506721	0.403744	0.506196	0.5072	0.504347	0.505637	0.507276	0.502585	0.505455	0.506036	0.505171	0.504278	0.495193	0.317344	0.506984	0.460719	0.504958	0.508425	0.504048	0.506452	0.508634
RVBD_2180c	Rv2180c	-	FALSE	FALSE	FALSE	FALSE	0.503824	0.24223	0.508248	0.352308	0.504227	0.383804	0.492355	0.471584	0.410539	0.460139	0.502879	0.497336	0.469863	0.478104	0.426788	0.480685	0.462191	0.454613	0.500334	0.505551	0.50654	0.505314	0.384879	0.431986	0.500858	0.502511	0.505612	0.442473	0.501311	0.315954	0.506395	0.508878	0.506388	0.231964	0.477995	0.0598596	0.357222	0.504779	0.505172	0.506721	0.504914	0.370056	0.5072	0.504347	0.505637	0.508586	0.502585	0.505455	0.506036	0.505171	0.504278	0.481689	0.362723	0.506984	0.447182	0.504958	0.508425	0.503032	0.506452	0.508634
RVBD_2181	Rv2181	-	FALSE	FALSE	FALSE	FALSE	0.0685337	0.0898974	0.405613	0.0602176	0.303676	0.371945	0.391721	0.432077	0.479496	0.396514	0.502879	0.497336	0.454346	0.49796	0.233377	0.44636	0.442955	0.494215	0.500334	0.199847	0.50654	0.404751	0.395452	0.477848	0.500858	0.450932	0.505612	0.499673	0.501311	0.504058	0.454929	0.508878	0.0949581	0.375505	0.492456	0.462148	0.197978	0.504779	0.505172	0.506721	0.504914	0.506196	0.5072	0.504347	0.505637	0.507276	0.302024	0.228153	0.472886	0.488996	0.407626	0.495193	0.458805	0.384546	0.0826641	0.504958	0.508425	0.503032	0.506452	0.508634
RVBD_2187	fadD15	-	FALSE	FALSE	FALSE	FALSE	0.503824	0.496692	0.508248	0.29579	0.452377	0.48407	0.497748	0.343734	0.402771	0.458259	0.502879	0.497336	0.362594	0.49796	0.447143	0.479463	0.442796	0.509998	0.500334	0.505551	0.50654	0.505314	0.500035	0.423696	0.500858	0.502511	0.505612	0.500445	0.231213	0.472145	0.506395	0.508878	0.506388	0.373872	0.496899	0.486483	0.382648	0.504779	0.505172	0.506721	0.504914	0.506196	0.5072	0.504347	0.505637	0.507276	0.50314	0.505455	0.506036	0.505171	0.504278	0.470023	0.243983	0.506984	0.329586	0.504958	0.508425	0.503032	0.506452	0.508634
RVBD_2189c	Rv2189c	-	FALSE	FALSE	FALSE	FALSE	0.503824	0.496692	0.508248	0.214674	0.474685	0.495035	0.498901	0.42576	0.480958	0.414499	0.502879	0.497336	0.499879	0.49796	0.471237	0.141532	0.4944	0.493189	0.500334	0.505551	0.50654	0.505314	0.500035	0.466887	0.500858	0.502511	0.505612	0.499673	0.501311	0.504058	0.506395	0.508878	0.506388	0.301645	0.474842	0.498655	0.494496	0.504779	0.505172	0.506721	0.504914	0.506196	0.5072	0.504347	0.505637	0.507276	0.502585	0.505455	0.506036	0.505171	0.504278	0.447066	0.348365	0.506984	0.35965	0.504958	0.508425	0.503032	0.506452	0.508634
RVBD_2191	Rv2191	-	FALSE	FALSE	FALSE	FALSE	0.503824	0.496692	0.508248	0.180204	0.501323	0.495035	0.49854	0.299546	0.436636	0.447086	0.502879	0.497336	0.470602	0.49796	0.451742	0.317293	0.140259	0.494215	0.500334	0.505551	0.50654	0.505314	0.3883	0.426754	0.500858	0.502934	0.505612	0.499673	0.501311	0.504058	0.506395	0.508878	0.506388	0.375691	0.467126	0.466477	0.475525	0.504779	0.505172	0.506721	0.504914	0.506196	0.5072	0.504347	0.505637	0.507276	0.502585	0.505455	0.506036	0.507207	0.504278	0.447066	0.451427	0.506984	0.460719	0.504958	0.508425	0.378327	0.506452	0.508634
RVBD_2205c	Rv2205c	-	FALSE	FALSE	FALSE	FALSE	0.503824	0.496692	0.508248	0.49158	0.502023	0.495035	0.497748	0.441023	0.429214	0.47783	0.502879	0.497571	0.490758	0.495864	0.471857	0.374219	0.38044	0.484379	0.500334	0.505551	0.50654	0.505314	0.500035	0.45169	0.500858	0.502511	0.505612	0.499673	0.501311	0.504058	0.506395	0.508878	0.506388	0.480924	0.445528	0.498752	0.473928	0.506471	0.505172	0.506721	0.504914	0.506196	0.5072	0.504347	0.505637	0.507276	0.502585	0.506653	0.506036	0.505171	0.504278	0.476466	0.412394	0.506984	0.486486	0.50697	0.508425	0.503032	0.506452	0.508634
RVBD_2206	Rv2206	-	F	F	F	F	0.235261	0.487762	0.508248	0.464976	0.498574	0.495035	0.497748	0.418004	0.23395	0.404757	0.502879	0.349977	0.291779	0.033031	0.0593061	0.112696	0.435754	0.134	0.500334	0.505551	0.50654	0.505314	0.500035	0.455311	0.500858	0.493446	0.505612	0.499673	0.438437	0.504058	0.506395	0.508878	0.506388	0.190781	0.429927	0.405702	0.337803	0.504779	0.505172	0.506721	0.504914	0.506196	0.5072	0.504347	0.505637	0.507276	0.502585	0.326561	0.506036	0.458789	0.101857	0.47884	0.412394	0.506984	0.448206	0.504958	0.508425	0.503032	0.506452	0.517508
RVBD_2207	cobT	-	FALSE	FALSE	FALSE	FALSE	0.503824	0.496692	0.517874	0.477971	0.501323	0.519872	0.497748	0.477622	0.44936	0.612393	0.502879	0.497336	0.497384	0.49796	0.436646	0.6199	0.477754	0.494338	0.500334	0.505551	0.50654	0.505314	0.500035	0.481493	0.500858	0.502511	0.505612	0.499673	0.501311	0.6132	0.506395	0.609776	0.506388	0.6208	0.484969	0.489254	0.474116	0.504779	0.505172	0.506721	0.504914	0.506196	0.5072	0.504347	0.505637	0.507276	0.502585	0.505455	0.506036	0.505171	0.504278	0.51225	0.483093	0.528452	0.478193	0.504958	0.521642	0.503032	0.506452	0.508634
RVBD_2209	Rv2209	-	FALSE	FALSE	FALSE	FALSE	0.503824	0.496692	0.508248	0.462515	0.42242	0.499824	0.49455	0.494441	0.407281	0.423154	0.502879	0.497336	0.492707	0.39943	0.3948	0.471181	0.0721513	0.501356	0.500334	0.505551	0.50654	0.505314	0.497292	0.313494	0.500858	0.470375	0.505612	0.499673	0.501311	0.504058	0.506395	0.508878	0.506388	0.440971	0.47849	0.480554	0.388421	0.504779	0.505172	0.506721	0.46967	0.506196	0.5072	0.504347	0.505637	0.507276	0.502585	0.505455	0.506036	0.505171	0.504278	0.401688	0.285661	0.506984	0.486687	0.504958	0.508425	0.503032	0.506452	0.508634
RVBD_2213	pepB	-	FALSE	FALSE	FALSE	FALSE	0.503824	0.496692	0.508248	0.387403	0.506292	0.152857	0.49455	0.357228	0.386263	0.162467	0.502879	0.497336	0.481763	0.498056	0.50261	0.496392	0.249373	0.188946	0.500334	0.505551	0.50654	0.505314	0.501851	0.449446	0.502695	0.443061	0.505612	0.499673	0.501311	0.504058	0.506395	0.508878	0.506388	0.409635	0.2724	0.239432	0.45912	0.504779	0.505172	0.506721	0.504914	0.506196	0.5072	0.504347	0.505637	0.507276	0.461776	0.505455	0.506036	0.505171	0.504278	0.30976	0.34327	0.506984	0.471241	0.504958	0.508425	0.503032	0.506452	0.508634
RVBD_2216	Rv2216	-	FALSE	FALSE	FALSE	FALSE	0.503824	0.496692	0.508248	0.478079	0.493451	0.495443	0.498901	0.457669	0.319082	0.481111	0.502879	0.497336	0.389837	0.113784	0.438674	0.469942	0.480383	0.501356	0.500334	0.505551	0.50654	0.291762	0.500035	0.406411	0.500858	0.406979	0.505612	0.494634	0.501311	0.258106	0.506395	0.508878	0.506388	0.461398	0.469428	0.430627	0.293722	0.504779	0.505172	0.446878	0.504914	0.506196	0.5072	0.504347	0.505637	0.507276	0.478978	0.505455	0.273086	0.505171	0.222222	0.333017	0.318	0.506984	0.242173	0.504958	0.508425	0.0540508	0.506452	0.423899
RVBD_2217	lipB	-	F	F	F	F	0.503824	0.230057	0.508248	0.523065	0.503483	0.495035	0.497748	0.444399	0.0271378	0.484276	0.502879	0.497336	0.475544	0.49796	0.447143	0.223618	0.472472	0.498646	0.500334	0.505551	0.50654	0.505314	0.500035	0.502674	0.500858	0.502511	0.505612	0.499673	0.454812	0.423063	0.506395	0.508878	0.506388	0.468116	0.459932	0.486448	0.473928	0.504779	0.505172	0.506721	0.504914	0.506196	0.5072	0.504347	0.505637	0.507276	0.502585	0.505455	0.506036	0.505171	0.504278	0.478428	0.472567	0.506984	0.495101	0.504958	0.508425	0.503032	0.506452	0.508634
RVBD_2219A	Rv2219A	-	TRUE	FALSE	FALSE	FALSE	0.263547	0.434568	0.508248	0.483452	0.106359	0.495035	0.395112	0.414307	0.30644	0.484276	0.502879	0.497336	0.465062	0.491407	0.00539322	0.029906	0.00220833	0.00289909	0.509353	0.505551	0.50654	0.507133	0.438233	0.399353	0.500858	0.520802	0.505612	0.499673	0.501311	0.170308	0.506395	0.508878	0.506388	0.0710713	0.448319	0.492044	0.101661	0.504779	0.505172	0.506721	0.504914	0.506196	0.5072	0.504347	0.505637	0.507276	0.502585	0.505455	0.506036	0.505171	0.504278	0.493465	0.333041	0.32019	0.44167	0.504958	0.508425	0.39734	0.506452	0.508634
RVBD_2220	glnA1	-	FALSE	FALSE	FALSE	FALSE	NA	0.496692	0.595187	NA	NA	NA	NA	NA	NA	NA	0.502879	0.497571	NA	NA	NA	NA	NA	NA	NA	NA	NA	NA	0.501851	NA	NA	NA	NA	NA	NA	NA	NA	NA	NA	NA	NA	NA	NA	NA	NA	NA	NA	NA	NA	NA	0.554785	NA	NA	NA	NA	NA	NA	NA	NA	0.560324	NA	NA	NA	NA	NA	NA
RVBD_2221c	glnE	-	FALSE	FALSE	FALSE	FALSE	0.420482	0.253846	0.500001	0.294937	0.498574	0.399047	0.404382	0.303985	0.44936	0.434052	0.502879	0.392954	0.362594	0.356437	0.296255	0.413086	0.290433	0.368384	0.500334	0.505551	0.50654	0.505314	0.385087	0.353843	0.469058	0.443176	0.505612	0.499673	0.501311	0.504058	0.506395	0.508878	0.506388	0.445145	0.325081	0.309316	0.284632	0.504779	0.505172	0.506721	0.465417	0.506196	0.5072	0.504347	0.505637	0.507276	0.502585	0.505455	0.506036	0.505171	0.479718	0.385809	0.311572	0.506984	0.308815	0.504958	0.508425	0.43245	0.506452	0.508634
RVBD_2223c	Rv2223c	-	FALSE	FALSE	FALSE	FALSE	0.381933	0.496692	0.508248	0.500042	0.395206	0.489947	0.497748	0.44272	0.370723	0.415236	0.502879	0.497571	0.495696	0.500226	0.482221	0.453516	0.126944	0.492845	0.500334	0.505551	0.50654	0.505314	0.479577	0.45169	0.500858	0.365329	0.505612	0.500785	0.50544	0.504058	0.506395	0.508878	0.506388	0.292886	0.47849	0.393947	0.429566	0.504779	0.505172	0.506721	0.504914	0.506196	0.5072	0.504347	0.505637	0.507276	0.502585	0.505455	0.506036	0.505171	0.504278	0.361805	0.478524	0.506984	0.34765	0.504958	0.508425	0.503032	0.506452	0.508634
RVBD_2227	Rv2227	-	FALSE	FALSE	FALSE	FALSE	0.503824	0.434048	0.508248	0.373139	0.275358	0.495035	0.396921	0.398333	0.396857	0.482001	0.502879	0.497336	0.492163	0.49796	0.364815	0.505875	0.438459	0.435319	0.500334	0.505551	0.50654	0.505314	0.462348	0.398396	0.500858	0.502511	0.505612	0.499673	0.501311	0.504058	0.506395	0.508878	0.506388	0.495258	0.310764	0.312538	0.435646	0.504779	0.505172	0.506721	0.504914	0.506196	0.5072	0.504347	0.505637	0.507276	0.502585	0.505455	0.506036	0.505171	0.504278	0.47884	0.484055	0.506984	0.473072	0.504958	0.508425	0.503032	0.506452	0.508634
RVBD_2228c	Rv2228c	-	FALSE	FALSE	FALSE	FALSE	NA	NA	NA	NA	NA	NA	NA	NA	NA	NA	0.502879	0.497571	NA	NA	NA	NA	NA	NA	NA	NA	NA	0.505314	0.441961	NA	NA	NA	NA	NA	NA	NA	NA	NA	NA	NA	NA	NA	NA	NA	NA	NA	NA	0.506196	0.5072	NA	0.505637	NA	NA	0.505455	NA	NA	NA	NA	NA	NA	NA	NA	NA	NA	NA	NA
RVBD_2231Ac	-	-	FALSE	FALSE	FALSE	FALSE	0.503824	0.470823	0.508248	0.224704	0.501029	0.495035	0.447862	0.482048	0.34481	0.171844	0.502879	0.497336	0.454346	0.487669	0.387333	0.469946	0.477537	0.437261	0.500334	0.505551	0.50654	0.505314	0.500035	0.406217	0.388814	0.502511	0.505612	0.499673	0.501311	0.504058	0.506395	0.508878	0.506388	0.37314	0.284955	0.506141	0.470219	0.504779	0.505172	0.506721	0.504914	0.506196	0.5072	0.504347	0.505637	0.507276	0.502585	0.505455	0.506036	0.505171	0.504278	0.480734	0.311579	0.506984	0.0771152	0.504958	0.508425	0.503032	0.506452	0.508634
RVBD_2234	ptpA	-	FALSE	FALSE	FALSE	FALSE	0.510145	0.496692	0.508248	0.44444	0.355058	0.495035	0.497748	0.473464	0.407281	0.474764	0.502879	0.495271	0.498386	0.492232	0.1447	0.440154	0.182073	0.513459	0.500334	0.505551	0.50654	0.517974	0.468087	0.278721	0.507947	0.502511	0.505612	0.499673	0.501311	0.505417	0.506395	0.508878	0.506388	0.352489	0.433117	0.46643	0.415251	0.504779	0.505172	0.506721	0.504914	0.506196	0.5072	0.504347	0.505637	0.507276	0.502585	0.505455	0.506036	0.505171	0.504278	0.383749	0.382998	0.506984	0.408503	0.504958	0.508425	0.503032	0.506452	0.508634
RVBD_2236c	cobD	-	F	F	F	F	0.503824	0.496692	0.508248	0.487068	0.50142	0.48407	0.502163	0.0915886	0.516375	0.22626	0.502879	0.497336	0.438786	0.376405	0.400246	0.365712	0.0114154	0.493958	0.511523	0.505551	0.50654	0.505314	0.510825	0.365288	0.500858	0.1584	0.505612	0.499673	0.501311	0.504058	0.506395	0.48543	0.506388	0.494969	0.460505	0.466477	0.307774	0.504779	0.505172	0.506721	0.504914	0.507166	0.5072	0.504347	0.505637	0.507276	0.502585	0.505455	0.506036	0.505171	0.504278	0.493465	0.443969	0.506984	0.486486	0.504958	0.508425	0.503032	0.506452	0.508634
RVBD_2237Ac	-	-	F	F	F	F	0.503824	0.466714	0.508248	0.406039	0.501323	0.480622	0.497187	0.238401	0.504597	0.366879	0.502879	0.494368	0.493054	0.49796	0.492508	0.322982	0.0496242	0.484132	0.502585	0.505551	0.50654	0.505314	0.487753	0.440559	0.500858	0.502511	0.505612	0.499673	0.501311	0.504058	0.506395	0.509834	0.509043	0.461903	0.324053	0.468479	0.276747	0.504779	0.505172	0.506721	0.504914	0.506196	0.5072	0.504347	0.505637	0.507276	0.502585	0.506291	0.506036	0.505171	0.504278	0.47884	0.447809	0.506984	0.317114	0.504958	0.508425	0.503032	0.506452	0.508634
RVBD_2240c	Rv2240c	-	F	F	F	F	0.503824	0.442179	0.508248	0.489618	0.50142	0.473581	0.477697	0.35757	0.453673	0.0392525	0.502879	0.497336	0.284842	0.24341	0.298189	0.494571	0.340506	0.437484	0.500334	0.505551	0.50654	0.505314	0.500035	0.416764	0.500858	0.502511	0.505612	0.499673	0.509254	0.504058	0.506395	0.508878	0.506388	0.478763	0.491444	0.348909	0.356442	0.505689	0.505172	0.506721	0.504914	0.509382	0.5072	0.504347	0.505637	0.507276	0.502585	0.505455	0.506036	0.505171	0.504278	0.488389	0.136672	0.506984	0.44167	0.504958	0.508425	0.503032	0.506452	0.508634
RVBD_2250c	Rv2250c	-	FALSE	FALSE	FALSE	FALSE	0.503824	0.496692	0.508248	0.0514893	0.501323	0.41288	0.404382	0.441127	0.0595217	0.238684	0.502879	0.497336	0.284087	0.502296	0.412392	0.46112	0.161789	0.484132	0.500334	0.505551	0.50654	0.505314	0.500035	0.384614	0.498467	0.502511	0.505612	0.410141	0.152441	0.504058	0.356801	0.508878	0.506388	0.46944	0.226657	0.218287	0.4647	0.504779	0.505172	0.506721	0.504914	0.506196	0.5072	0.504347	0.505637	0.507276	0.502585	0.505455	0.506036	0.505171	0.504278	0.435979	0.481539	0.397268	0.206653	0.504958	0.508425	0.503032	0.37645	0.508634
RVBD_2251	Rv2251	-	TRUE	FALSE	FALSE	FALSE	0.503824	0.504861	0.508248	0.338129	0.485636	0.495035	0.497748	0.42576	0.267423	0.45241	0.502879	0.497336	0.103861	0.136148	0.403853	0.00248594	0.267134	0.500159	0.463997	0.505551	0.436522	0.505314	0.467921	0.419027	0.500858	0.502511	0.505612	0.040764	0.501311	0.507537	0.506395	0.508878	0.506388	0.317159	0.491669	0.368147	0.178872	0.504962	0.505172	0.506721	0.504914	0.506196	0.5072	0.504347	0.505637	0.415434	0.17621	0.0979946	0.452747	0.505171	0.504278	0.47472	0.10268	0.506984	0.35965	0.504958	0.508425	0.503032	0.369424	0.508634
RVBD_2254c	Rv2254c	-	FALSE	FALSE	FALSE	FALSE	0.503824	0.465472	0.508248	0.47068	0.502023	0.485946	0.437188	0.404039	0.478872	0.417435	0.502879	0.487809	0.43104	0.49796	0.359089	0.480685	0.478444	0.489956	0.500334	0.505551	0.50654	0.505314	0.506308	0.485328	0.500858	0.502511	0.505612	0.499673	0.501311	0.504058	0.506395	0.508878	0.506388	0.468116	0.496899	0.498752	0.357046	0.504779	0.505172	0.507077	0.504914	0.506196	0.5072	0.504347	0.505637	0.507276	0.503821	0.505455	0.506036	0.505171	0.504278	0.498861	0.484196	0.506984	0.4536	0.504958	0.508425	0.503032	0.508013	0.508634
RVBD_2255A	-	-	FALSE	FALSE	FALSE	FALSE	0.503824	0.496692	0.508248	0.100657	0.50142	0.453461	0.497748	0.490017	0.411059	0.16766	0.502879	0.497336	0.443977	0.500887	0.376099	0.425894	0.460809	0.4974	0.500334	0.505551	0.50654	0.505314	0.497292	0.486977	0.500858	0.502511	0.505612	0.499673	0.503829	0.504058	0.506395	0.508878	0.506388	0.366512	0.412709	0.465694	0.467808	0.504779	0.505172	0.506721	0.504914	0.506196	0.5072	0.504347	0.505637	0.507276	0.505157	0.505455	0.506036	0.505171	0.504278	0.491638	0.426093	0.506984	0.307693	0.504958	0.508425	0.503032	0.506452	0.508634
RVBD_2257c	Rv2257c	-	FALSE	FALSE	FALSE	FALSE	0.503824	0.496692	0.508248	0.479738	0.477951	0.495035	0.491845	0.413082	0.46943	0.4114	0.502879	0.490353	0.466677	0.49796	0.449258	0.276837	0.442461	0.437484	0.500334	0.0865553	0.50654	0.505314	0.500035	0.472986	0.409662	0.502511	0.505612	0.499673	0.501311	0.504058	0.506395	0.508878	0.506388	0.375691	0.367125	0.265975	0.432271	0.504779	0.505172	0.506721	0.504914	0.506196	0.509821	0.504347	0.505637	0.507276	0.502585	0.505455	0.506036	0.505171	0.504278	0.415333	0.451324	0.506984	0.298312	0.504958	0.508425	0.50498	0.506452	0.508634
RVBD_2260	Rv2260	-	FALSE	FALSE	FALSE	FALSE	0.503824	0.496692	0.508248	0.487819	0.320596	0.495035	0.48612	0.511892	0.401759	0.266542	0.502879	0.497336	0.508588	0.498388	0.307002	0.469946	0.25907	0.451159	0.500334	0.505551	0.50654	0.505314	0.500035	0.472704	0.500858	0.502511	0.505612	0.499673	0.501311	0.50042	0.506395	0.508878	0.506388	0.461903	0.424705	0.455581	0.390387	0.504779	0.505172	0.506721	0.504914	0.506196	0.5072	0.504347	0.505637	0.507276	0.502585	0.505455	0.516559	0.505171	0.504278	0.495193	0.407815	0.506984	0.301319	0.504958	0.508425	0.503032	0.506452	0.508634
RVBD_2261c	Rv2261c	-	TRUE	FALSE	FALSE	FALSE	0.503824	0.307205	0.508248	0.0470242	0.493982	0.495035	0.0686631	0.432077	0.399104	0.497944	0.502879	0.497336	0.200845	0.293981	0.421075	0.00248594	0.382961	0.400826	0.500334	0.14078	0.50654	0.430532	0.503101	0.340908	0.500858	0.428339	0.484576	0.499673	0.501311	0.504058	0.506395	0.509834	0.506388	0.373872	0.451403	0.479823	0.0806557	0.504779	0.505172	0.506721	0.504914	0.506196	0.5072	0.504347	0.505637	0.507276	0.502585	0.505455	0.506036	0.505171	0.504278	0.489863	0.291	0.506984	0.274356	0.504958	0.508425	0.463885	0.506452	0.508634
RVBD_2262c	Rv2262c	-	FALSE	FALSE	FALSE	FALSE	0.503824	0.496692	0.508248	0.489618	0.471011	0.495035	0.497232	0.400169	0.407885	0.461521	0.502879	0.497571	0.424516	0.49796	0.44261	0.505032	0.490349	0.4974	0.507498	0.505551	0.50654	0.505314	0.502114	0.431986	0.500858	0.502511	0.505612	0.499673	0.501311	0.504058	0.506395	0.508878	0.506388	0.375691	0.47849	0.462574	0.459116	0.504779	0.505172	0.506721	0.504914	0.506196	0.5072	0.504347	0.505637	0.507276	0.502585	0.505455	0.506036	0.505171	0.504278	0.495193	0.348456	0.506984	0.364716	0.504958	0.508425	0.503032	0.506452	0.508634
RVBD_2263	Rv2263	-	FALSE	FALSE	FALSE	FALSE	0.503824	0.354836	0.508248	0.420953	0.501323	0.495035	0.499461	0.351515	0.453972	0.318614	0.502879	0.497336	0.310528	0.491009	0.417963	0.226908	0.336563	0.38268	0.500925	0.505551	0.50654	0.505314	0.500035	0.339427	0.500858	0.502511	0.505612	0.499673	0.501311	0.504912	0.506395	0.508878	0.506388	0.445145	0.212913	0.141326	0.451886	0.504779	0.505172	0.506721	0.504914	0.506196	0.5072	0.504347	0.505637	0.507276	0.502585	0.505455	0.506036	0.505171	0.506317	0.492895	0.492669	0.506984	0.206456	0.504958	0.508425	0.503032	0.506452	0.508634
RVBD_2264c	Rv2264c	-	FALSE	FALSE	FALSE	FALSE	0.503824	0.496692	0.508248	0.288394	0.477007	0.495035	0.498901	0.464349	0.45718	0.424319	0.502879	0.497571	0.498227	0.360093	0.359089	0.356095	0.442461	0.499562	0.505425	0.505551	0.50654	0.505314	0.500035	0.482054	0.500858	0.502511	0.505612	0.499673	0.501311	0.504058	0.506395	0.508878	0.506388	0.454607	0.45341	0.474471	0.441316	0.504779	0.505172	0.506721	0.504914	0.506196	0.5072	0.504347	0.505637	0.507276	0.502585	0.505455	0.506036	0.505171	0.504278	0.382304	0.491771	0.506984	0.400476	0.504958	0.508425	0.503032	0.508013	0.508634
RVBD_2265	Rv2265	-	FALSE	FALSE	FALSE	FALSE	0.47715	0.496692	0.508248	0.357924	0.50142	0.495035	0.497748	0.496648	0.0752282	0.50083	0.502879	0.497336	0.475544	0.492108	0.499746	0.259337	0.430144	0.480727	0.500334	0.505551	0.50654	0.505314	0.500754	0.481795	0.500858	0.502511	0.505612	0.499673	0.501311	0.503298	0.506395	0.508878	0.506388	0.276882	0.492456	0.466477	0.045715	0.504779	0.505172	0.506721	0.504914	0.506196	0.5072	0.504347	0.505637	0.507855	0.502585	0.505455	0.506036	0.505171	0.504278	0.504064	0.482244	0.506984	0.474527	0.504958	0.508425	0.503032	0.506452	0.508634
RVBD_2266	cyp124	-	FALSE	FALSE	FALSE	FALSE	0.503824	0.496692	0.508248	0.387403	0.501323	0.484494	0.438918	0.228931	0.460271	0.471317	0.502879	0.407561	0.270304	0.388047	0.458191	0.469946	0.325449	0.493189	0.500334	0.505551	0.50654	0.505314	0.496992	0.353821	0.500858	0.502511	0.505612	0.499673	0.493618	0.170852	0.506395	0.508878	0.506388	0.44992	0.470676	0.373806	0.328198	0.504779	0.505172	0.506721	0.504914	0.506196	0.5072	0.504347	0.505637	0.507276	0.502585	0.505455	0.506036	0.505171	0.504278	0.502962	0.433108	0.506984	0.470459	0.504958	0.508425	0.464195	0.507852	0.508634
RVBD_2267c	Rv2267c	-	F	F	F	F	0.503824	0.496692	0.508248	0.46053	0.440612	0.495035	0.491815	0.404039	0.455646	0.430232	0.502879	0.497571	0.496291	0.49796	0.263273	0.363288	0.0234026	0.480727	0.500334	0.505551	0.50654	0.505314	0.488151	0.384614	0.500858	0.502511	0.505612	0.499673	0.501311	0.504058	0.506395	0.508878	0.506388	0.416595	0.451381	0.467917	0.493505	0.504779	0.505172	0.506721	0.504914	0.506196	0.5072	0.504347	0.505637	0.507276	0.502585	0.505455	0.506036	0.505171	0.504278	0.498861	0.417954	0.506984	0.390998	0.504958	0.508425	0.506584	0.506452	0.508634
RVBD_2268c	cyp128	-	FALSE	FALSE	FALSE	FALSE	0.503824	0.491305	0.508248	0.343396	0.339617	0.189468	0.47164	0.357228	0.383663	0.124908	0.502879	0.497336	0.430149	0.498056	0.516836	0.510787	0.477754	0.499562	0.500334	0.505551	0.50654	0.505314	0.482053	0.375596	0.500858	0.459883	0.505612	0.499673	0.491266	0.327021	0.506395	0.508878	0.506388	0.45238	0.492406	0.456925	0.483878	0.504779	0.505172	0.506721	0.504914	0.506196	0.5072	0.504347	0.505637	0.507276	0.505157	0.505455	0.506036	0.505171	0.504278	0.4952	0.310485	0.506984	0.358515	0.504958	0.508425	0.503032	0.480823	0.508634
RVBD_2269c	Rv2269c	-	F	F	F	F	0.503824	0.491305	0.508248	0.47837	0.501323	0.468666	0.497748	0.476002	0.455646	0.460192	0.502879	0.497336	0.497384	0.49796	0.45987	0.469729	0.403322	0.0358123	0.500334	0.505551	0.50654	0.505314	0.500341	0.472986	0.469058	0.502511	0.505612	0.499673	0.501311	0.423063	0.506395	0.508878	0.506388	0.0794	0.275614	0.486448	0.362274	0.504779	0.505172	0.506721	0.504914	0.506196	0.5072	0.504347	0.505637	0.507276	0.502585	0.505455	0.506036	0.514825	0.504278	0.370571	0.29571	0.51042	0.316114	0.504958	0.508425	0.503032	0.506452	0.508634
RVBD_2270	lppN	-	FALSE	FALSE	FALSE	FALSE	0.482184	0.188082	0.508248	0.42108	0.498574	0.387177	0.344955	0.105277	0.430364	0.349927	0.502879	0.49539	0.418726	0.382765	0.421075	0.357051	0.469266	0.484132	0.500334	0.505551	0.50654	0.505314	0.497292	0.397967	0.500858	0.494143	0.505612	0.499673	0.501311	0.233352	0.506395	0.508878	0.506388	0.418886	0.383303	0.109296	0.356442	0.504779	0.505172	0.506721	0.504914	0.506196	0.5072	0.504347	0.505637	0.507276	0.502585	0.505455	0.506036	0.505171	0.504278	0.481689	0.485217	0.506984	0.47501	0.504958	0.508425	0.503032	0.506452	0.508634
RVBD_2272	Rv2272	-	FALSE	FALSE	FALSE	FALSE	0.236726	0.496692	0.508248	0.288394	0.501323	0.224909	0.0696349	0.473464	0.0571662	0.0643318	0.502879	0.497336	0.490758	0.292417	0.239519	0.101539	0.30497	0.422919	0.340575	0.505551	0.50654	0.505314	0.467921	0.339427	0.500858	0.502511	0.505612	0.499673	0.501311	0.50042	0.506395	0.508878	0.506388	0.375691	0.413523	0.0989295	0.10234	0.0620313	0.262826	0.326761	0.504914	0.506196	0.5072	0.504347	0.505637	0.507276	0.400696	0.505455	0.506036	0.505171	0.504278	0.450368	0.0443469	0.38282	0.49762	0.504958	0.508425	0.393706	0.409067	0.508634
RVBD_2273	Rv2273	-	FALSE	FALSE	FALSE	FALSE	0.503824	0.491305	0.508248	0.468462	0.288261	0.495035	0.499461	0.439011	0.411059	0.463586	0.502879	0.497336	0.427866	0.497646	0.167743	0.466172	0.449227	0.493189	0.500334	0.505551	0.50654	0.505314	0.499804	0.452632	0.500858	0.502511	0.505612	0.499673	0.501311	0.319069	0.506395	0.508878	0.506388	0.319336	0.481904	0.463076	0.44962	0.504779	0.505172	0.512101	0.504914	0.506196	0.5072	0.504347	0.505637	0.507276	0.502585	0.505455	0.506036	0.505171	0.504278	0.485695	0.261635	0.506984	0.420129	0.504958	0.508425	0.503032	0.506452	0.508634
RVBD_2274Ac	-	-	FALSE	FALSE	FALSE	FALSE	0.503824	0.395825	0.508248	0.307819	0.50142	0.464247	0.334192	0.472406	0.487197	0.410193	0.502879	0.497336	0.456034	0.49801	0.376209	0.131924	0.0968791	0.493837	0.500334	0.505551	0.50654	0.505314	0.497292	0.427387	0.500858	0.493446	0.505612	0.437835	0.501311	0.486445	0.506395	0.508878	0.506388	0.375691	0.451515	0.218119	0.268062	0.504779	0.505172	0.506721	0.504914	0.506196	0.5072	0.504347	0.505637	0.507276	0.502585	0.505455	0.506036	0.505171	0.504278	0.494082	0.401775	0.506984	0.169437	0.504958	0.508425	0.503032	0.506452	0.508634
RVBD_2275	Rv2275	-	FALSE	FALSE	FALSE	FALSE	0.503824	0.42694	0.508248	0.0925583	0.304422	0.195358	0.380444	0.330415	0.494453	0.349927	0.502879	0.497336	0.310541	0.379571	0.276228	0.0357277	0.428219	0.489583	0.500334	0.505551	0.50654	0.505314	0.445092	0.423696	0.500858	0.480444	0.505612	0.499673	0.327983	0.338024	0.506395	0.508878	0.506388	0.348809	0.150142	0.358024	0.459326	0.504779	0.416093	0.506721	0.504914	0.506196	0.5072	0.353512	0.505637	0.507276	0.502585	0.505455	0.506036	0.505171	0.504278	0.421307	0.33575	0.506984	0.300448	0.504958	0.508425	0.503032	0.506452	0.508634
RVBD_2277c	Rv2277c	-	FALSE	FALSE	FALSE	FALSE	0.422433	0.496692	0.508248	0.464399	0.501323	0.495035	0.497748	0.332813	0.482909	0.4114	0.502879	0.497336	0.44347	0.514093	0.422844	0.35319	0.21716	0.483594	0.500334	0.505551	0.50654	0.505314	0.503649	0.482227	0.500858	0.502511	0.505612	0.499673	0.510619	0.504058	0.506395	0.508878	0.506388	0.383992	0.330786	0.487775	0.45912	0.504779	0.505172	0.511257	0.504914	0.506196	0.5072	0.504347	0.505637	0.507276	0.502585	0.505455	0.506036	0.505171	0.504278	0.494082	0.487274	0.506984	0.47111	0.504958	0.508425	0.503032	0.506452	0.514707
RVBD_2280	Rv2280	-	FALSE	FALSE	FALSE	FALSE	0.503824	0.461356	0.508248	0.416561	0.502023	0.495035	0.498901	0.437091	0.476916	0.290088	0.502879	0.497336	0.451537	0.49796	0.400456	0.451966	0.480383	0.499562	0.500334	0.505551	0.50654	0.505314	0.500035	0.482227	0.500858	0.502511	0.505612	0.499673	0.501311	0.504058	0.506395	0.508878	0.506388	0.493022	0.485082	0.493441	0.435775	0.504779	0.505172	0.506721	0.504914	0.506196	0.5072	0.504347	0.505637	0.507276	0.502585	0.505455	0.506036	0.505171	0.504278	0.493465	0.485217	0.506984	0.484654	0.504958	0.508425	0.503032	0.506452	0.5125
RVBD_2281	pitB	-	FALSE	FALSE	FALSE	FALSE	0.503824	0.488052	0.508248	0.0478258	0.498574	0.470854	0.49455	0.477622	0.494208	0.403318	0.502879	0.497571	0.343344	0.257274	0.493807	0.230703	0.42533	0.494812	0.500334	0.505551	0.50654	0.505314	0.347069	0.223049	0.500858	0.327104	0.505612	0.499673	0.501311	0.504058	0.506395	0.508878	0.506388	0.45238	0.494462	0.318837	0.390387	0.504779	0.505172	0.506721	0.504914	0.506196	0.5072	0.504347	0.505637	0.507276	0.502585	0.505455	0.506036	0.505171	0.504278	0.493465	0.433108	0.506984	0.493981	0.504958	0.508425	0.503032	0.506452	0.508634
RVBD_2285	Rv2285	-	FALSE	FALSE	FALSE	FALSE	0.503824	0.496692	0.508248	0.223167	0.499969	0.495035	0.499461	0.426451	0.494208	0.360958	0.502879	0.497336	0.463799	0.49796	0.421075	0.361456	0.428434	0.480727	0.500334	0.505551	0.50654	0.505314	0.270694	0.477848	0.500858	0.502511	0.505612	0.499673	0.501311	0.504058	0.506395	0.508878	0.506388	0.318039	0.494237	0.464588	0.37252	0.504779	0.505172	0.506721	0.504914	0.506196	0.509333	0.504347	0.505637	0.507276	0.505023	0.505455	0.506036	0.505171	0.504278	0.490163	0.473887	0.506984	0.41881	0.504958	0.508425	0.503032	0.506452	0.508634
RVBD_2288	Rv2288	-	FALSE	FALSE	FALSE	FALSE	0.503824	0.496692	0.508248	0.298918	0.501323	0.495035	0.496388	0.395746	0.45782	0.173243	0.502879	0.497336	0.18273	0.466116	0.434702	0.468527	0.438459	0.493189	0.500334	0.505551	0.50654	0.505314	0.432442	0.413727	0.505259	0.502511	0.505612	0.499673	0.501311	0.504058	0.506395	0.508878	0.506388	0.49677	0.514739	0.493713	0.432271	0.504779	0.505172	0.506721	0.504914	0.512963	0.5072	0.504347	0.50633	0.507276	0.502585	0.505455	0.506036	0.505171	0.504278	0.511006	0.207346	0.507977	0.49019	0.504958	0.508425	0.503032	0.506452	0.508634
RVBD_2289	cdh	-	FALSE	FALSE	FALSE	FALSE	0.503824	0.496692	0.508248	0.21825	0.472461	0.489947	0.497748	0.362998	0.494407	0.233201	0.502879	0.457607	0.481763	0.279202	0.434176	0.29242	0.068807	0.483594	0.483275	0.505551	0.50654	0.3641	0.17156	0.172458	0.465259	0.449667	0.505612	0.499673	0.501311	0.505417	0.506395	0.508878	0.506388	0.375691	0.0588519	0.0845608	0.495968	0.504779	0.506241	0.506721	0.504914	0.506196	0.5072	0.504347	0.505637	0.507276	0.502585	0.505455	0.506036	0.485858	0.491566	0.488389	0.483093	0.1085	0.458988	0.504958	0.508425	0.503032	0.506452	0.508634
RVBD_2291	sseB	-	F	F	F	F	0.503824	0.487235	0.508248	0.493829	0.501323	0.495035	0.499461	0.295954	0.45718	0.0116945	0.502879	0.497336	0.466592	0.39943	0.500073	0.288522	0.270824	0.498646	0.500334	0.505551	0.50654	0.505314	0.467921	0.398947	0.500858	0.5022	0.505612	0.499673	0.501311	0.504058	0.506395	0.508878	0.506388	0.494969	0.412709	0.466477	0.492996	0.504779	0.505172	0.506721	0.504914	0.506196	0.5072	0.504347	0.505637	0.507276	0.502585	0.505455	0.506036	0.505171	0.504278	0.4952	0.459513	0.506984	0.480626	0.504958	0.508425	0.503032	0.506452	0.508634
RVBD_2294	Rv2294	-	FALSE	FALSE	FALSE	FALSE	0.503824	0.472731	0.508248	0.498425	0.240005	0.495035	0.38558	0.49079	0.209896	0.425969	0.502879	0.497336	0.481763	0.49796	0.478923	0.391644	0.389732	0.230902	0.500334	0.505551	0.50654	0.505314	0.474992	0.331225	0.500858	0.502511	0.505612	0.499673	0.501311	0.504058	0.506395	0.508878	0.506388	0.382767	0.223863	0.392022	0.326352	0.504779	0.505172	0.506721	0.504914	0.506196	0.5072	0.504347	0.505637	0.507276	0.502585	0.505455	0.510264	0.505171	0.504278	0.493465	0.449976	0.506984	0.34363	0.504958	0.508425	0.503032	0.506452	0.508634
RVBD_2295	Rv2295	-	FALSE	FALSE	FALSE	FALSE	0.503824	0.496692	0.508248	0.337098	0.443123	0.408471	0.497748	0.0780489	0.486565	0.328705	0.502879	0.457607	0.484809	0.488138	0.432158	0.405139	0.444644	0.403762	0.500334	0.505551	0.50654	0.505314	0.445092	0.218519	0.349793	0.406979	0.505612	0.499673	0.398122	0.440292	0.506395	0.508878	0.506388	0.358657	0.0975317	0.455581	0.506293	0.504779	0.505172	0.506721	0.504914	0.506196	0.5072	0.504347	0.505637	0.507276	0.502585	0.505455	0.506036	0.505171	0.504278	0.413702	0.485217	0.506984	0.456776	0.504958	0.508425	0.499869	0.506452	0.508634
RVBD_2296	Rv2296	-	FALSE	FALSE	FALSE	FALSE	0.503824	0.491305	0.508248	0.446974	0.50142	0.495035	0.467011	0.133238	0.365045	0.423154	0.502879	0.497336	0.418726	0.49796	0.471857	0.489962	0.182073	0.441155	0.500334	0.446787	0.50654	0.505314	0.357659	0.431986	0.500858	0.500296	0.505612	0.503876	0.501311	0.504058	0.506395	0.508878	0.506388	0.405207	0.423357	0.490293	0.399487	0.504779	0.505172	0.506721	0.504914	0.506196	0.5072	0.504347	0.505637	0.507276	0.502585	0.505455	0.506036	0.505171	0.504278	0.495193	0.472567	0.506984	0.452681	0.504958	0.508425	0.504048	0.506452	0.508634
RVBD_2297	Rv2297	-	FALSE	FALSE	FALSE	FALSE	0.503824	0.465072	0.508248	0.397125	0.501323	0.491158	0.499461	0.390597	0.419182	0.512586	0.502879	0.454984	0.498047	0.500767	0.480108	0.456465	0.471443	0.484132	0.500334	0.505551	0.50654	0.505314	0.323942	0.440559	0.506343	0.502511	0.505612	0.499673	0.501311	0.504058	0.506395	0.508878	0.506388	0.461903	0.448319	0.492305	0.40498	0.504779	0.505172	0.506721	0.504914	0.506196	0.5072	0.504347	0.505637	0.507276	0.502585	0.505455	0.506036	0.505171	0.504278	0.485695	0.481039	0.506984	0.300242	0.504958	0.508425	0.503032	0.509577	0.508634
RVBD_2298	Rv2298	-	FALSE	FALSE	FALSE	FALSE	0.503824	0.496692	0.508248	0.489618	0.510231	0.458883	0.466676	0.451198	0.480958	0.419028	0.502879	0.495271	0.470415	0.299686	0.410224	0.366056	0.325169	0.368384	0.500334	0.505551	0.50654	0.505314	0.46528	0.343545	0.500858	0.502934	0.505612	0.499673	0.501311	0.482535	0.506395	0.508878	0.506388	0.269282	0.212913	0.27246	0.106033	0.504779	0.505172	0.506721	0.504914	0.506196	0.5072	0.504347	0.505637	0.507276	0.502585	0.505455	0.506036	0.505171	0.504278	0.515871	0.470282	0.506984	0.492828	0.504958	0.508425	0.503032	0.506452	0.508634
RVBD_2299c	htpG	-	FALSE	FALSE	FALSE	FALSE	0.503824	0.114143	0.508248	0.195803	0.501323	0.492773	0.498901	0.429602	0.479377	0.414499	0.502879	0.386096	0.482276	0.450119	0.343954	0.332315	0.473967	0.437261	0.500334	0.505551	0.50654	0.505314	0.503532	0.438117	0.460344	0.502511	0.505612	0.494634	0.501311	0.504058	0.506395	0.508878	0.506388	0.490539	0.0391379	0.506928	0.233423	0.504779	0.505172	0.506721	0.474968	0.506196	0.5072	0.504347	0.505637	0.507276	0.502585	0.505455	0.506036	0.505171	0.504278	0.499175	0.453467	0.506984	0.480626	0.504958	0.508425	0.503032	0.506452	0.508634
RVBD_2300c	Rv2300c	-	FALSE	FALSE	FALSE	FALSE	0.503824	0.496692	0.508248	0.469995	0.462766	0.497152	0.497748	0.353643	0.31215	0.443958	0.502879	0.497336	0.481763	0.49796	0.268286	0.366056	0.16068	0.493189	0.500334	0.505551	0.50654	0.505314	0.484063	0.403408	0.500858	0.502511	0.505612	0.499673	0.501311	0.504058	0.506395	0.508878	0.506388	0.383228	0.491444	0.487688	0.4647	0.504779	0.505172	0.506721	0.504914	0.506196	0.5072	0.504347	0.505637	0.507276	0.502585	0.505455	0.506036	0.505171	0.504278	0.493465	0.420361	0.507986	0.317113	0.504958	0.508425	0.503032	0.506452	0.508634
RVBD_2301	cut2	-	FALSE	FALSE	FALSE	FALSE	0.344459	0.312253	0.508248	0.101228	0.493982	0.489947	0.49788	0.158625	0.480958	0.288358	0.502879	0.497336	0.432058	0.49796	0.446411	0.451197	0.406453	0.368384	0.500334	0.505551	0.50654	0.505314	0.500035	0.431112	0.500858	0.503975	0.505612	0.499673	0.442349	0.504058	0.506395	0.508878	0.506388	0.498879	0.440306	0.462148	0.0649524	0.504779	0.505172	0.506721	0.504914	0.506196	0.5072	0.504347	0.505637	0.507276	0.502585	0.505455	0.506036	0.505171	0.504278	0.511348	0.485217	0.506984	0.421546	0.504958	0.508425	0.503032	0.506452	0.508634
RVBD_2302	Rv2302	-	FALSE	FALSE	FALSE	FALSE	0.503824	0.496692	0.508248	0.48455	0.493451	0.421968	0.498901	0.450844	0.505736	0.427246	0.502879	0.497336	0.329159	0.472672	0.492148	0.474793	0.4789	0.486306	0.500334	0.505551	0.50654	0.505314	0.497292	0.482274	0.500858	0.235413	0.505612	0.499673	0.501311	0.512635	0.506395	0.508878	0.506388	0.439136	0.478797	0.453955	0.392658	0.504779	0.505172	0.506721	0.504914	0.506196	0.5072	0.504347	0.505637	0.507276	0.502585	0.505455	0.506036	0.505171	0.504278	0.490584	0.485217	0.506984	0.496534	0.504958	0.508425	0.503032	0.506452	0.508634
RVBD_2303c	Rv2303c	-	FALSE	FALSE	FALSE	FALSE	0.503824	0.496692	0.508248	0.285494	0.417128	0.495035	0.193213	0.375504	0.348058	0.223551	0.502879	0.497336	0.481763	0.499469	0.417963	0.447411	0.119663	0.474217	0.500334	0.505551	0.50654	0.505314	0.441961	0.45169	0.500858	0.502511	0.505612	0.499673	0.501311	0.504058	0.506395	0.508878	0.506388	0.418886	0.467126	0.394152	0.383315	0.504779	0.505172	0.506721	0.504914	0.506196	0.5072	0.504347	0.505637	0.507276	0.502585	0.505455	0.506036	0.505171	0.479718	0.415333	0.33819	0.506984	0.11325	0.504958	0.508425	0.503032	0.506452	0.508634
RVBD_2305	Rv2305	-	F	F	F	F	0.503824	0.436372	0.508248	0.434765	0.42242	0.469803	0.497748	0.48822	0.290935	0.500581	0.502879	0.497336	0.443329	0.49796	0.417748	0.373123	0.470833	0.483594	0.483516	0.505551	0.50654	0.505314	0.500035	0.474896	0.500858	0.502511	0.505612	0.499673	0.501311	0.504058	0.506395	0.508878	0.506388	0.460313	0.424033	0.367651	0.0150823	0.504779	0.505172	0.506721	0.504914	0.506196	0.5072	0.504347	0.505637	0.507276	0.502585	0.505455	0.506036	0.505171	0.504278	0.493465	0.491867	0.506984	0.49762	0.504958	0.508425	0.503032	0.506452	0.508634
RVBD_2306A	Rv2306A	-	FALSE	FALSE	FALSE	FALSE	0.503824	0.433069	0.508637	0.403811	0.502023	0.495035	0.49455	0.272961	0.46768	0.422819	0.502879	0.495271	0.497751	0.49796	0.46019	0.449593	0.169883	0.465043	0.500334	0.505551	0.50654	0.505314	0.467921	0.472986	0.500858	0.502511	0.505612	0.499673	0.501311	0.504058	0.506395	0.508878	0.506388	0.400286	0.433117	0.437708	0.234017	0.504779	0.505172	0.506721	0.504914	0.506196	0.5072	0.504347	0.505637	0.507276	0.502585	0.505455	0.506036	0.505171	0.504278	0.493465	0.439942	0.506984	0.450967	0.504958	0.508425	0.503032	0.506452	0.508634
RVBD_2307B	Rv2307B	-	FALSE	FALSE	FALSE	FALSE	0.503824	0.35452	0.508248	0.385118	0.234021	0.456242	0.499004	0.104142	0.485216	0.0724579	0.502879	0.497336	0.498386	0.49796	0.489945	0.331709	0.476221	0.0622614	0.500334	0.505551	0.50654	0.505314	0.501807	0.486194	0.500858	0.502511	0.505612	0.499673	0.303462	0.50042	0.506395	0.508878	0.506388	0.375691	0.433117	0.486448	0.172487	0.504779	0.505172	0.506721	0.504914	0.506196	0.5072	0.504347	0.505637	0.507276	0.502585	0.505455	0.506036	0.505171	0.504278	0.494082	0.446852	0.506984	0.480626	0.504958	0.508425	0.503032	0.506452	0.508634
RVBD_2307c	Rv2307c	-	FALSE	FALSE	FALSE	FALSE	0.503824	0.371795	0.508248	0.492467	0.501323	0.48407	0.497748	0.123226	0.237814	0.370158	0.502879	0.497336	0.377597	0.488138	0.409762	0.498586	0.431306	0.483594	0.507498	0.505551	0.50654	0.505314	0.500035	0.50927	0.500858	0.502511	0.505612	0.499673	0.501311	0.504058	0.506395	0.508878	0.506388	0.370099	0.47849	0.494642	0.318933	0.504779	0.505172	0.506721	0.504914	0.506196	0.5072	0.504347	0.505637	0.507276	0.502585	0.505455	0.506036	0.505171	0.504278	0.488597	0.485217	0.507977	0.476034	0.504958	0.508425	0.503032	0.506452	0.508634
RVBD_2307D	Rv2307D	-	F	F	F	F	0.503824	0.496692	0.508248	0.194312	0.460369	0.303167	0.253814	0.452053	0.296555	0.0332322	0.502879	0.497336	0.495696	0.138896	0.434176	0.406432	0.399888	0.199513	0.500334	0.505551	0.50654	0.505314	0.435176	0.49259	0.500858	0.502511	0.505612	0.499673	0.501311	0.324236	0.506395	0.508878	0.506388	0.375691	0.367125	0.489902	0.378938	0.504779	0.505172	0.506721	0.504914	0.507099	0.5072	0.504347	0.505637	0.507276	0.502585	0.505455	0.506036	0.505171	0.504278	0.487332	0.484717	0.506984	0.153028	0.504958	0.508425	0.503032	0.506452	0.508634
RVBD_2308	Rv2308	-	FALSE	FALSE	FALSE	FALSE	0.507546	0.400585	0.508248	0.344391	0.320596	0.377175	0.497748	0.411722	0.378697	0.16766	0.502879	0.497336	0.276383	0.49796	0.434702	0.421695	0.441843	0.341287	0.500334	0.505551	0.50654	0.505314	0.496992	0.494923	0.500858	0.502511	0.505612	0.499673	0.501311	0.504058	0.50712	0.508878	0.506388	0.375691	0.405676	0.349191	0.431279	0.504779	0.505172	0.506721	0.504914	0.506196	0.5072	0.504347	0.505637	0.507276	0.502585	0.505455	0.506036	0.505171	0.504278	0.442478	0.421239	0.506984	0.288743	0.504958	0.508425	0.503032	0.506452	0.51629
RVBD_2308Ac	-	-	FALSE	FALSE	FALSE	FALSE	0.503824	0.496692	0.510586	0.43353	0.501323	0.495035	0.497748	0.42576	0.475648	0.487003	0.502879	0.487809	0.503291	0.473999	0.502813	0.356908	0.486238	0.422919	0.500334	0.505551	0.50654	0.505314	0.500035	0.371631	0.500858	0.502511	0.505612	0.499673	0.501311	0.504058	0.506395	0.508878	0.506388	0.458318	0.491444	0.453222	0.428295	0.504779	0.505952	0.506721	0.504914	0.506196	0.5072	0.504347	0.505637	0.507276	0.502585	0.505455	0.506036	0.505171	0.504278	0.493465	0.456447	0.506984	0.480626	0.504958	0.508425	0.503032	0.506452	0.508634
RVBD_2309A	Rv2309A	-	FALSE	FALSE	FALSE	FALSE	0.343523	0.390337	0.508248	0.324619	0.286579	0.495035	0.497748	0.472853	0.208515	0.47783	0.502879	0.497571	0.498386	0.49796	0.434702	0.22479	0.476221	0.37142	0.500334	0.505551	0.50654	0.505314	0.499615	0.419027	0.500858	0.503887	0.505612	0.499673	0.501311	0.504058	0.506395	0.509834	0.506388	0.471985	0.493689	0.486483	0.4647	0.504779	0.505172	0.506721	0.504914	0.506196	0.5072	0.504347	0.505637	0.507276	0.502585	0.505455	0.506036	0.505171	0.504278	0.497631	0.482244	0.506984	0.497638	0.504958	0.508425	0.503032	0.506452	0.508634
RVBD_2309c	Rv2309c	-	FALSE	FALSE	FALSE	FALSE	0.503824	0.496692	0.508248	0.259902	0.501323	0.495035	0.497748	0.385178	0.48901	0.453487	0.502879	0.497336	0.459234	0.498448	0.436646	0.500546	0.42289	0.486525	0.500334	0.505551	0.50654	0.505314	0.500035	0.484144	0.500858	0.502511	0.505612	0.507664	0.501311	0.5126	0.506395	0.508878	0.506388	0.383228	0.445528	0.462148	0.453684	0.504779	0.505172	0.506721	0.504914	0.506196	0.5072	0.504347	0.505637	0.507276	0.502585	0.505455	0.506036	0.505171	0.504278	0.493465	0.462203	0.506984	0.50237	0.504958	0.508425	0.503032	0.506452	0.508634
RVBD_2309Xc	-	-	FALSE	FALSE	FALSE	FALSE	0.503824	0.496692	0.508248	0.478755	0.0561741	0.489947	0.404382	0.351515	0.476981	0.405961	0.502879	0.476194	0.454346	0.485296	0.269077	0.206431	0.384089	0.480727	0.500334	0.505551	0.50654	0.505314	0.4548	0.472986	0.500858	0.502511	0.505612	0.501919	0.501311	0.526675	0.506395	0.508878	0.506388	0.461903	0.379705	0.40214	0.293768	0.504779	0.505172	0.506721	0.504914	0.506196	0.5072	0.510241	0.505637	0.507276	0.502585	0.505455	0.506036	0.505171	0.504278	0.426447	0.451427	0.506984	0.444475	0.504958	0.508425	0.503032	0.506452	0.508634
RVBD_2311	Rv2311	-	FALSE	FALSE	FALSE	FALSE	0.431837	0.354836	0.508248	0.360394	0.24518	0.480622	0.497232	0.395746	0.448639	0.443958	0.502879	0.497336	0.290177	0.0402081	0.376209	0.437061	0.123558	0.494812	0.500334	0.505551	0.50654	0.505314	0.488151	0.453031	0.500858	0.440318	0.505612	0.499673	0.501311	0.504058	0.506395	0.508878	0.506388	0.480481	0.397968	0.378738	0.46824	0.504779	0.505172	0.506721	0.504914	0.506196	0.5072	0.504347	0.505637	0.507276	0.502585	0.505455	0.506036	0.505171	0.504278	0.493465	0.406568	0.506984	0.191334	0.504958	0.508425	0.503032	0.506452	0.508634
RVBD_2313c	Rv2313c	-	FALSE	FALSE	FALSE	FALSE	0.503824	0.496692	0.508248	0.458884	0.502023	0.495035	0.497748	0.457669	0.468665	0.337757	0.502879	0.497336	0.500604	0.49796	0.490937	0.415684	0.42533	0.499562	0.500334	0.505551	0.50654	0.505314	0.500035	0.398947	0.502695	0.502511	0.505612	0.499673	0.503164	0.505161	0.506395	0.508878	0.506388	0.470283	0.423131	0.462148	0.320036	0.504779	0.506241	0.506721	0.504914	0.506196	0.5072	0.504347	0.505637	0.507276	0.502585	0.505455	0.506036	0.505171	0.504278	0.498837	0.388896	0.506984	0.487926	0.504958	0.508425	0.503032	0.506452	0.508634
RVBD_2314c	Rv2314c	-	FALSE	FALSE	FALSE	FALSE	0.503824	0.496692	0.508248	0.281661	0.498574	0.489947	0.49455	0.43636	0.453972	0.490723	0.502879	0.497571	0.483134	0.498388	0.495547	0.348785	0.321793	0.499562	0.500334	0.505551	0.50654	0.505314	0.500035	0.119063	0.500858	0.502511	0.505612	0.499673	0.411832	0.504058	0.506395	0.508878	0.506388	0.460887	0.429927	0.492096	0.283618	0.504779	0.505172	0.506721	0.504914	0.506196	0.5072	0.504347	0.505637	0.507276	0.502585	0.505455	0.506036	0.505171	0.504278	0.497541	0.499964	0.506984	0.357	0.504958	0.508425	0.503032	0.506452	0.508634
RVBD_2315c	Rv2315c	-	TRUE	FALSE	FALSE	FALSE	0.503824	0.375669	0.406398	0.369306	0.403356	0.126735	0.426942	0.3867	0.0474478	0.189814	0.502879	0.410174	0.484637	0.478104	0.492789	0.112696	0.0431186	0.47445	0.500334	0.505551	0.50654	0.505314	0.0371724	0.417929	0.500858	0.502511	0.505612	0.499673	0.403298	0.382796	0.506395	0.508878	0.506388	0.484923	0.41664	0.456488	0.446253	0.504779	0.505172	0.506721	0.504914	0.506196	0.5072	0.499612	0.505637	0.507276	0.502585	0.505455	0.506036	0.505171	0.504278	0.493465	0.478586	0.506984	0.458111	0.504958	0.508425	0.503032	0.506452	0.508634
RVBD_2316	uspA	-	FALSE	FALSE	FALSE	FALSE	0.503824	0.496692	0.508248	0.126146	0.502023	0.501339	0.49455	0.351515	0.326876	0.49562	0.502879	0.497571	0.265979	0.49796	0.452323	0.415684	0.482756	0.502901	0.500334	0.505551	0.513737	0.505314	0.487753	0.454994	0.500858	0.502511	0.505612	0.499673	0.501311	0.284617	0.506395	0.508878	0.506388	0.400172	0.27088	0.345769	0.352002	0.504779	0.505172	0.506721	0.504914	0.506196	0.5072	0.504347	0.505637	0.507276	0.502585	0.505455	0.506036	0.505171	0.504278	0.441809	0.131634	0.488197	0.475852	0.504958	0.508425	0.503032	0.506452	0.508634
RVBD_2318	uspC	-	FALSE	FALSE	FALSE	FALSE	0.503824	0.412841	0.508248	0.262009	0.440795	0.495035	0.437188	0.169632	0.487197	0.356839	0.502879	0.497336	0.495696	0.49796	0.404445	0.321685	0.272967	0.437261	0.500334	0.505551	0.50654	0.505314	0.502684	0.472986	0.500858	0.502511	0.505612	0.499673	0.501311	0.504058	0.506395	0.508878	0.506388	0.45238	0.477804	0.368371	0.383315	0.504779	0.484004	0.506721	0.504914	0.506196	0.5072	0.504347	0.505637	0.507276	0.502585	0.505455	0.506036	0.505171	0.517712	0.46322	0.139042	0.506984	0.170987	0.504958	0.508425	0.503032	0.506452	0.508634
RVBD_2319c	Rv2319c	-	F	F	F	F	0.503824	0.496692	0.508248	0.481597	0.52491	0.425744	0.498901	0.481885	0.480958	0.422306	0.502879	0.497571	0.497384	0.500513	0.459388	0.0169707	0.491779	0.499862	0.500334	0.505551	0.50654	0.505314	0.500754	0.452632	0.500858	0.474995	0.505612	0.499673	0.501311	0.414104	0.506395	0.508878	0.506388	0.418872	0.493844	0.478971	0.47482	0.504779	0.505172	0.506721	0.504914	0.506196	0.5072	0.504347	0.505637	0.507276	0.502585	0.505455	0.506036	0.505171	0.504278	0.498861	0.482244	0.506984	0.424549	0.504958	0.508425	0.503032	0.506452	0.508634
RVBD_2322c	rocD1	-	FALSE	FALSE	FALSE	FALSE	0.504693	0.496692	0.508248	0.453186	0.501323	0.491686	0.467037	0.303985	0.490609	0.476958	0.502879	0.497336	0.481763	0.49796	0.484393	0.45902	0.0775818	0.466102	0.500334	0.505551	0.50654	0.505314	0.499778	0.365288	0.500858	0.502511	0.505612	0.499673	0.501311	0.482535	0.506395	0.508878	0.510158	0.452339	0.364966	0.436253	0.488515	0.504779	0.505172	0.511257	0.504914	0.506196	0.5072	0.504347	0.505637	0.507276	0.502585	0.505455	0.506036	0.505171	0.504278	0.483012	0.433108	0.506984	0.357	0.51302	0.508425	0.503032	0.506452	0.508634
RVBD_2323c	Rv2323c	-	FALSE	FALSE	FALSE	FALSE	0.503824	0.496692	0.508248	0.473447	0.498574	0.495035	0.378641	0.353643	0.395726	0.291225	0.502879	0.497336	0.475544	0.49801	0.465062	0.461659	0.438701	0.440832	0.471498	0.505551	0.50654	0.505314	0.506308	0.49259	0.500858	0.502511	0.505612	0.499673	0.501311	0.504058	0.506395	0.508878	0.507037	0.421532	0.481681	0.462561	0.380904	0.504779	0.505172	0.506721	0.504914	0.506196	0.5072	0.504347	0.505637	0.507276	0.502585	0.505455	0.506036	0.505171	0.504278	0.333017	0.462519	0.506984	0.428352	0.504958	0.508425	0.503032	0.506452	0.508634
RVBD_2325c	Rv2325c	-	FALSE	FALSE	FALSE	FALSE	0.503824	0.496692	0.508248	0.298561	0.50142	0.485946	0.416815	0.42576	0.127719	0.15885	0.502879	0.316286	0.480577	0.49796	0.448943	0.494069	0.4789	0.493189	0.506442	0.505551	0.50654	0.505314	0.482053	0.473122	0.500858	0.502511	0.505612	0.499673	0.501311	0.504058	0.506395	0.304992	0.506388	0.142372	0.354893	0.381888	0.27169	0.504779	0.505172	0.506721	0.504914	0.506196	0.5072	0.504347	0.505637	0.507276	0.502585	0.505455	0.506036	0.505171	0.506317	0.466616	0.491309	0.506984	0.253056	0.504958	0.508425	0.503032	0.506452	0.508634
RVBD_2326c	Rv2326c	-	FALSE	FALSE	FALSE	FALSE	0.503824	0.497345	0.508248	0.504011	0.502023	0.485946	0.497748	0.396123	0.464399	0.502009	0.502879	0.497336	0.499879	0.475581	0.393951	0.367801	0.321793	0.477616	0.500334	0.505551	0.50654	0.505314	0.494697	0.431986	0.500858	0.502511	0.505612	0.499673	0.501311	0.504058	0.506395	0.508878	0.506388	0.445988	0.493689	0.486448	0.0565106	0.504779	0.505172	0.506721	0.504914	0.506196	0.5072	0.504347	0.505637	0.507276	0.502585	0.505455	0.506036	0.505171	0.504278	0.493465	0.34516	0.506984	0.362858	0.504958	0.508425	0.503032	0.506452	0.508634
RVBD_2331	Rv2331	-	FALSE	FALSE	FALSE	FALSE	0.503824	0.496692	0.508248	0.44444	0.501323	0.497152	0.498901	0.395746	0.402771	0.423656	0.502879	0.497571	0.498386	0.454456	0.452323	0.258681	0.385216	0.480727	0.500334	0.505551	0.50654	0.505314	0.500035	0.478602	0.511286	0.502511	0.505612	0.499673	0.501311	0.504058	0.506395	0.508878	0.506388	0.440428	0.491444	0.396649	0.40625	0.504779	0.505172	0.506721	0.504914	0.506196	0.5072	0.504347	0.505637	0.507276	0.502585	0.505455	0.506036	0.505171	0.504278	0.46322	0.459902	0.506984	0.484793	0.504958	0.508425	0.503032	0.506452	0.508634
RVBD_2332	mez	-	FALSE	FALSE	FALSE	FALSE	0.503824	0.496692	0.508248	0.298504	0.501323	0.495491	0.503673	0.479558	0.487197	0.353247	0.502879	0.497336	0.454346	0.498448	0.480275	0.471476	0.249715	0.489956	0.500334	0.505551	0.50654	0.505314	0.500035	0.398947	0.500858	0.502511	0.505612	0.499673	0.487056	0.504058	0.506395	0.508878	0.506388	0.376993	0.491444	0.312562	0.467801	0.504779	0.505172	0.506721	0.504914	0.506196	0.5072	0.504347	0.505637	0.507276	0.502585	0.505455	0.506036	0.505171	0.504278	0.483012	0.476297	0.506984	0.390001	0.504958	0.508425	0.503032	0.506452	0.508634
RVBD_2333c	stp	-	FALSE	FALSE	FALSE	FALSE	0.503824	0.479217	0.508248	0.351407	0.493982	0.495035	0.497748	0.48412	0.478354	0.48857	0.502879	0.497336	0.481763	0.49796	0.305075	0.450261	0.479007	0.494338	0.500334	0.505551	0.50654	0.505314	0.500035	0.45169	0.500858	0.502511	0.505612	0.499673	0.501311	0.504058	0.506395	0.508878	0.506388	0.399674	0.195837	0.430086	0.468653	0.504779	0.505172	0.506721	0.504914	0.506196	0.5072	0.504347	0.505637	0.507276	0.502585	0.505455	0.506036	0.505171	0.504278	0.496814	0.474735	0.506984	0.492167	0.504958	0.508425	0.503032	0.506452	0.508634
RVBD_2338c	moeW	-	FALSE	FALSE	FALSE	FALSE	0.503824	0.496692	0.508248	0.445025	0.480484	0.482361	0.477697	0.42576	0.464309	0.440125	0.502879	0.497336	0.465062	0.48988	0.245218	0.321685	0.323227	0.4974	0.500334	0.505551	0.50654	0.505314	0.484063	0.437737	0.500858	0.503975	0.505612	0.499673	0.501311	0.504058	0.506395	0.508878	0.506388	0.370747	0.494237	0.390761	0.381599	0.504779	0.505172	0.506721	0.504914	0.506196	0.5072	0.504347	0.505637	0.507276	0.502585	0.505455	0.506036	0.505171	0.504278	0.447066	0.404882	0.506984	0.468994	0.504958	0.508425	0.503032	0.506452	0.508634
RVBD_2339	mmpL9	-	F	F	F	F	0.503824	0.496692	0.508248	0.48311	0.499518	0.497152	0.426946	0.433515	0.25959	0.0292618	0.502879	0.415284	0.465062	0.49796	0.468334	0.456951	0.324964	0.493189	0.500334	0.505551	0.50654	0.505314	0.503649	0.431112	0.500858	0.502511	0.505612	0.499673	0.501311	0.492246	0.506395	0.508878	0.506388	0.489407	0.491444	0.498931	0.469075	0.504779	0.505172	0.506721	0.504914	0.506196	0.5072	0.504347	0.505637	0.507276	0.502585	0.505455	0.506036	0.505171	0.504278	0.447066	0.482244	0.506984	0.480626	0.504958	0.510252	0.503032	0.506452	0.508634
RVBD_2340c	PE_PGRS39	-	FALSE	FALSE	FALSE	FALSE	0.503824	0.469094	0.508248	0.483951	0.462766	0.495035	0.498265	0.226713	0.454993	0.471457	0.502879	0.497336	0.455408	0.498056	0.495877	0.448061	0.0296113	0.500159	0.500334	0.505551	0.50654	0.505314	0.445092	0.311305	0.500858	0.406979	0.505612	0.499673	0.442349	0.504058	0.506395	0.508878	0.506388	0.269282	0.494414	0.309687	0.503099	0.504779	0.505172	0.506721	0.504914	0.506196	0.5072	0.504347	0.505637	0.507276	0.502585	0.505455	0.506036	0.505171	0.504278	0.447066	0.093433	0.506984	0.397465	0.504958	0.508425	0.504048	0.506452	0.508634
RVBD_2341	lppQ	-	FALSE	FALSE	FALSE	FALSE	0.503824	0.496692	0.508248	0.46385	0.501323	0.495035	0.497748	0.483135	0.46432	0.446837	0.502879	0.497571	0.498047	0.49796	0.489677	0.489962	0.403677	0.494215	0.500334	0.505551	0.50654	0.505314	0.500341	0.397967	0.500858	0.502511	0.505612	0.500445	0.501311	0.504058	0.506395	0.509834	0.506388	0.455187	0.474843	0.468202	0.452982	0.504779	0.505172	0.506721	0.504914	0.506196	0.5072	0.504347	0.505637	0.507276	0.502585	0.505455	0.506036	0.505171	0.504278	0.441809	0.458057	0.506984	0.44167	0.504958	0.508425	0.503032	0.506452	0.508634
RVBD_2345	Rv2345	-	F	F	F	F	0.503824	0.140499	0.508248	0.418123	0.498574	0.495035	0.497748	0.0788025	0.386162	0.438301	0.502879	0.497336	0.270219	0.498056	0.067725	0.1935	0.491779	0.409542	0.500334	0.505551	0.50654	0.505314	0.468855	0.440559	0.500858	0.502511	0.505612	0.499673	0.501311	0.504058	0.506395	0.508878	0.506388	0.471404	0.451403	0.0232537	0.245563	0.504779	0.505172	0.506721	0.504914	0.338278	0.5072	0.504347	0.505727	0.507276	0.502585	0.505455	0.506036	0.505171	0.504278	0.497541	0.243203	0.506984	0.44167	0.504958	0.508425	0.503032	0.506452	0.508634
RVBD_2346c	esxO	-	FALSE	FALSE	FALSE	FALSE	0.503824	0.496692	0.508248	0.272161	0.501323	0.495035	0.497748	0.42576	0.487197	0.461576	0.502879	0.497336	0.497384	0.487669	0.345857	0.271333	0.402491	0.499562	0.500334	0.505551	0.50654	0.50779	0.479887	0.365323	0.500858	0.502511	0.505612	0.499673	0.501311	0.504058	0.506395	0.508878	0.506388	0.375505	0.498752	0.4156	0.261332	0.5091	0.505172	0.506721	0.504914	0.506196	0.5072	0.504347	0.505637	0.507276	0.502585	0.505455	0.506036	0.505171	0.504278	0.47472	0.45721	0.506984	0.487926	0.504958	0.508425	0.503032	0.506452	0.508634
RVBD_2347c	esxP	-	FALSE	FALSE	FALSE	FALSE	0.125683	0.496692	0.508248	0.488445	0.212705	0.294662	0.497748	0.46307	0.494407	0.352019	0.502879	0.457607	0.443977	0.499469	0.417821	0.388329	0.144383	0.490173	0.500334	0.505551	0.50654	0.505314	0.467921	0.41425	0.500858	0.406979	0.505612	0.499673	0.501311	0.334605	0.506395	0.508878	0.506388	0.445145	0.402683	0.203088	0.321124	0.504779	0.505172	0.506721	0.504914	0.506196	0.5072	0.504347	0.505637	0.316555	0.114781	0.505455	0.506036	0.506521	0.453393	0.483012	0.133751	0.506984	0.0607607	0.504958	0.508425	0.0814412	0.506452	0.508634
RVBD_2349c	plcC	-	FALSE	FALSE	FALSE	FALSE	0.503824	0.472731	0.508248	0.418721	0.497604	0.493451	0.49788	0.0471861	0.370777	0.430057	0.502879	0.497336	0.481058	0.378163	0.364815	0.460481	0.499072	0.480727	0.500334	0.505551	0.50654	0.507133	0.474262	0.440559	0.500858	0.502511	0.505612	0.499673	0.501797	0.505161	0.506395	0.508878	0.506388	0.358657	0.443874	0.470408	0.441316	0.504779	0.505172	0.506721	0.504914	0.506196	0.5072	0.504347	0.505637	0.507276	0.406036	0.505455	0.506036	0.505171	0.504278	0.491638	0.435322	0.506984	0.494427	0.504958	0.508425	0.503032	0.506452	0.508634
RVBD_2351c	plcA	-	FALSE	FALSE	FALSE	FALSE	0.503824	0.500158	0.508484	0.435554	0.501323	0.502303	0.497748	0.42576	0.487197	0.479717	0.502879	0.497571	0.495243	0.498056	0.493807	0.469946	0.465932	0.489956	0.500334	0.505551	0.50654	0.505314	0.500341	0.423696	0.500858	0.502511	0.505612	0.499673	0.504412	0.504058	0.506395	0.508878	0.506388	0.445487	0.490787	0.479823	0.429973	0.504779	0.505172	0.506721	0.504914	0.508095	0.5072	0.504347	0.505637	0.507276	0.502585	0.505455	0.506036	0.505171	0.504278	0.493465	0.470282	0.506984	0.439854	0.505042	0.508425	0.503032	0.506452	0.508634
RVBD_2352c	PPE38	-	FALSE	FALSE	FALSE	FALSE	0.503824	0.496692	0.508248	0.0780788	0.487882	0.495035	0.467037	0.42576	0.46768	0.480377	0.502879	0.497336	0.450608	0.483199	0.348203	0.50228	0.427887	0.441399	0.500334	0.505551	0.50654	0.505314	0.467921	0.440559	0.383447	0.502511	0.505612	0.499673	0.501311	0.511613	0.506395	0.509834	0.506388	0.358264	0.440306	0.0834818	0.399487	0.504779	0.505172	0.506721	0.504914	0.506196	0.5072	0.504347	0.505637	0.507276	0.502585	0.506653	0.506036	0.505171	0.504278	0.493465	0.246294	0.506984	0.396712	0.504958	0.508425	0.503032	0.506452	0.508634
RVBD_2353c	PPE39	-	F	F	F	F	0.392856	0.470823	0.508248	0.431908	0.326325	0.485946	0.497748	0.473905	0.0259918	0.328705	0.502879	0.497336	0.456034	0.49796	0.391347	0.208489	0.434009	0.409542	0.500334	0.505551	0.50654	0.19	0.50041	0.239635	0.500858	0.495443	0.505612	0.367849	0.318152	0.504058	0.506395	0.513875	0.506388	0.440428	0.417922	0.449072	0.381436	0.504779	0.505172	0.506721	0.504914	0.506196	0.5072	0.504347	0.505637	0.507276	0.502585	0.505455	0.506036	0.505171	0.292302	0.494082	0.332257	0.506984	0.360926	0.504958	0.508425	0.460981	0.506452	0.508634
RVBD_2356c	PPE40	-	FALSE	FALSE	FALSE	FALSE	0.503824	0.484382	0.508248	0.295878	0.492416	0.495035	0.497748	0.359649	0.416573	0.480711	0.502879	0.497336	0.496732	0.49796	0.452323	0.416266	0.458709	0.486306	0.500334	0.505551	0.50654	0.505314	0.502161	0.45169	0.500858	0.502511	0.505612	0.499673	0.501311	0.504058	0.506395	0.508878	0.506388	0.493022	0.463887	0.478325	0.431279	0.504779	0.505172	0.506721	0.504914	0.506196	0.5072	0.504347	0.505637	0.507276	0.502585	0.505455	0.508726	0.505171	0.504278	0.488389	0.47083	0.506984	0.49099	0.504958	0.508425	0.503032	0.506452	0.508634
RVBD_2365c	Rv2365c	-	TRUE	FALSE	FALSE	FALSE	0.503824	0.312253	0.508248	0.336217	0.417429	0.448207	0.487232	0.0300817	0.445984	0.0387744	0.502879	0.493381	0.501015	0.495864	0.45987	0.3306	0.291609	0.45369	0.500334	0.505551	0.479856	0.505314	0.354221	0.327177	0.500858	0.502511	0.505612	0.499673	0.501311	0.504058	0.506395	0.508878	0.506388	0.0722814	0.433326	0.498752	0.436583	0.504779	0.505172	0.506721	0.504914	0.506196	0.5072	0.499408	0.505637	0.507276	0.502585	0.505455	0.39294	0.453772	0.504278	0.493465	0.453131	0.506984	0.283398	0.504958	0.508425	0.321425	0.506452	0.508634
RVBD_2366c	Rv2366c	-	FALSE	FALSE	FALSE	FALSE	0.503824	0.496692	0.508248	0.484713	0.501323	0.48036	0.497748	0.406989	0.213945	0.448368	0.502879	0.497336	0.451103	0.490903	0.451919	0.147989	0.476221	0.287512	0.500334	0.505551	0.50654	0.505314	0.328127	0.485328	0.500858	0.502511	0.505612	0.499673	0.501311	0.483207	0.506395	0.508878	0.506388	0.344515	0.448319	0.468202	0.458976	0.504779	0.505172	0.506721	0.504914	0.506196	0.5072	0.504347	0.505637	0.507276	0.502585	0.505455	0.506036	0.505171	0.504278	0.493465	0.429003	0.506984	0.212974	0.504958	0.508425	0.503032	0.506452	0.508634
RVBD_2367c	Rv2367c	-	TRUE	FALSE	TRUE	FALSE	0.503824	0.201641	0.508248	0.242688	0.0833049	0.495035	0.497748	0.257066	0.321739	0.375444	0.502879	0.497571	0.268408	0.274828	0.297383	0.471052	0.361254	0.502443	0.500334	0.505551	0.50654	0.505314	0.500035	0.353843	0.500858	0.502511	0.505612	0.499673	0.289765	0.504058	0.506395	0.508878	0.506388	0.440428	0.197787	0.00260492	0.261965	0.392691	0.505172	0.506721	0.504914	0.329661	0.5072	0.504347	0.505637	0.507276	0.502585	0.463865	0.506036	0.480245	0.360932	0.179655	0.0107019	0.491492	0.428352	0.504958	0.239174	0.427401	0.506452	0.508634
RVBD_2368c	phoH1	-	FALSE	FALSE	FALSE	FALSE	0.503824	0.423106	0.508248	0.418917	0.460369	0.246247	0.492438	0.40377	0.45815	0.44135	0.502879	0.501983	0.481763	0.49796	0.155477	0.326096	0.444644	0.492845	0.500334	0.505551	0.50654	0.505314	0.474992	0.45169	0.500858	0.457576	0.505612	0.499673	0.392872	0.504058	0.506395	0.280419	0.506388	0.387922	0.40287	0.26845	0.254619	0.504779	0.505172	0.506721	0.504914	0.506196	0.5072	0.504347	0.505637	0.507276	0.502585	0.505455	0.506036	0.505171	0.504278	0.393766	0.46711	0.506984	0.465341	0.504958	0.508425	0.503032	0.506452	0.508634
RVBD_2370c	Rv2370c	-	FALSE	FALSE	FALSE	FALSE	0.507546	0.496692	0.508248	0.479738	0.511264	0.495035	0.437188	0.440605	0.487197	0.26941	0.502879	0.481954	0.451163	0.49796	0.492789	0.373501	0.296036	0.493837	0.500334	0.505551	0.50654	0.505314	0.500035	0.505118	0.500858	0.502511	0.505612	0.499673	0.501311	0.472145	0.506395	0.508878	0.506388	0.472125	0.501962	0.466477	0.495968	0.504779	0.505172	0.506721	0.504914	0.506196	0.5072	0.504347	0.505637	0.507276	0.505157	0.505455	0.506036	0.505171	0.504278	0.493465	0.433108	0.506984	0.340397	0.504958	0.508425	0.503032	0.506452	0.508634
RVBD_2372c	Rv2372c	-	FALSE	FALSE	FALSE	FALSE	0.238983	0.496692	0.508248	0.46385	0.501323	0.495035	0.275811	0.351515	0.275618	0.452165	0.502879	0.497336	0.371165	0.314521	0.482221	0.266243	0.253624	0.300593	0.500334	0.505551	0.50654	0.505314	0.500754	0.465591	0.500858	0.502511	0.505612	0.499673	0.482262	0.504058	0.506395	0.452614	0.506388	0.483386	0.47447	0.157875	0.453171	0.504779	0.505172	0.473425	0.504914	0.506196	0.5072	0.504347	0.505637	0.507276	0.502585	0.505455	0.506036	0.505171	0.504278	0.226394	0.476555	0.506984	0.445813	0.504958	0.508425	0.503032	0.506452	0.508634
RVBD_2375	Rv2375	-	FALSE	FALSE	FALSE	FALSE	0.503824	0.386169	0.508248	0.303245	0.501323	0.300273	0.497748	0.384343	0.467751	0.480947	0.502879	0.497336	0.481763	0.328912	0.471857	0.265916	0.155039	0.465043	0.500334	0.505551	0.50654	0.505314	0.500035	0.45169	0.500858	0.455702	0.505612	0.499673	0.501311	0.504058	0.506395	0.509834	0.506388	0.468116	0.451381	0.401775	0.431279	0.504779	0.505172	0.506721	0.504914	0.506196	0.5072	0.504347	0.505637	0.507276	0.502585	0.505455	0.506036	0.505171	0.504278	0.493465	0.354815	0.506984	0.40089	0.504958	0.508425	0.17919	0.506452	0.508634
RVBD_2385	mbtJ	-	FALSE	FALSE	FALSE	FALSE	0.503824	0.496692	0.508248	0.261569	0.504227	0.495035	0.497748	0.318605	0.465871	0.329996	0.502879	0.497571	0.492931	0.491407	0.460175	0.408696	0.331308	0.49344	0.500334	0.505551	0.50654	0.505314	0.488151	0.431986	0.500858	0.502511	0.505612	0.499673	0.501311	0.504058	0.506395	0.508878	0.506388	0.470354	0.388541	0.463531	0.407763	0.504779	0.505172	0.506721	0.504914	0.506196	0.5072	0.504347	0.505637	0.507276	0.502585	0.505455	0.506036	0.505171	0.504278	0.493465	0.433108	0.506984	0.306602	0.504958	0.508425	0.503032	0.506452	0.508634
RVBD_2387	Rv2387	-	TRUE	FALSE	TRUE	FALSE	0.149932	0.359435	0.508248	0.399219	0.212059	0.226711	0.38558	0.478917	0.355542	0.407923	0.502879	0.454984	0.190312	0.449923	0.165541	0.216204	0.0234026	0.0413083	0.246493	0.0026314	0.50654	0.0168988	0.326521	0.493386	0.069564	0.502511	0.468606	0.216143	0.501311	0.414104	0.262314	0.508878	0.506388	0.373872	0.448319	0.451183	0.00539153	0.204133	0.00939706	0.0213267	0.176559	0.080009	0.149847	0.399141	0.429187	0.507276	0.502585	0.505455	0.166826	0.0730737	0.108444	0.014214	0.00202548	0.170849	0.0740024	0.1374	0.332116	0.0459981	0.159237	0.0555622
RVBD_2388c	hemN	-	FALSE	FALSE	FALSE	FALSE	0.503824	0.496692	0.508248	0.456199	0.514769	0.48036	0.497748	0.428396	0.410006	0.418443	0.502879	0.497336	0.502406	0.49796	0.454038	0.45902	0.434009	0.499562	0.500334	0.505551	0.50654	0.505314	0.493141	0.493386	0.500858	0.502511	0.505612	0.499673	0.501311	0.504058	0.506395	0.508878	0.506388	0.461903	0.429927	0.449072	0.484974	0.504779	0.505172	0.506721	0.504914	0.506196	0.5072	0.504347	0.505637	0.507276	0.502585	0.505455	0.506036	0.505171	0.504278	0.47884	0.435322	0.506984	0.420129	0.504958	0.508425	0.503032	0.506452	0.508634
RVBD_2390c	Rv2390c	-	FALSE	FALSE	FALSE	FALSE	0.503824	0.465472	0.508248	0.476016	0.42242	0.487299	0.497748	0.303985	0.182303	0.451336	0.502879	0.497336	0.500741	0.47602	0.458761	0.469064	0.406453	0.493837	0.500334	0.505551	0.50654	0.505314	0.500035	0.481795	0.500858	0.502511	0.505612	0.500445	0.501311	0.504058	0.506395	0.508878	0.506388	0.463979	0.385147	0.438412	0.470219	0.504779	0.505172	0.506721	0.504914	0.506196	0.5072	0.504347	0.505637	0.507276	0.502585	0.505455	0.506036	0.505171	0.504278	0.488389	0.479252	0.506984	0.451483	0.505526	0.508425	0.39734	0.506452	0.508634
RVBD_2394	ggtB	-	TRUE	FALSE	FALSE	FALSE	0.503824	0.496692	0.508248	0.0278684	0.397983	0.487469	0.498291	0.325327	0.0343188	0.282246	0.502879	0.497571	0.481058	0.49796	0.217768	0.271688	0.474658	0.493189	0.500334	0.505551	0.50654	0.505314	0.502114	0.456822	0.500858	0.418658	0.505612	0.499673	0.501311	0.504058	0.506395	0.508878	0.506388	0.317159	0.467637	0.493441	0.390387	0.504779	0.505172	0.506721	0.504914	0.506196	0.5072	0.504347	0.505637	0.507276	0.502585	0.505455	0.506036	0.505171	0.504278	0.485581	0.491619	0.506984	0.446484	0.504958	0.508425	0.503032	0.506452	0.508634
RVBD_2395	Rv2395	-	FALSE	FALSE	FALSE	FALSE	0.503824	0.498837	0.508248	0.479738	0.4995	0.495035	0.497748	0.495807	0.487197	0.502009	0.502879	0.497336	0.498386	0.49796	0.500073	0.489962	0.480383	0.489956	0.500334	0.505551	0.50654	0.505314	0.500035	0.288481	0.500858	0.508296	0.505612	0.499673	0.501311	0.504058	0.506395	0.509834	0.507426	0.439136	0.470676	0.415736	0.491767	0.504779	0.505172	0.506721	0.504914	0.506196	0.5072	0.504347	0.505637	0.507276	0.502585	0.505455	0.506036	0.505171	0.504278	0.498671	0.463407	0.506984	0.446484	0.504958	0.508425	0.503032	0.506452	0.508634
RVBD_2396	PE_PGRS41	-	FALSE	FALSE	FALSE	FALSE	0.503824	0.496692	0.508484	0.444996	0.50142	0.482361	0.497748	0.452479	0.410539	0.432872	0.502879	0.497571	0.498386	0.352544	0.337089	0.509568	0.361462	0.493189	0.500334	0.505551	0.50654	0.505314	0.488151	0.438117	0.501561	0.502934	0.505612	0.499673	0.501311	0.504224	0.506395	0.508878	0.506388	0.504363	0.482017	0.490561	0.47663	0.504779	0.505172	0.506721	0.504914	0.506196	0.5072	0.504347	0.505637	0.507276	0.502585	0.506501	0.506036	0.505171	0.504278	0.493465	0.298817	0.506984	0.185765	0.504958	0.508425	0.503032	0.506452	0.508634
RVBD_2403c	lppR	-	FALSE	FALSE	FALSE	FALSE	0.503824	0.42694	0.508248	0.47927	0.452377	0.411417	0.49455	0.262324	0.490765	0.399146	0.502879	0.497336	0.500088	0.494466	0.415865	0.191553	0.431306	0.496237	0.500334	0.505551	0.50654	0.505314	0.339385	0.287536	0.498467	0.502511	0.505612	0.499673	0.501311	0.386423	0.506395	0.508878	0.506388	0.373872	0.474842	0.422896	0.399226	0.504779	0.505172	0.506721	0.504914	0.506196	0.5072	0.504347	0.505637	0.507276	0.502585	0.505455	0.506036	0.505171	0.504278	0.462408	0.133244	0.506984	0.429856	0.504958	0.508425	0.503032	0.506452	0.508634
RVBD_2405	Rv2405	-	FALSE	FALSE	FALSE	FALSE	0.503824	0.42694	0.508248	0.435554	0.501323	0.495035	0.301993	0.500148	0.487197	0.401443	0.502879	0.497336	0.46421	0.44327	0.460926	0.415128	0.477754	0.424197	0.500334	0.505551	0.50654	0.505314	0.477222	0.49259	0.500858	0.502511	0.505612	0.499673	0.501311	0.43044	0.506395	0.508878	0.506388	0.245418	0.148811	0.349191	0.422767	0.514632	0.496138	0.506721	0.504914	0.506196	0.5072	0.504347	0.505637	0.507276	0.505157	0.505455	0.506036	0.505171	0.504278	0.466616	0.459498	0.506984	0.434863	0.504958	0.508425	0.503032	0.506452	0.508634
RVBD_2406c	Rv2406c	-	FALSE	FALSE	FALSE	FALSE	0.503824	0.482479	0.508248	0.468378	0.493982	0.495035	0.497748	0.412884	0.46768	0.372445	0.502879	0.497571	0.483134	0.340317	0.487237	0.373753	0.464625	0.494812	0.500334	0.505551	0.50654	0.505314	0.502798	0.481194	0.500858	0.502511	0.505612	0.499673	0.501311	0.504058	0.506395	0.508878	0.506388	0.402086	0.47447	0.490561	0.467808	0.504779	0.505172	0.506721	0.504914	0.506196	0.5072	0.508723	0.505637	0.507276	0.502585	0.505455	0.506036	0.505171	0.504278	0.491638	0.260066	0.506984	0.494799	0.504958	0.508425	0.503032	0.506452	0.508634
RVBD_2407	Rv2407	-	F	F	F	F	0.505841	0.29616	0.508248	0.48311	0.484517	0.495035	0.497748	0.455092	0.500472	0.331795	0.502879	0.459882	0.481763	0.49796	0.434176	0.217679	0.511853	0.477509	0.500334	0.505551	0.50654	0.505314	0.462348	0.431112	0.285664	0.502511	0.505612	0.499673	0.504549	0.504058	0.506395	0.508878	0.506388	0.426544	0.0430664	0.32836	0.0222794	0.504779	0.505172	0.506721	0.504914	0.506196	0.5072	0.504347	0.505637	0.507276	0.502585	0.505455	0.506036	0.505171	0.504278	0.493465	0.452169	0.507905	0.404261	0.504958	0.508425	0.503032	0.506452	0.508634
RVBD_2410c	Rv2410c	-	FALSE	FALSE	FALSE	FALSE	0.503824	0.496692	0.508248	0.352308	0.504227	0.492773	0.497748	0.480098	0.145326	0.220577	0.502879	0.497336	0.447377	0.49796	0.467381	0.0778811	0.0745177	0.502901	0.500334	0.505551	0.50654	0.505314	0.445222	0.45853	0.500858	0.502511	0.505612	0.499673	0.501311	0.504058	0.506395	0.508878	0.506388	0.495258	0.254345	0.487775	0.457316	0.504779	0.505172	0.506721	0.504914	0.506196	0.5072	0.504347	0.505637	0.507276	0.502585	0.505455	0.506036	0.505171	0.504278	0.365979	0.0514563	0.506984	0.420129	0.504958	0.508425	0.503032	0.506452	0.508634
RVBD_2414c	Rv2414c	-	FALSE	FALSE	FALSE	FALSE	0.503824	0.496692	0.508248	0.483951	0.441756	0.495035	0.47164	0.464152	0.494407	0.457599	0.502879	0.497571	0.329159	0.498065	0.499448	0.433341	0.259139	0.480727	0.500334	0.505551	0.50654	0.505314	0.500341	0.447516	0.500858	0.502511	0.510562	0.499673	0.501311	0.504058	0.506395	0.508878	0.506388	0.402086	0.189689	0.392549	0.413362	0.504779	0.505172	0.506721	0.504914	0.506196	0.5072	0.504347	0.505637	0.507276	0.505023	0.505455	0.506036	0.505171	0.504278	0.494082	0.479252	0.506984	0.438361	0.504958	0.508425	0.511099	0.506452	0.508634
RVBD_2415c	Rv2415c	-	FALSE	FALSE	FALSE	FALSE	0.503824	0.357834	0.508248	0.108904	0.493982	0.495035	0.5029	0.346405	0.464309	0.207601	0.502879	0.330968	0.453917	0.204102	0.46941	0.407873	0.4912	0.167086	0.483275	0.505551	0.50654	0.505314	0.500035	0.186178	0.500858	0.46111	0.505612	0.500445	0.501311	0.482535	0.506395	0.508878	0.506388	0.138771	0.463471	0.443567	0.452064	0.504779	0.505172	0.506721	0.504914	0.506196	0.5072	0.504347	0.505637	0.507276	0.502585	0.455481	0.506036	0.505171	0.504278	0.496633	0.473887	0.506984	0.458988	0.504958	0.508425	0.451647	0.506452	0.508634
RVBD_2417c	Rv2417c	-	FALSE	FALSE	FALSE	FALSE	0.503824	0.491305	0.508248	0.0757733	0.498574	0.468666	0.498291	0.407298	0.37376	0.471457	0.502879	0.497336	0.497751	0.487669	0.482221	0.354664	0.329197	0.48412	0.500334	0.505551	0.50654	0.505314	0.467921	0.488211	0.500858	0.502511	0.505612	0.499673	0.501311	0.504058	0.506395	0.508878	0.506388	0.330481	0.47849	0.377403	0.494625	0.504779	0.505687	0.506721	0.504914	0.506196	0.5072	0.504347	0.505637	0.507276	0.502585	0.505455	0.518239	0.505171	0.504278	0.495193	0.433108	0.506984	0.412159	0.504958	0.508425	0.503032	0.506452	0.508634
RVBD_2420c	Rv2420c	-	FALSE	FALSE	FALSE	FALSE	0.405175	0.496692	0.508248	0.250038	0.450777	0.495035	0.349495	0.481718	0.485448	0.423656	0.502879	0.497336	0.497384	0.39943	0.471276	0.374363	0.243705	0.325215	0.379175	0.505551	0.50654	0.505314	0.477222	0.440559	0.420759	0.502511	0.505612	0.499673	0.501311	0.504058	0.506395	0.508878	0.506388	0.416693	0.448319	0.486448	0.224241	0.504779	0.505172	0.506721	0.524952	0.506196	0.5072	0.504347	0.505637	0.507276	0.502585	0.245452	0.507022	0.505171	0.504278	0.464079	0.333041	0.506984	0.266765	0.504958	0.508425	0.356543	0.506452	0.508634
RVBD_2422	Rv2422	-	FALSE	FALSE	FALSE	FALSE	0.503824	0.494897	0.508248	0.46385	0.457667	0.485946	0.210806	0.420009	0.460532	0.446613	0.502879	0.497336	0.431955	0.435874	0.249203	0.312791	0.411013	0.450514	0.500334	0.505551	0.50654	0.505314	0.487753	0.486977	0.500858	0.502511	0.505612	0.499673	0.421092	0.398577	0.506395	0.508878	0.506388	0.418886	0.429927	0.413796	0.352002	0.506471	0.505172	0.506721	0.504914	0.506196	0.5072	0.504347	0.505637	0.507276	0.502585	0.505455	0.506036	0.505171	0.504278	0.492247	0.463407	0.506984	0.410709	0.504958	0.508425	0.503032	0.506452	0.508634
RVBD_2423	Rv2423	-	FALSE	FALSE	FALSE	FALSE	0.503824	0.343931	0.508248	0.426309	0.501323	0.425881	0.459357	0.445728	0.410539	0.3533	0.502879	0.497571	0.501465	0.487633	0.284832	0.111914	0.288611	0.493189	0.501906	0.505551	0.50654	0.505314	0.488151	0.481795	0.500858	0.502511	0.505612	0.499673	0.501311	0.504912	0.506395	0.514163	0.506388	0.444339	0.496899	0.460293	0.390185	0.504779	0.505172	0.506721	0.504914	0.506196	0.5072	0.504347	0.505637	0.507276	0.502585	0.505455	0.506036	0.505171	0.504278	0.495193	0.471601	0.509651	0.480626	0.504958	0.508425	0.503032	0.506452	0.508634
RVBD_2425c	Rv2425c	-	FALSE	FALSE	FALSE	FALSE	0.503824	0.480246	0.508248	0.478651	0.501323	0.497152	0.487232	0.420027	0.480958	0.46229	0.502879	0.497336	0.44898	0.452068	0.482308	0.470277	0.383711	0.374469	0.500334	0.505551	0.50654	0.505314	0.445222	0.482718	0.510302	0.502511	0.505612	0.499673	0.501311	0.483207	0.506395	0.508878	0.506388	0.493022	0.496899	0.453955	0.29711	0.504779	0.505172	0.506721	0.504914	0.506196	0.5072	0.504347	0.505637	0.507276	0.502585	0.505455	0.506036	0.505171	0.504278	0.493465	0.284096	0.506984	0.311281	0.504958	0.508425	0.503032	0.506452	0.508634
RVBD_2429	ahpD	-	FALSE	FALSE	FALSE	FALSE	0.503824	0.496692	0.508248	0.357924	0.501323	0.47889	0.497748	0.257066	0.492163	0.0769639	0.502879	0.497336	0.351382	0.49796	0.459404	0.102645	0.364042	0.22573	0.500334	0.505551	0.50654	0.505314	0.432058	0.106227	0.500858	0.502511	0.468606	0.336887	0.501311	0.504058	0.506395	0.508878	0.506388	0.390331	0.470676	0.466477	0.458556	0.435394	0.505172	0.506721	0.504914	0.506196	0.5072	0.504347	0.505637	0.507276	0.437074	0.505455	0.506036	0.505171	0.504278	0.487912	0.10268	0.506984	0.480626	0.504958	0.508425	0.503032	0.506452	0.508634
RVBD_2432c	Rv2432c	-	FALSE	FALSE	FALSE	FALSE	0.503824	0.389867	0.508248	0.224704	0.50142	0.46909	0.410097	0.452479	0.467223	0.329996	0.502879	0.497336	0.449823	0.450073	0.422148	0.474793	0.182073	0.463747	0.500334	0.505551	0.50654	0.505314	0.487753	0.448822	0.500858	0.502511	0.505612	0.414899	0.501311	0.505417	0.506395	0.508878	0.506388	0.427517	0.299081	0.455308	0.357046	0.504779	0.505172	0.506721	0.504914	0.506196	0.5072	0.504347	0.505637	0.507276	0.502585	0.505455	0.506036	0.505171	0.504278	0.166412	0.491743	0.506984	0.372885	0.504958	0.508425	0.503032	0.506452	0.508634
RVBD_2433c	Rv2433c	-	FALSE	FALSE	FALSE	FALSE	0.503824	0.496692	0.508248	0.485066	0.501323	0.445964	0.50064	0.488239	0.302741	0.367197	0.502879	0.497336	0.0810598	0.345609	0.434176	0.427155	0.471346	0.28397	0.500334	0.505551	0.50654	0.505314	0.500754	0.186377	0.500858	0.502511	0.505612	0.499673	0.501311	0.504058	0.506395	0.508878	0.506388	0.153759	0.412143	0.451183	0.392452	0.504779	0.505172	0.506721	0.504914	0.506196	0.5072	0.504347	0.505637	0.507276	0.502585	0.505455	0.506036	0.505171	0.504278	0.508665	0.439668	0.506984	0.486763	0.504958	0.508425	0.466552	0.506452	0.508634
RVBD_2434c	Rv2434c	-	FALSE	FALSE	FALSE	FALSE	0.503824	0.491305	0.508248	0.418336	0.501323	0.492773	0.497748	0.421371	0.378697	0.410193	0.502879	0.497336	0.483134	0.49796	0.46412	0.443125	0.438231	0.494812	0.500334	0.505551	0.50654	0.505314	0.468869	0.480088	0.500858	0.502511	0.507603	0.499673	0.501311	0.505417	0.506395	0.508878	0.506388	0.445145	0.412143	0.463525	0.4647	0.504779	0.505172	0.506721	0.504914	0.506196	0.5072	0.504347	0.505637	0.507276	0.502585	0.505455	0.506036	0.506521	0.504278	0.342077	0.256813	0.506984	0.484793	0.504958	0.508669	0.503032	0.506452	0.508634
RVBD_2438A	Rv2438A	-	FALSE	FALSE	FALSE	FALSE	0.503824	0.496692	0.509248	0.446005	0.462766	0.483189	0.498901	0.340214	0.313824	0.414499	0.502879	0.497336	0.504402	0.502296	0.492789	0.400388	0.335591	0.493189	0.500334	0.505551	0.50654	0.505314	0.462348	0.398335	0.500858	0.502511	0.505612	0.500445	0.501311	0.504058	0.506395	0.508878	0.506388	0.379571	0.451129	0.377089	0.468653	0.504779	0.505172	0.506721	0.504914	0.506196	0.5072	0.504347	0.505637	0.508178	0.502585	0.505455	0.506036	0.505171	0.504278	0.492247	0.502244	0.506984	0.35965	0.504958	0.508425	0.506121	0.506452	0.508634
RVBD_2449c	Rv2449c	-	FALSE	FALSE	FALSE	FALSE	0.503824	0.496692	0.508248	0.218363	0.501323	0.495035	0.498901	0.444399	0.460532	0.488437	0.502879	0.497336	0.487438	0.49796	0.473431	0.415684	0.417422	0.451159	0.500334	0.505551	0.50654	0.505314	0.489581	0.421008	0.500858	0.50748	0.505612	0.499673	0.501311	0.504058	0.506395	0.508878	0.506388	0.494969	0.182118	0.387763	0.506293	0.504779	0.505172	0.506721	0.504914	0.506196	0.5072	0.504347	0.505637	0.507276	0.505023	0.505455	0.506036	0.505171	0.504278	0.498671	0.453131	0.506984	0.165333	0.504958	0.508425	0.503032	0.506452	0.508634
RVBD_2450c	rpfE	-	FALSE	FALSE	FALSE	FALSE	0.424133	0.219927	0.508248	0.494107	0.501323	0.493035	0.498809	0.24143	0.467751	0.161103	0.502879	0.487452	0.0676376	0.49796	0.484393	0.234764	0.486238	0.409329	0.500334	0.505551	0.50654	0.505314	0.506308	0.45169	0.500858	0.502511	0.505612	0.499673	0.492328	0.504058	0.397471	0.508878	0.506388	0.375691	0.0773027	0.461015	0.234893	0.44758	0.291569	0.506721	0.30522	0.506196	0.5072	0.504347	0.505637	0.507276	0.502585	0.505455	0.506036	0.505171	0.504278	0.495193	0.224642	0.506984	0.446484	0.504958	0.508425	0.36355	0.506452	0.508634
RVBD_2453c	mobA	-	FALSE	FALSE	FALSE	FALSE	0.503824	0.405271	0.508248	0.493829	0.460369	0.495035	0.498901	0.433515	0.460532	0.460192	0.502879	0.497336	0.481763	0.498388	0.487732	0.473978	0.332066	0.501356	0.500334	0.505551	0.50654	0.505314	0.500035	0.481849	0.500858	0.502511	0.505612	0.499673	0.501311	0.504058	0.506395	0.508878	0.506388	0.375691	0.394273	0.48739	0.438293	0.504779	0.505172	0.506721	0.504914	0.506196	0.5072	0.504347	0.505637	0.507276	0.502585	0.505455	0.506036	0.510584	0.504278	0.498671	0.497438	0.506984	0.450804	0.504958	0.508425	0.503032	0.506452	0.508634
RVBD_2459	Rv2459	-	FALSE	FALSE	FALSE	FALSE	0.503824	0.496692	0.508248	0.450295	0.50142	0.495035	0.498901	0.358081	0.45718	0.239195	0.502879	0.476194	0.454346	0.499469	0.470684	0.335833	0.441742	0.493189	0.500334	0.505551	0.50654	0.505314	0.500035	0.481795	0.308712	0.502511	0.505612	0.499673	0.501311	0.482031	0.506395	0.508878	0.506388	0.405207	0.472376	0.415736	0.336076	0.504779	0.505172	0.506721	0.504914	0.506196	0.5072	0.504347	0.505637	0.507276	0.502585	0.505455	0.506036	0.505171	0.504278	0.417436	0.472567	0.506984	0.47111	0.504958	0.508425	0.503032	0.506452	0.508634
RVBD_2463	lipP	-	TRUE	FALSE	FALSE	FALSE	0.381933	0.488339	0.438937	0.387971	0.306513	0.497152	0.496388	0.356767	0.429214	0.430232	0.502879	0.497336	0.492602	0.49796	0.392125	0.416266	0.00220833	0.484132	0.500334	0.505551	0.50654	0.505314	0.403032	0.404974	0.500858	0.502511	0.505612	0.499673	0.323128	0.504058	0.506395	0.508878	0.506388	0.409635	0.510446	0.223429	0.390185	0.504779	0.348715	0.506721	0.504914	0.506196	0.5072	0.504347	0.505637	0.507276	0.502585	0.505455	0.506036	0.505171	0.504278	0.495193	0.410369	0.496674	0.00681643	0.504958	0.508425	0.467591	0.506452	0.508634
RVBD_2464c	Rv2464c	-	FALSE	FALSE	FALSE	FALSE	0.503824	0.496692	0.508248	0.386334	0.501323	0.495035	0.497748	0.490017	0.44936	0.517394	0.502879	0.497336	0.497751	0.49801	0.444512	0.508427	0.383711	0.499352	0.500334	0.505551	0.50654	0.505314	0.440704	0.431986	0.500858	0.502511	0.505612	0.499673	0.501311	0.504058	0.506395	0.508878	0.506388	0.438738	0.477804	0.371899	0.342256	0.504779	0.505172	0.506721	0.504914	0.506196	0.5072	0.504347	0.506145	0.507276	0.502585	0.505455	0.506036	0.505171	0.504278	0.47884	0.499582	0.506984	0.501147	0.504958	0.508425	0.503032	0.506452	0.508634
RVBD_2466c	Rv2466c	-	FALSE	FALSE	FALSE	FALSE	0.503824	0.496692	0.508637	0.394064	0.501323	0.463374	0.497748	0.421601	0.222594	0.0915966	0.502879	0.497336	0.508588	0.438672	0.506545	0.230703	0.254169	0.493189	0.500334	0.505551	0.50654	0.505314	0.488028	0.121365	0.500858	0.502511	0.505612	0.499673	0.501311	0.504058	0.506395	0.508878	0.506388	0.469507	0.47447	0.167507	0.338498	0.504779	0.505172	0.506721	0.504914	0.506196	0.5072	0.504347	0.505637	0.507276	0.502585	0.505455	0.506036	0.505171	0.504278	0.490277	0.481539	0.507977	0.463864	0.504958	0.508425	0.503032	0.506452	0.508634
RVBD_2468c	Rv2468c	-	FALSE	FALSE	FALSE	FALSE	0.503824	0.39581	0.508248	0.0995776	0.308563	0.399059	0.396921	0.459225	0.484367	0.289	0.502879	0.478674	0.12895	0.496762	0.2812	0.476735	0.491779	0.493837	0.464828	0.505551	0.50654	0.458304	0.259676	0.3145	0.500858	0.502511	0.505612	0.499673	0.501311	0.504058	0.506395	0.508878	0.506388	0.402156	0.484702	0.390887	0.169883	0.504779	0.505172	0.506721	0.504914	0.506196	0.5072	0.504347	0.505637	0.507276	0.502585	0.505455	0.506036	0.505171	0.504278	0.493465	0.284851	0.506984	0.396712	0.504958	0.508425	0.503032	0.509618	0.508634
RVBD_2469c	Rv2469c	-	FALSE	FALSE	FALSE	FALSE	0.503824	0.496692	0.508248	0.472465	0.501323	0.231309	0.497748	0.398574	0.380418	0.206972	0.502879	0.427609	0.499879	0.492232	0.352526	0.234463	0.476221	0.501356	0.500334	0.505551	0.50654	0.505314	0.480534	0.423038	0.500858	0.502511	0.505612	0.461434	0.501311	0.504058	0.506395	0.508878	0.506388	0.489407	0.451403	0.418751	0.493373	0.504779	0.505172	0.506721	0.504914	0.506196	0.5072	0.504347	0.505637	0.507276	0.502585	0.505455	0.506036	0.505171	0.504278	0.493465	0.392957	0.485734	0.454011	0.504958	0.508425	0.503032	0.506452	0.508634
RVBD_2471	aglA	-	FALSE	FALSE	FALSE	FALSE	0.503824	0.322057	0.508248	0.491711	0.501323	0.495181	0.498901	0.44272	0.463125	0.486851	0.502879	0.497336	0.497344	0.49796	0.451742	0.459003	0.483021	0.422919	0.500334	0.505551	0.50654	0.505314	0.479887	0.440559	0.498467	0.503975	0.505612	0.499673	0.501311	0.504058	0.506395	0.508878	0.506388	0.46885	0.475976	0.214406	0.202506	0.504779	0.505172	0.506721	0.504914	0.506196	0.5072	0.504347	0.505637	0.507276	0.502585	0.505455	0.506036	0.505171	0.422527	0.503106	0.37243	0.506984	0.239944	0.504958	0.508425	0.399502	0.506452	0.508634
RVBD_2472	Rv2472	-	FALSE	FALSE	FALSE	FALSE	0.503824	0.393192	0.508248	0.502907	0.29269	0.274896	0.351734	0.358081	0.130793	0.409513	0.502879	0.356032	0.489747	0.491009	0.48067	0.297285	0.267191	0.486306	0.500334	0.416204	0.50654	0.505314	0.0824741	0.453421	0.500858	0.502511	0.505612	0.289642	0.501311	0.504058	0.506395	0.508878	0.506388	0.400967	0.47849	0.492601	0.483878	0.504779	0.505172	0.506721	0.504914	0.506196	0.5072	0.504347	0.505637	0.507276	0.502585	0.505455	0.506036	0.505171	0.222222	0.447066	0.488766	0.506984	0.335147	0.504958	0.508425	0.503032	0.506452	0.508634
RVBD_2477c	Rv2477c	-	FALSE	FALSE	FALSE	FALSE	NA	NA	NA	NA	NA	NA	NA	NA	NA	NA	0.502879	0.497336	NA	0.4951	NA	NA	NA	NA	0.500334	NA	NA	NA	NA	NA	NA	0.502511	0.505612	0.499673	NA	NA	NA	NA	0.6069	NA	NA	NA	NA	NA	NA	NA	NA	NA	NA	NA	0.565049	NA	NA	NA	NA	NA	NA	NA	NA	NA	NA	0.504958	NA	NA	NA	NA
RVBD_2478c	Rv2478c	-	FALSE	FALSE	FALSE	FALSE	0.503824	0.496692	0.508248	0.445025	0.501323	0.495035	0.484171	0.465076	0.389914	0.444693	0.502879	0.497397	0.497751	0.485336	0.516836	0.322982	0.382961	0.501356	0.500334	0.505551	0.50654	0.505314	0.479887	0.398947	0.501488	0.502511	0.505612	0.499673	0.501311	0.504058	0.506395	0.508878	0.506388	0.453991	0.474842	0.462148	0.462993	0.504779	0.505172	0.506721	0.504914	0.506196	0.5072	0.504347	0.505637	0.507276	0.502585	0.505455	0.506036	0.505171	0.505362	0.483012	0.462623	0.506984	0.44167	0.504958	0.508425	0.503032	0.506452	0.508634
RVBD_2482c	plsB2	-	FALSE	FALSE	FALSE	FALSE	0.499265	0.470823	0.508248	0.223756	0.501323	0.495035	0.250702	0.0945117	0.241749	0.411739	0.502879	0.497336	0.496689	0.25369	0.502216	0.244321	0.243418	0.437484	0.500334	0.505551	0.50654	0.50534	0.487753	0.498826	0.500858	0.502511	0.505612	0.499673	0.501311	0.472145	0.506395	0.508878	0.506388	0.461903	0.451515	0.456925	0.424443	0.504779	0.505172	0.506721	0.504914	0.506196	0.5072	0.504347	0.505637	0.507276	0.502585	0.505455	0.506036	0.505171	0.504278	0.338403	0.291	0.506984	0.328671	0.504958	0.508425	0.503032	0.506452	0.508634
RVBD_2483c	plsC	-	FALSE	FALSE	FALSE	FALSE	0.503824	0.501741	0.508248	0.452073	0.501323	0.469803	0.492912	0.0649407	0.4897	0.456469	0.502879	0.497336	0.453798	0.466651	0.487633	0.289085	0.480383	0.459885	0.500334	0.505551	0.50654	0.505314	0.479887	0.453421	0.413396	0.502511	0.505612	0.499673	0.501311	0.499693	0.506395	0.508878	0.506388	0.115639	0.412143	0.493441	0.323776	0.504779	0.505172	0.506721	0.504914	0.370743	0.5072	0.504347	0.505637	0.507276	0.502585	0.505455	0.506036	0.505171	0.504278	0.447066	0.450033	0.506984	0.475255	0.504958	0.508425	0.503032	0.506452	0.508634
RVBD_2484c	Rv2484c	-	FALSE	FALSE	FALSE	FALSE	0.503824	0.496692	0.508248	0.459518	0.435752	0.495035	0.49455	0.189613	0.380418	0.432874	0.502879	0.497336	0.437099	0.49796	0.46941	0.408318	0.469066	0.499562	0.502585	0.505551	0.50654	0.505314	0.406899	0.472986	0.500858	0.502511	0.505612	0.499673	0.504342	0.504058	0.506395	0.508878	0.506388	0.493022	0.405434	0.455581	0.179224	0.504779	0.505172	0.506721	0.508444	0.506196	0.5072	0.504347	0.505637	0.507276	0.502585	0.505455	0.506036	0.505171	0.504278	0.47129	0.373283	0.506984	0.251183	0.504958	0.508425	0.503032	0.506452	0.508634
RVBD_2485c	lipQ	-	FALSE	FALSE	FALSE	FALSE	0.503824	0.496692	0.508248	0.341099	0.492583	0.478482	0.497748	0.486568	0.445504	0.461576	0.502879	0.497336	0.479515	0.49796	0.465421	0.445641	0.404475	0.493837	0.500334	0.505551	0.50654	0.505314	0.500341	0.419027	0.500858	0.502511	0.505612	0.499673	0.501311	0.504058	0.506395	0.508878	0.506388	0.445145	0.472376	0.501763	0.325311	0.504779	0.505172	0.506721	0.504914	0.506196	0.5072	0.504347	0.505637	0.507276	0.502585	0.505455	0.506036	0.505171	0.505362	0.493496	0.317344	0.506984	0.44167	0.504958	0.508425	0.503032	0.506452	0.508634
RVBD_2486	echA14	-	FALSE	FALSE	FALSE	FALSE	0.503824	0.496692	0.508248	0.336217	0.477951	0.503391	0.497748	0.433515	0.495903	0.300842	0.502879	0.497571	0.488909	0.49796	0.449258	0.431803	0.442955	0.499562	0.500334	0.505551	0.50654	0.505314	0.5043	0.398947	0.500858	0.502511	0.505612	0.499673	0.504549	0.504058	0.506395	0.508878	0.506388	0.473483	0.448319	0.374196	0.384519	0.504779	0.505172	0.506721	0.504914	0.506196	0.5072	0.504347	0.505637	0.507276	0.502585	0.505455	0.506036	0.505171	0.505362	0.481689	0.473887	0.506984	0.469641	0.504958	0.508425	0.492038	0.506452	0.508634
RVBD_2487c	PE_PGRS42	-	FALSE	FALSE	FALSE	FALSE	0.503824	0.496692	0.508248	0.436655	0.501323	0.495035	0.461601	0.228991	0.25959	0.409513	0.502879	0.42193	0.498386	0.088215	0.449258	0.224592	0.31347	0.230485	0.0661935	0.505551	0.50654	0.505314	0.463932	0.453031	0.500858	0.502511	0.505612	0.406762	0.501311	0.504058	0.280174	0.508878	0.506388	0.427623	0.0607179	0.389264	0.494625	0.504779	0.505172	0.506721	0.504914	0.506196	0.5072	0.504347	0.509747	0.507276	0.128431	0.505455	0.506036	0.505171	0.504278	0.187177	0.0622385	0.506984	0.501147	0.504958	0.508425	0.426159	0.506452	0.508634
RVBD_2488c	Rv2488c	-	FALSE	FALSE	FALSE	FALSE	0.503824	0.496692	0.508248	0.464976	0.50142	0.463374	0.499004	0.459298	0.480958	0.302281	0.502879	0.485379	0.33729	0.39943	0.400246	0.466868	0.366089	0.137684	0.500334	0.505551	0.50654	0.505314	0.049721	0.379394	0.500858	0.502511	0.505612	0.499673	0.501311	0.504058	0.506395	0.280608	0.436279	0.373872	0.496899	0.397356	0.366094	0.504779	0.505172	0.506721	0.504914	0.506196	0.5072	0.504347	0.322849	0.507276	0.502585	0.505455	0.506036	0.505171	0.504278	0.4952	0.417954	0.506984	0.475255	0.504958	0.508425	0.503032	0.506452	0.508634
RVBD_2489c	Rv2489c	-	FALSE	FALSE	FALSE	FALSE	0.503824	0.496692	0.508248	0.371786	0.504227	0.495035	0.506002	0.40291	0.44936	0.388206	0.502879	0.501654	0.489747	0.49796	0.421081	0.502031	0.408665	0.466102	0.500334	0.505551	0.50654	0.505314	0.486199	0.402873	0.500858	0.502511	0.505612	0.499673	0.501311	0.504058	0.506395	0.508878	0.506388	0.460887	0.501099	0.492305	0.383315	0.504779	0.505172	0.506721	0.504914	0.506196	0.5072	0.504347	0.505637	0.507276	0.502585	0.505455	0.506036	0.505171	0.504278	0.481689	0.500677	0.506984	0.437978	0.504958	0.508425	0.503032	0.506452	0.508634
RVBD_2490c	PE_PGRS43	-	FALSE	FALSE	FALSE	FALSE	0.503824	0.496692	0.508248	0.39769	0.50142	0.489947	0.49788	0.258516	0.364446	0.280571	0.502879	0.487217	0.146317	0.164024	0.212308	0.350546	0.357503	0.441155	0.338481	0.505551	0.50654	0.505314	0.490035	0.447188	0.428699	0.502511	0.505612	0.453071	0.501311	0.476235	0.506395	0.508878	0.506388	0.375505	0.496899	0.0919708	0.495968	0.504779	0.505172	0.506721	0.504914	0.506196	0.5072	0.437211	0.505637	0.507276	0.502585	0.505455	0.506036	0.505171	0.504278	0.333017	0.109991	0.506984	0.381284	0.504958	0.508425	0.503032	0.506452	0.508634
RVBD_2491	Rv2491	-	F	F	F	F	0.503824	0.496692	0.508248	0.478195	0.502023	0.445007	0.497748	0.396123	0.487197	0.352386	0.502879	0.497336	0.447377	0.495864	0.223122	0.0330746	0.485599	0.475785	0.500334	0.505551	0.50654	0.505314	0.500035	0.343545	0.500858	0.502511	0.505612	0.499673	0.501311	0.504058	0.531533	0.564188	0.506388	0.348809	0.4864	0.405702	0.246351	0.504779	0.505172	0.506721	0.504914	0.506196	0.5072	0.510181	0.505637	0.507276	0.502585	0.505455	0.506036	0.505171	0.504278	0.495193	0.386028	0.506984	0.463864	0.504958	0.508425	0.503032	0.506452	0.508634
RVBD_2492	Rv2492	-	FALSE	FALSE	FALSE	FALSE	0.503824	0.480246	0.406398	0.294937	0.501323	0.48407	0.497748	0.105277	0.45718	0.39682	0.502879	0.497336	0.443977	0.221786	0.492789	0.404753	0.477754	0.484888	0.500334	0.505551	0.50654	0.505314	0.46528	0.439839	0.500858	0.443061	0.463641	0.499673	0.501311	0.504058	0.506395	0.508878	0.506388	0.433267	0.464477	0.452396	0.418424	0.504779	0.505172	0.506721	0.504914	0.506196	0.5072	0.504347	0.505637	0.316555	0.502585	0.26807	0.506036	0.505171	0.505886	0.498671	0.368039	0.515046	0.191334	0.504958	0.508425	0.414526	0.506452	0.508634
RVBD_2494	vapC38	-	TRUE	FALSE	FALSE	FALSE	0.503824	0.496692	0.508248	0.0244385	0.447948	0.418569	0.406033	0.381131	0.468772	0.424319	0.502879	0.458212	0.451416	0.471293	0.0563601	0.477356	0.436344	0.487011	0.132701	0.505551	0.50654	0.505314	0.467921	0.456129	0.500858	0.502511	0.301261	0.499673	0.196238	0.504058	0.506395	0.508878	0.506388	0.0710713	0.492456	0.0955185	0.430541	0.504779	0.377163	0.506721	0.412117	0.426919	0.189921	0.249496	0.505637	0.507276	0.502585	0.505455	0.506036	0.429844	0.251122	0.463408	0.363873	0.506984	0.0414913	0.504958	0.508425	0.492038	0.506452	0.508634
RVBD_2496c	bkdB	-	FALSE	FALSE	FALSE	FALSE	0.442761	0.426305	0.508248	0.495633	0.508551	0.495035	0.437188	0.469659	0.421269	0.414499	0.502879	0.497336	0.371165	0.49796	0.438254	0.365483	0.431306	0.493837	0.500334	0.505551	0.50654	0.505314	0.318251	0.453421	0.500858	0.502511	0.505612	0.499673	0.238641	0.491391	0.506395	0.508878	0.506388	0.441008	0.464477	0.32594	0.434688	0.504779	0.206691	0.506721	0.504914	0.506196	0.5072	0.504347	0.505637	0.507276	0.502585	0.505455	0.506036	0.505171	0.504278	0.407693	0.364681	0.506984	0.408019	0.504958	0.508425	0.503032	0.506452	0.508634
RVBD_2497c	bkdA	-	FALSE	FALSE	FALSE	FALSE	0.503824	0.447914	0.508248	0.29579	0.501323	0.490463	0.497748	0.42576	0.463125	0.466975	0.502879	0.497336	0.447377	0.49796	0.481839	0.254851	0.493855	0.499562	0.500334	0.505551	0.50654	0.505314	0.497292	0.459612	0.500858	0.502511	0.505612	0.499673	0.368743	0.504058	0.506395	0.508878	0.506388	0.428172	0.461348	0.328149	0.284535	0.505689	0.505172	0.506721	0.504914	0.506196	0.5072	0.504347	0.505637	0.507276	0.502585	0.505455	0.506036	0.505171	0.504278	0.493465	0.299965	0.506984	0.427414	0.504958	0.508425	0.451647	0.506452	0.508634
RVBD_2503c	scoB	-	FALSE	FALSE	FALSE	FALSE	0.503824	0.496692	0.508248	0.418949	0.501323	0.495035	0.497748	0.280159	0.481532	0.40581	0.502879	0.497336	0.495303	0.49796	0.460175	0.37529	0.491779	0.502901	0.500334	0.505551	0.50654	0.505314	0.445092	0.491954	0.500858	0.502511	0.505612	0.499673	0.501311	0.504058	0.506395	0.508878	0.506388	0.285396	0.491444	0.404116	0.493828	0.504779	0.505858	0.506721	0.504914	0.506196	0.5072	0.504347	0.505637	0.507276	0.50766	0.505455	0.506036	0.505171	0.504278	0.493465	0.474801	0.506984	0.470842	0.504958	0.508425	0.503032	0.506452	0.508634
RVBD_2504c	scoA	-	FALSE	FALSE	FALSE	FALSE	0.503824	0.496692	0.508637	0.45834	0.471011	0.495035	0.50064	0.396123	0.291486	0.0658646	0.502879	0.495271	0.483134	0.47624	0.418492	0.24322	0.471443	0.470005	0.500334	0.486589	0.50654	0.505314	0.5043	0.365288	0.500858	0.502511	0.505612	0.499673	0.501311	0.482535	0.506395	0.508878	0.506388	0.467443	0.492456	0.488479	0.489158	0.504779	0.505172	0.506721	0.504914	0.506196	0.5072	0.504347	0.505637	0.507276	0.502585	0.506458	0.506036	0.505171	0.504278	0.493465	0.485217	0.506984	0.44167	0.504958	0.508425	0.503032	0.506452	0.508634
RVBD_2505c	fadD35	-	FALSE	FALSE	FALSE	FALSE	0.503824	0.48015	0.508248	0.487068	0.457667	0.44894	0.497748	0.473905	0.487197	0.467623	0.502879	0.497336	0.502198	0.505238	0.212133	0.476849	0.492434	0.499562	0.500334	0.505551	0.50654	0.505314	0.411928	0.387234	0.500858	0.502511	0.505612	0.499673	0.501311	0.504058	0.506395	0.508878	0.506388	0.495258	0.441356	0.466477	0.488515	0.504779	0.505172	0.506721	0.504914	0.506196	0.5072	0.504347	0.505637	0.507276	0.502585	0.505455	0.506036	0.505171	0.504278	0.492247	0.403255	0.506984	0.433863	0.504958	0.508425	0.503032	0.506452	0.508634
RVBD_2510c	Rv2510c	-	FALSE	FALSE	FALSE	FALSE	0.503824	0.496692	0.508248	0.356414	0.501323	0.495035	0.36016	0.448179	0.220282	0.497247	0.502879	0.497336	0.48348	0.287081	0.429329	0.317286	0.43391	0.501356	0.500334	0.505551	0.50654	0.505314	0.500341	0.394893	0.500858	0.502511	0.505612	0.499673	0.501311	0.507537	0.506395	0.508878	0.506388	0.400172	0.387705	0.466477	0.206829	0.504779	0.348715	0.506721	0.504914	0.506196	0.5072	0.504347	0.505637	0.507276	0.502585	0.505455	0.506036	0.505171	0.504278	0.488389	0.485217	0.506984	0.332801	0.504958	0.508425	0.503032	0.506452	0.508634
RVBD_2512A	-	-	FALSE	FALSE	FALSE	FALSE	0.503824	0.496692	0.508248	0.215566	0.498574	0.493382	0.497748	0.306776	0.494208	0.363052	0.502879	0.497571	0.46421	0.499469	0.322423	0.422766	0.438701	0.504164	0.500334	0.505551	0.50654	0.505314	0.506572	0.338459	0.500858	0.502511	0.505612	0.499673	0.492184	0.504058	0.506395	0.508878	0.506388	0.445145	0.433326	0.44696	0.439908	0.488346	0.28171	0.506721	0.504914	0.506196	0.267761	0.504347	0.270785	0.507276	0.502585	0.505455	0.506036	0.505171	0.385481	0.493465	0.400283	0.506984	0.408788	0.50533	0.508425	0.503032	0.506452	0.508634
RVBD_2513	Rv2513	-	FALSE	FALSE	FALSE	FALSE	0.503824	0.496692	0.508248	0.189226	0.501323	0.495035	0.475332	0.478917	0.20875	0.417435	0.502879	0.497336	0.484213	0.369393	0.339548	0.480047	0.396271	0.499562	0.500334	0.505551	0.50654	0.505314	0.479887	0.339427	0.500858	0.502511	0.505612	0.499673	0.501311	0.468239	0.506395	0.508878	0.506388	0.494969	0.456638	0.332498	0.45912	0.504779	0.505172	0.506721	0.504914	0.506196	0.5072	0.204214	0.505637	0.507276	0.502585	0.505455	0.506036	0.505171	0.504278	0.329655	0.420361	0.506984	0.448206	0.504958	0.508425	0.503032	0.506452	0.508634
RVBD_2519	PE26	-	FALSE	FALSE	FALSE	FALSE	0.503824	0.470823	0.508248	0.499592	0.501323	0.495035	0.355373	0.410298	0.35768	0.467371	0.502879	0.500171	0.503291	0.505929	0.359089	0.505491	0.475224	0.501356	0.500334	0.505551	0.50654	0.505314	0.500035	0.398947	0.500858	0.502511	0.505612	0.499673	0.501311	0.342172	0.506395	0.508878	0.506388	0.445145	0.237639	0.472943	0.38433	0.504779	0.505172	0.506721	0.504914	0.506196	0.5072	0.504347	0.505637	0.507276	0.502585	0.505455	0.506036	0.505171	0.504278	0.493465	0.4452	0.506984	0.470016	0.504958	0.508425	0.503032	0.506452	0.508634
RVBD_2521	bcp	-	FALSE	FALSE	FALSE	FALSE	0.503824	0.496692	0.508248	0.48311	0.501323	0.495035	0.497748	0.261164	0.47685	0.0540531	0.502879	0.497571	0.427787	0.49796	0.379198	0.314746	0.494447	0.248898	0.500334	0.505551	0.50654	0.505314	0.500035	0.398335	0.500858	0.502511	0.505612	0.500211	0.501311	0.504058	0.506395	0.508878	0.506388	0.461398	0.464477	0.498752	0.0588749	0.504779	0.505172	0.506721	0.504914	0.506196	0.5072	0.504347	0.505637	0.507276	0.502585	0.505455	0.506036	0.505171	0.504278	0.488389	0.440088	0.506984	0.314078	0.504958	0.508425	0.503032	0.506452	0.508634
RVBD_2522c	Rv2522c	-	FALSE	FALSE	FALSE	FALSE	0.503824	0.496692	0.508248	0.412836	0.452377	0.48407	0.49455	0.466871	0.497	0.456157	0.502879	0.497336	0.492668	0.488138	0.410224	0.47685	0.365023	0.518175	0.500334	0.505551	0.507172	0.505314	0.497292	0.481849	0.500858	0.502511	0.505612	0.499673	0.501311	0.504058	0.506395	0.508878	0.506388	0.405845	0.466557	0.416954	0.357046	0.504779	0.513658	0.506721	0.504914	0.506196	0.5072	0.504347	0.509069	0.507276	0.502585	0.505455	0.506036	0.505171	0.504278	0.468215	0.455381	0.506984	0.398799	0.504958	0.508425	0.503032	0.506452	0.515147
RVBD_2525c	Rv2525c	-	TRUE	FALSE	FALSE	FALSE	0.00237388	0.349726	0.245958	0.432997	0.244376	0.463374	0.422918	0.385178	0.409628	0.0547759	0.502879	0.497336	0.138468	0.0292586	0.213864	0.0903364	0.382961	0.328913	0.213124	0.505551	0.173796	0.36269	0.0308613	0.0422207	0.0462916	0.0366067	0.286183	0.450675	0.144669	0.0500472	0.332913	0.49357	0.506388	0.0441111	0.176474	0.00260492	0.00210662	0.16417	0.0367241	0.506721	0.187893	0.506196	0.48981	0.504347	0.505637	0.282602	0.502585	0.505455	0.042367	0.505171	0.504278	0.493465	0.300629	0.506984	0.21349	0.504958	0.508425	0.503032	0.506452	0.508634
RVBD_2528c	mrr	-	FALSE	FALSE	FALSE	FALSE	0.503824	0.496692	0.508248	0.45834	0.51515	0.495035	0.484171	0.482763	0.407281	0.307381	0.502879	0.497336	0.499879	0.49796	0.492148	0.425894	0.260014	0.506255	0.500334	0.505551	0.50654	0.505314	0.500341	0.483977	0.500858	0.502511	0.505612	0.499903	0.501311	0.5126	0.506395	0.508878	0.506388	0.495258	0.451515	0.492115	0.444585	0.504779	0.505172	0.506721	0.504914	0.508183	0.5072	0.504347	0.505637	0.507276	0.502585	0.505455	0.506036	0.505171	0.504278	0.498861	0.458057	0.506984	0.404235	0.504958	0.508425	0.503032	0.506452	0.508634
RVBD_2531c	Rv2531c	-	FALSE	FALSE	FALSE	FALSE	0.503824	0.496692	0.508248	0.375915	0.497331	0.495035	0.497748	0.469638	0.487197	0.484276	0.502879	0.50356	0.484809	0.49796	0.232212	0.25456	0.480383	0.493837	0.504708	0.505551	0.50654	0.505314	0.493141	0.481194	0.228753	0.502511	0.505612	0.499673	0.501311	0.504058	0.506395	0.508878	0.506388	0.386704	0.469428	0.299693	0.436563	0.504779	0.505172	0.506721	0.504914	0.506196	0.5072	0.504347	0.505637	0.507276	0.502585	0.37786	0.506036	0.505171	0.504278	0.470023	0.433413	0.506984	0.256157	0.504958	0.508425	0.476638	0.506452	0.508634
RVBD_2532c	Rv2532c	-	FALSE	FALSE	FALSE	FALSE	0.503824	0.496692	0.508248	0.487068	0.468317	0.495035	0.497748	0.332813	0.46768	0.480947	0.502879	0.459882	0.501015	0.192105	0.451742	0.46112	0.477754	0.489956	0.500334	0.505551	0.50654	0.505314	0.500035	0.505464	0.500858	0.502511	0.505612	0.499673	0.501311	0.505417	0.506395	0.508878	0.506388	0.375691	0.448319	0.213325	0.474047	0.504779	0.505172	0.506721	0.504914	0.506196	0.5072	0.504347	0.505637	0.507276	0.502585	0.505455	0.506036	0.505171	0.504278	0.488389	0.483093	0.506984	0.44167	0.504958	0.508425	0.503032	0.506452	0.508634
RVBD_2542	Rv2542	-	FALSE	FALSE	FALSE	FALSE	0.503824	0.496692	0.508248	0.319695	0.493982	0.467347	0.483466	0.480098	0.489542	0.480052	0.502879	0.497336	0.371165	0.49796	0.37954	0.178646	0.491779	0.494812	0.500334	0.505551	0.50654	0.505314	0.474262	0.50935	0.500858	0.502511	0.505612	0.499673	0.501311	0.504058	0.506395	0.509834	0.506388	0.48219	0.451403	0.430787	0.492996	0.504779	0.505172	0.506721	0.504914	0.506196	0.5072	0.504347	0.505637	0.507276	0.502585	0.505455	0.506036	0.505171	0.504278	0.471646	0.485217	0.506984	0.423175	0.504958	0.508425	0.503032	0.506452	0.508634
RVBD_2543	lppA	-	FALSE	FALSE	FALSE	FALSE	0.503824	0.496692	0.508248	0.270701	0.501323	0.495035	0.49455	0.395746	0.407317	0.430232	0.502879	0.459882	0.447377	0.44327	0.102159	0.146825	0.177645	0.480727	0.500334	0.505551	0.50654	0.505314	0.467921	0.423333	0.500858	0.502511	0.505612	0.499673	0.501311	0.504058	0.506395	0.508878	0.506388	0.374838	0.377513	0.449072	0.163668	0.504779	0.505172	0.506721	0.504914	0.506196	0.5072	0.504347	0.505637	0.507276	0.50683	0.505455	0.506036	0.505171	0.504278	0.49835	0.335263	0.506984	0.313045	0.504958	0.508425	0.503032	0.506452	0.508634
RVBD_2546	vapC18	-	FALSE	FALSE	FALSE	FALSE	0.504693	0.496692	0.508248	0.46385	0.417152	0.495035	0.490255	0.438435	0.381769	0.494905	0.502879	0.497336	0.498386	0.478104	0.396424	0.413086	0.42289	0.387065	0.500334	0.505551	0.50654	0.505314	0.48167	0.326825	0.500858	0.506474	0.505612	0.499673	0.501311	0.504058	0.506395	0.508878	0.506388	0.45238	0.470676	0.345769	0.323776	0.504779	0.505172	0.506721	0.504914	0.506196	0.507475	0.504347	0.505637	0.507276	0.502585	0.505455	0.506036	0.505171	0.504278	0.481689	0.300575	0.506984	0.0597199	0.504958	0.508425	0.503032	0.506452	0.508634
RVBD_2548	vapC19	-	TRUE	FALSE	FALSE	FALSE	0.503824	0.436372	0.508248	0.272161	0.3176	0.495035	0.440582	0.423087	0.406073	0.337757	0.502879	0.498583	0.401707	0.49796	0.086616	0.347271	0.0141683	0.0152897	0.500334	0.505551	0.50654	0.505314	0.500754	0.375596	0.469058	0.502511	0.505612	0.380526	0.501311	0.504058	0.506395	0.508878	0.506388	0.32555	0.453813	0.466477	0.38111	0.504779	0.505172	0.506721	0.504914	0.506196	0.5072	0.504347	0.249978	0.507276	0.502585	0.505455	0.506036	0.304882	0.504278	0.497631	0.433108	0.506984	0.438959	0.504958	0.508425	0.503032	0.506452	0.508634
RVBD_2549c	vapC20	-	TRUE	FALSE	FALSE	FALSE	0.160044	0.496692	0.508248	0.0161269	0.343844	0.424885	0.33115	0.477622	0.114603	0.4114	0.502879	0.497336	0.130487	0.00814541	0.376099	0.254618	0.418816	0.501356	0.417415	0.506853	0.199773	0.384135	0.0674596	0.119336	0.500858	0.502511	0.505612	0.503221	0.190637	0.504058	0.144151	0.508878	0.351003	0.461398	0.429927	0.437287	0.486035	0.504779	0.505172	0.506721	0.504914	0.506196	0.5072	0.504347	0.505637	0.507276	0.0729229	0.505455	0.472886	0.12229	0.137293	0.202797	0.483093	0.506984	0.434357	0.504958	0.508425	0.503032	0.506452	0.508634
RVBD_2550c	vapB20	-	F	F	F	F	0.503824	0.496692	0.508248	0.468462	0.498142	0.495035	0.252094	0.238289	0.487197	0.395387	0.502879	0.497336	0.447377	0.492232	0.467381	0.0437144	0.17839	0.493189	0.500334	0.505551	0.50654	0.505314	0.500035	0.486977	0.500858	0.502511	0.505612	0.499673	0.501311	0.504058	0.506395	0.508878	0.506388	0.480481	0.470676	0.156836	0.409376	0.504779	0.505172	0.510552	0.504914	0.506196	0.5072	0.504347	0.505637	0.507276	0.502585	0.505455	0.506036	0.505171	0.504278	0.473299	0.473887	0.229051	0.4536	0.504958	0.508425	0.476848	0.506452	0.508634
RVBD_2556c	Rv2556c	-	F	F	F	F	0.503824	0.491814	0.508248	0.495633	0.339484	0.495035	0.490547	0.239509	0.00822155	0.259393	0.502879	0.497336	0.473672	0.40216	0.460175	0.147923	0.449043	0.48359	0.44914	0.505551	0.50654	0.384135	0.243161	0.465591	0.500858	0.117187	0.505612	0.499673	0.501311	0.504058	0.506395	0.508878	0.506388	0.397988	0.491444	0.21894	0.0944784	0.504779	0.220033	0.506721	0.329438	0.506196	0.5072	0.504347	0.505637	0.507276	0.502585	0.505455	0.506036	0.505171	0.504278	0.349714	0.246294	0.506984	0.421546	0.504958	0.508425	0.503032	0.506452	0.508634
RVBD_2557	Rv2557	-	FALSE	FALSE	FALSE	FALSE	0.503824	0.480812	0.508248	0.184816	0.501323	0.495035	0.384425	0.441127	0.424539	0.469939	0.502879	0.497571	0.462017	0.49796	0.48067	0.422618	0.478617	0.450514	0.500334	0.505551	0.50654	0.505314	0.502114	0.474433	0.504397	0.502511	0.505612	0.502311	0.501311	0.504058	0.506395	0.508878	0.506388	0.467443	0.476174	0.493212	0.118765	0.504779	0.505172	0.506721	0.504914	0.506196	0.5072	0.504347	0.505637	0.507276	0.502585	0.505455	0.506036	0.505171	0.504278	0.430947	0.402145	0.506984	0.420229	0.505098	0.508425	0.503032	0.508828	0.508634
RVBD_2559c	Rv2559c	-	FALSE	FALSE	FALSE	FALSE	0.489551	0.496692	0.508248	0.461361	0.369714	0.470978	0.497014	0.199903	0.3104	0.460192	0.502879	0.505384	0.416682	0.49796	0.135435	0.411985	0.496026	0.463681	0.500334	0.505551	0.50654	0.505314	0.499778	0.497804	0.500858	0.502511	0.505612	0.499673	0.501311	0.504912	0.506395	0.508878	0.506388	0.438631	0.435886	0.365055	0.471005	0.504779	0.505172	0.506721	0.39388	0.506196	0.5072	0.504347	0.505637	0.507276	0.502585	0.505455	0.506036	0.505171	0.504278	0.300301	0.458805	0.506984	0.455351	0.504958	0.508425	0.503032	0.506452	0.508634
RVBD_2560	Rv2560	-	FALSE	FALSE	FALSE	FALSE	0.503824	0.496692	0.508248	0.181396	0.502023	0.495035	0.497748	0.503409	0.385514	0.499258	0.502879	0.497571	0.389837	0.49796	0.480108	0.0687568	0.299739	0.422919	0.500334	0.505551	0.50654	0.505314	0.502114	0.398947	0.500858	0.502511	0.505612	0.499673	0.501311	0.504058	0.506395	0.508878	0.506388	0.375691	0.489335	0.466477	0.399573	0.504779	0.505172	0.511257	0.504914	0.506196	0.5072	0.504347	0.505637	0.507276	0.502585	0.505455	0.506036	0.505171	0.504278	0.490863	0.490366	0.506984	0.369382	0.504958	0.508425	0.503032	0.506452	0.508634
RVBD_2561	Rv2561	-	FALSE	FALSE	FALSE	FALSE	0.503824	0.496692	0.508248	0.447963	0.50142	0.469803	0.497748	0.40291	0.496191	0.467062	0.502879	0.497336	0.498386	0.49796	0.46941	0.261914	0.4505	0.507299	0.500334	0.505551	0.50654	0.505314	0.499804	0.503554	0.500858	0.502511	0.506572	0.499673	0.501311	0.507537	0.506395	0.508878	0.506388	0.340452	0.429927	0.486448	0.196064	0.504779	0.505172	0.506721	0.504914	0.506196	0.5072	0.504347	0.505637	0.507276	0.502585	0.505455	0.506036	0.505171	0.504278	0.498671	0.420361	0.506984	0.390001	0.504958	0.508425	0.503032	0.506452	0.508634
RVBD_2568c	Rv2568c	-	FALSE	FALSE	FALSE	FALSE	0.453677	0.275255	0.508248	0.0418026	0.471011	0.481624	0.287562	0.332813	0.379922	0.357772	0.502879	0.497336	0.305972	0.49796	0.439358	0.410077	0.477754	0.494812	0.500334	0.505551	0.50654	0.505314	0.468855	0.331601	0.500858	0.502511	0.505612	0.499673	0.501311	0.482031	0.506395	0.18356	0.506388	0.0663642	0.47447	0.466477	0.268062	0.504779	0.515511	0.507077	0.504914	0.506196	0.5072	0.504347	0.505637	0.507276	0.502585	0.505455	0.506036	0.505171	0.504278	0.495193	0.188169	0.506984	0.306602	0.504958	0.508425	0.503032	0.506452	0.508634
RVBD_2573	Rv2573	-	F	F	F	F	0.503824	0.48796	0.508248	0.491711	0.512858	0.449203	0.491815	0.467729	0.453673	0.22114	0.502879	0.497336	0.351131	0.384797	0.07469	0.427479	0.00395031	0.451159	0.500334	0.505551	0.50654	0.505314	0.377633	0.419027	0.427745	0.502511	0.505612	0.499673	0.501311	0.504058	0.506395	0.508878	0.506388	0.462451	0.128989	0.501228	0.138959	0.504779	0.505172	0.506721	0.504914	0.506196	0.5072	0.504347	0.505637	0.507276	0.502585	0.505455	0.506036	0.505171	0.504278	0.495193	0.481539	0.507698	0.429856	0.504958	0.508425	0.503032	0.506452	0.508634
RVBD_2574	Rv2574	-	FALSE	FALSE	FALSE	FALSE	0.411892	0.323077	0.508248	0.435554	0.506292	0.463374	0.50064	0.112472	0.355559	0.409513	0.502879	0.497336	0.234636	0.492232	0.494477	0.455657	0.471443	0.478664	0.500334	0.505551	0.50654	0.505314	0.406899	0.486977	0.500858	0.502511	0.505612	0.499673	0.501311	0.504058	0.506395	0.508878	0.506388	0.498109	0.218135	0.466477	0.110643	0.504779	0.505172	0.506721	0.504914	0.506196	0.5072	0.504347	0.505637	0.507276	0.437691	0.505455	0.506036	0.505171	0.504278	0.498837	0.481539	0.506984	0.300448	0.504958	0.508425	0.503032	0.506452	0.508634
RVBD_2575	Rv2575	-	F	F	F	F	0.250334	0.499229	0.508248	0.496984	0.365341	0.268592	0.459357	0.42576	0.275618	0.0234249	0.502879	0.497571	0.371165	0.0685676	0.468119	0.410077	0.2488	0.494338	0.500334	0.505551	0.50654	0.505314	0.500035	0.49259	0.500858	0.502511	0.505612	0.499673	0.406331	0.504058	0.506395	0.508878	0.506388	0.371333	0.380509	0.204995	0.393795	0.504779	0.505172	0.506721	0.504914	0.506196	0.5072	0.504347	0.505637	0.507276	0.502585	0.505455	0.506036	0.499798	0.505507	0.11108	0.398439	0.506984	0.414062	0.504958	0.508425	0.503032	0.502952	0.508634
RVBD_2576c	Rv2576c	-	F	F	F	F	0.503824	0.448433	0.508248	0.305223	0.457667	0.236944	0.499251	0.448179	0.0437323	0.454591	0.502879	0.500171	0.377597	0.49796	0.180616	0.476849	0.491779	0.494812	0.500334	0.505551	0.50654	0.505314	0.500754	0.373631	0.500858	0.502511	0.505612	0.500445	0.313125	0.504058	0.506395	0.508878	0.506388	0.19275	0.45341	0.462148	0.316986	0.504779	0.505172	0.506721	0.504914	0.506196	0.5072	0.504347	0.505637	0.507276	0.502585	0.505455	0.506668	0.505171	0.504278	0.493465	0.317342	0.506984	0.448206	0.504958	0.508425	0.503032	0.506452	0.508634
RVBD_2577	Rv2577	-	FALSE	FALSE	FALSE	FALSE	0.503824	0.496692	0.508248	0.479327	0.501323	0.495035	0.497748	0.467222	0.453775	0.180358	0.502879	0.451872	0.497384	0.396581	0.426788	0.416401	0.434009	0.493189	0.500334	0.505551	0.50654	0.507133	0.489581	0.419027	0.500858	0.502511	0.505612	0.270412	0.501311	0.389552	0.506395	0.508878	0.506388	0.468116	0.451381	0.484834	0.0819016	0.504779	0.505172	0.506721	0.504914	0.506196	0.5072	0.504347	0.505637	0.507276	0.502585	0.505455	0.506036	0.505171	0.504278	0.498861	0.336548	0.506984	0.485931	0.504958	0.508425	0.503032	0.506452	0.508634
RVBD_2578c	Rv2578c	-	FALSE	FALSE	FALSE	FALSE	0.503824	0.491305	0.508248	0.0859352	0.501323	0.495035	0.497748	0.467222	0.256408	0.406933	0.502879	0.497336	0.500088	0.49796	0.400456	0.371352	0.472733	0.468574	0.500334	0.505551	0.50654	0.505717	0.502284	0.481194	0.500858	0.502511	0.505612	0.499673	0.501311	0.504058	0.506395	0.508878	0.506388	0.496919	0.484525	0.449072	0.495968	0.504779	0.505172	0.506721	0.504914	0.506196	0.5072	0.504347	0.505637	0.507276	0.502585	0.505455	0.506036	0.505171	0.504278	0.433075	0.499964	0.506984	0.446484	0.504958	0.508425	0.503032	0.506452	0.508634
RVBD_2579	dhaA	-	FALSE	FALSE	FALSE	FALSE	0.503824	0.313374	0.508248	0.302111	0.497032	0.495035	0.497748	0.499899	0.196829	0.276706	0.502879	0.497336	0.466677	0.498448	0.255506	0.47548	0.446395	0.466904	0.500334	0.505551	0.50654	0.505314	0.500035	0.434413	0.500858	0.502511	0.505612	0.499673	0.501311	0.504058	0.506395	0.508878	0.506388	0.400172	0.28554	0.450231	0.441316	0.504779	0.505172	0.506721	0.504914	0.506196	0.5072	0.504347	0.505637	0.507276	0.502585	0.505455	0.506036	0.505171	0.504278	0.481689	0.243876	0.506984	0.454011	0.504958	0.508425	0.503032	0.506452	0.508634
RVBD_2586c	secF	-	FALSE	FALSE	FALSE	FALSE	0.503824	0.312814	0.508248	0.340895	0.50142	0.497124	0.499004	0.15295	0.365045	0.332204	0.502879	0.436443	0.497751	0.49796	0.405172	0.459205	0.438231	0.502443	0.500334	0.505551	0.50654	0.470674	0.502284	0.365288	0.500858	0.502511	0.505612	0.499673	0.396861	0.504058	0.506395	0.508878	0.506388	0.486706	0.107642	0.43393	0.470646	0.480804	0.396364	0.506721	0.504914	0.506196	0.5072	0.504347	0.505637	0.507276	0.502585	0.505455	0.506036	0.505171	0.504278	0.468215	0.348365	0.506984	0.435295	0.504958	0.508425	0.279828	0.506452	0.508634
RVBD_2587c	secD	-	FALSE	FALSE	FALSE	FALSE	NA	NA	NA	NA	NA	NA	NA	NA	NA	NA	0.502879	NA	NA	NA	NA	NA	NA	NA	NA	NA	NA	NA	NA	NA	NA	NA	NA	NA	NA	NA	NA	NA	NA	NA	NA	NA	NA	NA	NA	NA	NA	NA	NA	NA	NA	NA	NA	NA	NA	NA	NA	NA	NA	NA	NA	NA	NA	NA	NA	NA
RVBD_2589	gabT	-	TRUE	FALSE	TRUE	FALSE	0.431837	0.313986	0.508248	0.211338	0.110657	0.412434	0.497748	0.0486915	0.0271378	0.480947	0.502879	0.497336	0.503291	0.0230004	0.492148	0.0656082	0.357503	0.487011	0.500334	0.505551	0.0686671	0.129373	0.0831321	0.08509	0.286062	0.502511	0.461842	0.350156	0.107849	0.504058	0.2651	0.508878	0.506388	0.149156	0.125397	0.0394171	0.431279	0.0891199	0.225136	0.506721	0.151862	0.319919	0.319992	0.504347	0.505637	0.507276	0.477737	0.505455	0.405724	0.339659	0.504278	0.0400503	0.0277619	0.47422	0.158709	0.504958	0.355004	0.313595	0.162521	0.410294
RVBD_2590	fadD9	-	FALSE	FALSE	FALSE	FALSE	0.493751	0.496692	0.508248	0.479373	0.477007	0.495035	0.497748	0.351515	0.377372	0.488437	0.502879	0.497336	0.481763	0.498388	0.488118	0.40354	0.477754	0.45369	0.500334	0.505551	0.50654	0.505314	0.155281	0.416673	0.500858	0.502511	0.505612	0.499673	0.501311	0.504058	0.510723	0.508878	0.506388	0.493273	0.4864	0.452396	0.410801	0.504779	0.505172	0.506721	0.504914	0.506196	0.5072	0.504347	0.505637	0.507276	0.502585	0.505455	0.506036	0.505171	0.504278	0.416259	0.502244	0.506984	0.443343	0.504958	0.508425	0.503032	0.506452	0.508634
RVBD_2591	PE_PGRS44	-	F	F	F	F	0.503824	0.496692	0.508248	0.384596	0.394866	0.489947	0.487232	0.444399	0.489542	0.452723	0.502879	0.497397	0.500088	0.0671667	0.458761	0.379386	0.480383	0.452277	0.500334	0.505551	0.50654	0.505314	0.502284	0.45169	0.500858	0.502511	0.505612	0.500624	0.501311	0.504058	0.506395	0.508878	0.506388	0.486706	0.47849	0.466107	0.485281	0.504779	0.505172	0.506721	0.508548	0.506196	0.5072	0.504347	0.505637	0.507276	0.502585	0.505455	0.506036	0.460575	0.243414	0.493465	0.412394	0.506984	0.0452527	0.504958	0.508425	0.503032	0.506452	0.508634
RVBD_2596	vapC40	-	FALSE	FALSE	FALSE	FALSE	0.503824	0.496692	0.508248	0.507396	0.471011	0.48355	0.497748	0.349371	0.279834	0.376206	0.502879	0.497336	0.449558	0.33054	0.434702	0.447411	0.435158	0.494215	0.500334	0.505551	0.50654	0.505314	0.505941	0.499163	0.505587	0.502511	0.505612	0.500624	0.501311	0.504058	0.506395	0.508878	0.506388	0.495702	0.479406	0.483096	0.436583	0.504779	0.505172	0.506721	0.504914	0.506196	0.5072	0.504347	0.505637	0.507276	0.502585	0.505455	0.506036	0.505171	0.504278	0.447066	0.490331	0.506984	0.448206	0.504958	0.508425	0.503032	0.506452	0.508634
RVBD_2597	Rv2597	-	FALSE	FALSE	FALSE	FALSE	0.503824	0.496692	0.508248	0.479373	0.471011	0.495035	0.496388	0.479267	0.448166	0.40581	0.502879	0.497336	0.394553	0.49796	0.332421	0.347451	0.395035	0.493837	0.500334	0.505551	0.50654	0.505314	0.496992	0.495232	0.500858	0.502511	0.505612	0.499673	0.501311	0.504058	0.506395	0.508878	0.506388	0.455329	0.454744	0.493441	0.474939	0.504779	0.505172	0.506721	0.504914	0.506196	0.5072	0.504347	0.505637	0.507276	0.502585	0.505455	0.506036	0.505171	0.504278	0.405516	0.473887	0.506984	0.429856	0.504958	0.508425	0.503032	0.506452	0.508634
RVBD_2598	Rv2598	-	FALSE	FALSE	FALSE	FALSE	0.44534	0.48796	0.508248	0.461434	0.501323	0.495035	0.498901	0.453663	0.487197	0.447951	0.502879	0.497336	0.498227	0.49796	0.46941	0.479507	0.431306	0.4974	0.500334	0.505551	0.50654	0.505314	0.500754	0.426754	0.500858	0.502511	0.505612	0.499673	0.501311	0.504058	0.506395	0.508878	0.506388	0.373872	0.402444	0.503967	0.186982	0.504779	0.505172	0.513183	0.504914	0.506196	0.5072	0.504347	0.505637	0.507276	0.502585	0.505455	0.506036	0.505171	0.504278	0.495193	0.494946	0.506984	0.484793	0.504958	0.508425	0.503032	0.506452	0.508634
RVBD_2600	Rv2600	-	FALSE	FALSE	FALSE	FALSE	0.503824	0.496692	0.508248	0.393848	0.501323	0.495035	0.498291	0.347236	0.449908	0.413443	0.502879	0.497336	0.503291	0.49796	0.496723	0.247624	0.480383	0.489956	0.500334	0.505551	0.50654	0.505314	0.502284	0.286396	0.448189	0.502511	0.505612	0.499673	0.501311	0.505161	0.506395	0.508878	0.506388	0.387922	0.470676	0.387763	0.393658	0.504779	0.505172	0.506721	0.504914	0.506196	0.5072	0.504347	0.505637	0.507276	0.502585	0.505455	0.50883	0.505171	0.504278	0.498861	0.473696	0.506984	0.335147	0.504958	0.508425	0.503032	0.506452	0.508634
RVBD_2602	vapC41	-	FALSE	FALSE	FALSE	FALSE	0.503824	0.496692	0.508248	0.387403	0.501323	0.489947	0.497748	0.486824	0.463377	0.453509	0.502879	0.49986	0.481763	0.498448	0.482308	0.46112	0.335591	0.493189	0.500334	0.509923	0.512512	0.505314	0.502114	0.440559	0.500858	0.502511	0.505612	0.499673	0.501311	0.504058	0.506395	0.508878	0.506388	0.475667	0.383303	0.492305	0.419284	0.504779	0.505172	0.506721	0.504914	0.506196	0.5072	0.504347	0.506145	0.507276	0.502585	0.505455	0.506036	0.505171	0.504278	0.493465	0.479252	0.506984	0.475852	0.504958	0.508425	0.503032	0.506452	0.508634
RVBD_2607	pdxH	-	FALSE	FALSE	FALSE	FALSE	0.503824	0.496692	0.508248	0.451032	0.485452	0.325984	0.497748	0.423665	0.395801	0.364187	0.502879	0.493381	0.497384	0.49796	0.492789	0.46112	0.482009	0.499862	0.500334	0.505551	0.50654	0.505314	0.502057	0.431986	0.500858	0.502511	0.505612	0.499673	0.501311	0.507537	0.506395	0.516719	0.506388	0.486064	0.382703	0.496032	0.492996	0.504779	0.505172	0.506721	0.504914	0.506196	0.5072	0.504347	0.505637	0.507276	0.502585	0.505455	0.506036	0.505171	0.504278	0.489863	0.441787	0.506984	0.492167	0.504958	0.508425	0.503032	0.506452	0.508634
RVBD_2608	PPE42	-	FALSE	FALSE	FALSE	FALSE	0.503824	0.370453	0.508248	0.386185	0.504227	0.489947	0.498901	0.2604	0.496191	0.463586	0.502879	0.495271	0.446444	0.473999	0.439358	0.155636	0.442796	0.486306	0.500334	0.505551	0.50654	0.505314	0.493141	0.435516	0.500858	0.502511	0.505612	0.499673	0.501311	0.504058	0.506395	0.508878	0.506388	0.503269	0.451381	0.30115	0.444206	0.504779	0.505172	0.506721	0.504914	0.506196	0.507432	0.504347	0.505637	0.507276	0.502585	0.505455	0.506036	0.505171	0.504278	0.497631	0.479252	0.506984	0.454011	0.504958	0.508425	0.503032	0.506452	0.508634
RVBD_2614A	Rv2614A	-	FALSE	FALSE	FALSE	FALSE	0.503824	0.187175	0.508248	0.100944	0.4443	0.078396	0.499461	0.48822	0.176176	0.401768	0.502879	0.497336	0.459101	0.480379	0.479757	0.476849	0.292701	0.494812	0.443653	0.505551	0.50654	0.505314	0.326288	0.49192	0.500858	0.502511	0.505612	0.499673	0.399125	0.504058	0.506395	0.508878	0.506388	0.365952	0.481681	0.462148	0.484974	0.504779	0.505172	0.510266	0.504914	0.506196	0.5072	0.504347	0.505637	0.507276	0.502585	0.505455	0.506036	0.505171	0.492511	0.490863	0.468957	0.47125	0.175876	0.504958	0.508425	0.503032	0.506452	0.508634
RVBD_2615c	PE_PGRS45	-	FALSE	FALSE	FALSE	FALSE	0.503824	0.496692	0.508248	0.414951	0.501323	0.495035	0.492912	0.457467	0.496892	0.336806	0.502879	0.497336	0.281855	0.397625	0.45987	0.462737	0.487144	0.499862	0.500334	0.505551	0.50654	0.505314	0.442697	0.477848	0.501488	0.502511	0.505612	0.499673	0.501311	0.504058	0.506395	0.509834	0.506388	0.498153	0.47849	0.439327	0.492996	0.504779	0.505172	0.506721	0.504914	0.506196	0.5072	0.504347	0.505637	0.507276	0.502585	0.505455	0.506036	0.505171	0.504278	0.47884	0.463407	0.506984	0.490435	0.504958	0.508425	0.503032	0.506452	0.508634
RVBD_2616	Rv2616	-	F	F	F	F	0.503824	0.459309	0.508248	0.44444	0.443891	0.495035	0.467011	0.433515	0.25959	0.407923	0.502879	0.497336	0.412711	0.473999	0.462391	0.331709	0.337573	0.33529	0.500334	0.505551	0.50654	0.505314	0.500035	0.481194	0.500858	0.493191	0.505612	0.499673	0.501311	0.504058	0.506395	0.508878	0.506388	0.477979	0.494119	0.466477	0.356442	0.504779	0.505172	0.506721	0.504914	0.506196	0.5072	0.504347	0.505637	0.507276	0.502585	0.505455	0.506036	0.505171	0.504278	0.497631	0.0191897	0.506984	0.484654	0.504958	0.508425	0.503032	0.506452	0.508634
RVBD_2617c	Rv2617c	-	FALSE	FALSE	FALSE	FALSE	0.503824	0.496692	0.508248	0.417734	0.497331	0.495035	0.497748	0.511812	0.247124	0.415738	0.502879	0.497336	0.481763	0.49796	0.482308	0.324216	0.434009	0.501356	0.500334	0.505551	0.50654	0.505314	0.44363	0.445754	0.500858	0.502511	0.505612	0.500445	0.502497	0.505417	0.506395	0.508878	0.506388	0.253517	0.479406	0.483858	0.479094	0.504779	0.505172	0.506721	0.504914	0.506196	0.5072	0.504347	0.505637	0.507276	0.502585	0.505455	0.508644	0.505171	0.504278	0.493465	0.473887	0.506984	0.342547	0.504958	0.508425	0.503032	0.506452	0.508634
RVBD_2618	Rv2618	-	FALSE	FALSE	FALSE	FALSE	0.449228	0.349726	0.508248	0.416094	0.501323	0.418569	0.497748	0.496797	0.40322	0.310247	0.502879	0.497336	0.495696	0.492535	0.489278	0.510787	0.473967	0.480727	0.500334	0.505551	0.507172	0.505314	0.445092	0.423696	0.500858	0.502511	0.505612	0.500211	0.501311	0.504058	0.506395	0.509834	0.506388	0.467443	0.39725	0.306069	0.392452	0.504779	0.505172	0.506721	0.504914	0.506196	0.5072	0.504347	0.505637	0.507276	0.502585	0.505455	0.506036	0.505171	0.504278	0.493465	0.463407	0.506984	0.438865	0.504958	0.508425	0.503032	0.506452	0.508634
RVBD_2621c	Rv2621c	-	TRUE	FALSE	TRUE	FALSE	0.503824	0.390747	0.508248	0.0193901	0.0605947	0.20641	0.48612	0.40502	0.0571662	0.0946682	0.502879	0.497336	0.451163	0.466116	0.412392	0.0340929	0.0114154	0.448005	0.04032	0.505551	0.50654	0.00241818	0.0101238	0.184573	0.500858	0.502511	0.505612	0.499673	0.191475	0.153489	0.0354444	0.104654	0.506388	0.438271	0.47849	0.417819	0.00799246	0.504779	0.11372	0.506721	0.043321	0.506196	0.5072	0.419942	0.140615	0.507276	0.502585	0.505455	0.506036	0.505171	0.504278	0.490863	0.00202548	0.0118926	0.305771	0.504958	0.508425	0.503032	0.506452	0.508634
RVBD_2622	Rv2622	-	FALSE	FALSE	FALSE	FALSE	0.349503	0.187732	0.508248	0.435287	0.0605947	0.415026	0.498901	0.428487	0.30644	0.258909	0.502879	0.497336	0.130487	0.49796	0.450881	0.49615	0.22381	0.389547	0.500334	0.505551	0.50654	0.507133	0.500035	0.356142	0.500858	0.502511	0.505612	0.499673	0.444784	0.504058	0.506395	0.508878	0.506388	0.174391	0.496899	0.211134	0.229424	0.504779	0.505172	0.506721	0.504914	0.506196	0.5072	0.504347	0.505637	0.507276	0.502585	0.305791	0.506036	0.505171	0.504278	0.493465	0.459902	0.506984	0.421292	0.504958	0.508425	0.42947	0.506452	0.505902
RVBD_2623	TB31.7	-	FALSE	FALSE	FALSE	FALSE	0.503824	0.448832	0.508248	0.302837	0.449933	0.495035	0.374842	0.458171	0.433326	0.109372	0.502879	0.497336	0.193226	0.208372	0.245374	0.0670756	0.189642	0.477509	0.500334	0.505551	0.50654	0.505314	0.0726795	0.49259	0.500858	0.502511	0.505612	0.499673	0.501311	0.504058	0.506395	0.508878	0.506388	0.494951	0.279664	0.334643	0.0776041	0.309709	0.505172	0.506721	0.504914	0.506196	0.5072	0.504347	0.505637	0.507276	0.502585	0.505455	0.506036	0.505171	0.162139	0.493465	0.422143	0.428369	0.38907	0.504958	0.508425	0.503032	0.506452	0.508634
RVBD_2624c	Rv2624c	-	F	F	F	F	0.503824	0.496692	0.145125	0.479738	0.29775	0.300273	0.491845	0.28792	0.389965	0.489592	0.502879	0.497336	0.490758	0.376405	0.452346	0.168304	0.0803368	0.486306	0.500334	0.505551	0.50654	0.505314	0.326521	0.419027	0.500858	0.432344	0.505612	0.499673	0.501311	0.504912	0.506395	0.508878	0.506388	0.0288727	0.201516	0.204958	0.452064	0.504779	0.505172	0.506721	0.504914	0.506196	0.5072	0.504347	0.505637	0.507276	0.502585	0.505455	0.506036	0.505171	0.504278	0.488389	0.192894	0.506984	0.471836	0.504958	0.508425	0.503032	0.506452	0.508634
RVBD_2625c	Rv2625c	-	FALSE	FALSE	FALSE	FALSE	0.503824	0.496692	0.508248	0.472465	0.443123	0.495035	0.497748	0.207454	0.406649	0.359615	0.502879	0.459882	0.473224	0.49796	0.107434	0.445507	0.274481	0.437261	0.500334	0.505551	0.50654	0.505314	0.304621	0.413727	0.500858	0.502511	0.505612	0.499673	0.501311	0.483207	0.506395	0.508878	0.506388	0.468116	0.474842	0.446339	0.4647	0.504779	0.505172	0.506721	0.504914	0.506196	0.5072	0.504347	0.505637	0.507276	0.513968	0.505455	0.506036	0.505171	0.514799	0.493465	0.45754	0.506984	0.466347	0.504958	0.508425	0.503032	0.506452	0.508634
RVBD_2626c	hrp1	-	TRUE	FALSE	FALSE	FALSE	0.279164	0.496692	0.508248	0.369306	0.501323	0.391005	0.299552	0.108628	0.0752282	0.228439	0.502879	0.497336	0.487842	0.466116	0.153774	0.330752	0.0758374	0.427849	0.14562	0.505551	0.50654	0.46561	0.448606	0.0651638	0.500858	0.502511	0.0523159	0.040764	0.0454377	0.440292	0.506395	0.508878	0.506388	0.0772541	0.0205032	0.486448	0.207438	0.504779	0.493346	0.506721	0.504914	0.506196	0.5072	0.504347	0.347005	0.507276	0.113645	0.505455	0.506036	0.505171	0.504278	0.488597	0.428471	0.506984	0.00474776	0.425624	0.508425	0.503032	0.506452	0.508634
RVBD_2627c	Rv2627c	-	FALSE	FALSE	FALSE	FALSE	0.503824	0.509837	0.508484	0.3177	0.483524	0.495035	0.497748	0.441478	0.492442	0.417435	0.502879	0.478602	0.481763	0.48988	0.421075	0.477356	0.385216	0.489956	0.500334	0.505551	0.50654	0.505314	0.467921	0.406023	0.500858	0.502511	0.505612	0.499673	0.501311	0.504058	0.506395	0.508878	0.506388	0.485896	0.367125	0.378216	0.4647	0.504779	0.505172	0.506721	0.504914	0.506196	0.5072	0.504347	0.505637	0.507276	0.502585	0.505455	0.506036	0.505171	0.504278	0.498671	0.342196	0.506984	0.448206	0.504958	0.508425	0.503032	0.506452	0.508634
RVBD_2628	Rv2628	-	FALSE	FALSE	FALSE	FALSE	0.503824	0.498857	0.508248	0.331128	0.310599	0.497152	0.50639	0.468359	0.426189	0.400193	0.502879	0.459882	0.487438	0.491407	0.436646	0.392038	0.489787	0.353534	0.500334	0.505551	0.50654	0.505314	0.502057	0.39877	0.500858	0.502511	0.506572	0.499673	0.501311	0.504912	0.506395	0.508878	0.506388	0.373872	0.456578	0.466402	0.450001	0.504779	0.505172	0.506721	0.504914	0.506196	0.5072	0.504347	0.505637	0.508207	0.502585	0.505455	0.506036	0.505171	0.504278	0.492895	0.479252	0.506984	0.314078	0.504958	0.508425	0.503032	0.506452	0.508634
RVBD_2630	Rv2630	-	F	F	F	F	0.503824	0.496692	0.508248	0.382441	0.512843	0.480622	0.497748	0.496338	0.511548	0.0540531	0.502879	0.497336	0.466995	0.0594047	0.207782	0.444536	0.442796	0.430612	0.482606	0.505551	0.50654	0.505314	0.334817	0.469638	0.500858	0.502511	0.505612	0.499673	0.501311	0.504058	0.506395	0.508878	0.506388	0.375691	0.0176556	0.451183	0.340657	0.504779	0.505172	0.506721	0.504914	0.506196	0.5072	0.504347	0.505637	0.507276	0.502585	0.505455	0.506036	0.505171	0.504278	0.493465	0.300629	0.506984	0.296281	0.504958	0.508425	0.503032	0.506452	0.508634
RVBD_2632c	Rv2632c	-	TRUE	FALSE	TRUE	FALSE	0.422433	0.496692	0.470185	0.0193901	0.501323	0.489947	0.445258	0.233472	0.402771	0.456469	0.502879	0.35548	0.496291	0.488138	0.00539322	0.0511725	0.0254937	0.0136671	0.338481	0.505551	0.50654	0.229668	0.493141	0.428018	0.502695	0.502511	0.505612	0.475521	0.152441	0.451636	0.506395	0.508878	0.506388	0.402086	0.0028375	0.307147	0.00210662	0.504779	0.505172	0.506721	0.504914	0.506196	0.5072	0.504347	0.505637	0.449762	0.046568	0.505455	0.506036	0.505171	0.504278	0.444899	0.0295814	0.137614	0.362858	0.504958	0.508425	0.503032	0.506452	0.508634
RVBD_2633Ac	-	-	FALSE	FALSE	FALSE	FALSE	0.503824	0.469824	0.508248	0.464399	0.501323	0.485946	0.467011	0.327905	0.370509	0.409513	0.502879	0.497336	0.497384	0.39943	0.411788	0.44048	0.380392	0.489956	0.500334	0.505551	0.50654	0.505314	0.500035	0.497804	0.500858	0.502511	0.505612	0.499673	0.501311	0.504058	0.506395	0.508878	0.506388	0.461082	0.377513	0.466477	0.38433	0.504779	0.505172	0.506721	0.504914	0.506196	0.5072	0.504347	0.505637	0.507276	0.502585	0.505455	0.506036	0.505171	0.504278	0.414335	0.353393	0.506984	0.475974	0.504958	0.508425	0.503032	0.506452	0.508634
RVBD_2636	Rv2636	-	FALSE	FALSE	FALSE	FALSE	0.503824	0.496692	0.508248	0.351407	0.503617	0.495035	0.497748	0.479558	0.511688	0.484709	0.502879	0.497336	0.498318	0.449923	0.499358	0.469946	0.467104	0.48359	0.501483	0.505551	0.50654	0.505314	0.496992	0.474433	0.500858	0.502511	0.505612	0.499673	0.501311	0.504058	0.506395	0.508878	0.506388	0.461549	0.451403	0.430627	0.378541	0.504779	0.505172	0.506721	0.504914	0.506196	0.5072	0.504347	0.505637	0.507276	0.502585	0.505455	0.506036	0.505171	0.504278	0.495193	0.484196	0.507977	0.4536	0.504958	0.508425	0.503032	0.506452	0.508634
RVBD_2637	dedA	-	FALSE	FALSE	FALSE	FALSE	0.503824	0.496692	0.508248	0.483722	0.501323	0.246683	0.491845	0.364541	0.487197	0.112087	0.502879	0.497336	0.503291	0.347288	0.429981	0.136516	0.352576	0.466102	0.275822	0.505551	0.50654	0.505314	0.179442	0.398947	0.283614	0.351398	0.505612	0.367315	0.501311	0.505161	0.506395	0.508878	0.506388	0.451213	0.107642	0.473809	0.432271	0.504779	0.505172	0.508655	0.504914	0.506196	0.5072	0.504347	0.505637	0.507276	0.502585	0.505455	0.506036	0.505171	0.504278	0.208162	0.476554	0.506984	0.283622	0.504958	0.508425	0.503032	0.506452	0.508634
RVBD_2638	Rv2638	-	FALSE	FALSE	FALSE	FALSE	0.503824	0.480246	0.508248	0.483951	0.484517	0.495035	0.50064	0.421371	0.46943	0.427246	0.502879	0.497571	0.503291	0.39296	0.298189	0.407873	0.438231	0.45369	0.500334	0.505551	0.50654	0.505314	0.500035	0.485554	0.421249	0.502511	0.505612	0.499673	0.501311	0.504058	0.506395	0.508878	0.506388	0.431837	0.348477	0.479823	0.276788	0.504779	0.505172	0.506721	0.504914	0.506196	0.5072	0.504347	0.505637	0.507276	0.502585	0.505455	0.506036	0.505171	0.504278	0.473179	0.494946	0.506984	0.333663	0.504958	0.508425	0.503032	0.506452	0.508634
RVBD_2639c	Rv2639c	-	FALSE	FALSE	FALSE	FALSE	0.503824	0.496692	0.508248	0.483452	0.493982	0.127293	0.484071	0.363196	0.294335	0.377788	0.502879	0.497336	0.406052	0.241894	0.404445	0.222672	0.281848	0.489956	0.362354	0.505551	0.50654	0.505314	0.481042	0.343545	0.500858	0.502511	0.505612	0.454317	0.501311	0.504058	0.506395	0.508878	0.506388	0.147691	0.454023	0.492115	0.332511	0.504779	0.505172	0.506721	0.504914	0.506196	0.5072	0.504347	0.505637	0.507276	0.502585	0.505455	0.506036	0.505171	0.504278	0.493465	0.432319	0.506984	0.122593	0.504958	0.508425	0.503032	0.506452	0.508634
RVBD_2641	cadI	-	F	F	F	F	0.503824	0.331287	0.508248	0.345438	0.50142	0.495035	0.497748	0.432221	0.45718	0.456884	0.502879	0.497336	0.495696	0.209617	0.0477929	0.412307	0.357628	0.485131	0.500334	0.505551	0.50654	0.505314	0.366476	0.313494	0.500858	0.502511	0.505612	0.369299	0.455306	0.504058	0.506395	0.508878	0.506388	0.302949	0.496899	0.487775	0.492486	0.504779	0.505172	0.506721	0.504914	0.506196	0.5072	0.504347	0.505637	0.507276	0.502585	0.505455	0.506036	0.505171	0.504278	0.4952	0.490366	0.506984	0.16278	0.504958	0.508425	0.503032	0.506452	0.508634
RVBD_2642	Rv2642	-	F	F	F	F	0.503824	0.433069	0.508248	0.486726	0.275358	0.490463	0.491845	0.403451	0.426189	0.113464	0.502879	0.490353	0.375295	0.478104	0.318504	0.515609	0.0968791	0.510583	0.500334	0.338086	0.50654	0.505314	0.500035	0.481194	0.390687	0.502511	0.505612	0.499673	0.501311	0.398577	0.506395	0.508878	0.506388	0.460887	0.0782462	0.0415037	0.44962	0.504779	0.505172	0.506721	0.504914	0.506196	0.5072	0.504347	0.505637	0.507276	0.504412	0.505455	0.506036	0.304882	0.504278	0.493465	0.377146	0.506984	0.420129	0.504958	0.508425	0.503032	0.506452	0.508634
RVBD_2643A	-	-	FALSE	FALSE	FALSE	FALSE	0.503824	0.496692	0.508248	0.430022	0.501323	0.495035	0.502856	0.452479	0.463867	0.347945	0.502879	0.497336	0.441087	0.49801	0.471276	0.469946	0.379447	0.502901	0.500334	0.505551	0.50654	0.505314	0.497292	0.481795	0.500858	0.502511	0.505612	0.499673	0.501311	0.483207	0.506395	0.508878	0.506388	0.444507	0.433117	0.492305	0.218264	0.504779	0.505172	0.506721	0.504914	0.506196	0.5072	0.504347	0.505637	0.507276	0.502585	0.505455	0.506036	0.505171	0.504278	0.50627	0.389023	0.506984	0.384312	0.504958	0.508425	0.503032	0.506452	0.508634
RVBD_2645	Rv2645	-	FALSE	FALSE	FALSE	FALSE	0.503824	0.496692	0.508248	0.439461	0.501323	0.495035	0.497748	0.43636	0.233786	0.389684	0.502879	0.497336	0.131061	0.427773	0.46412	0.133489	0.171963	0.493837	0.362354	0.505551	0.50654	0.505314	0.500341	0.497804	0.500858	0.502511	0.404499	0.133563	0.502264	0.504058	0.506395	0.508878	0.506388	0.269282	0.469428	0.452488	0.371261	0.504779	0.505172	0.506721	0.326235	0.161007	0.5072	0.504347	0.296138	0.507276	0.502585	0.505455	0.506036	0.505171	0.504278	0.493465	0.239895	0.506984	0.454011	0.504958	0.508425	0.503032	0.506452	0.508634
RVBD_2646	Rv2646	-	F	F	F	F	0.503824	0.357159	0.508248	0.464399	0.493982	0.37405	0.49455	0.076242	0.467223	0.356839	0.502879	0.497336	0.19351	0.480379	0.482308	0.168097	0.278207	0.486306	0.500334	0.505551	0.50654	0.505314	0.474262	0.305038	0.500858	0.502511	0.505612	0.499673	0.501311	0.504058	0.506395	0.508878	0.506388	0.302883	0.479406	0.466477	0.0301358	0.504779	0.505172	0.506721	0.504914	0.506196	0.507432	0.507339	0.505637	0.507276	0.502585	0.505455	0.506036	0.505171	0.505362	0.488389	0.379181	0.506984	0.429856	0.504958	0.508425	0.503032	0.506452	0.508634
RVBD_2647	Rv2647	-	F	F	F	F	0.503824	0.424878	0.508248	0.303245	0.51161	0.210409	0.293214	0.42576	0.463867	0.491201	0.502879	0.497336	0.482276	0.49796	0.124044	0.325271	0.366089	0.424197	0.500334	0.505551	0.50654	0.505314	0.0475707	0.440559	0.500858	0.428831	0.505612	0.499673	0.501311	0.430697	0.506395	0.508878	0.506388	0.468116	0.491444	0.486448	0.384305	0.504779	0.505172	0.506721	0.504914	0.506196	0.5072	0.504347	0.505792	0.507276	0.502585	0.505455	0.506036	0.505171	0.504278	0.493465	0.342395	0.483561	0.390001	0.504958	0.508425	0.503032	0.506452	0.508634
RVBD_2648	Rv2648	-	FALSE	FALSE	FALSE	FALSE	0.503824	0.496692	0.508248	0.39066	0.502176	0.489947	0.491845	0.345539	0.509283	0.463586	0.502879	0.497336	0.435435	0.49796	0.495748	0.505875	0.42533	0.502375	0.500334	0.505551	0.50654	0.505314	0.500754	0.439923	0.500858	0.502511	0.505612	0.481029	0.501311	0.49994	0.506395	0.508878	0.506388	0.452963	0.467126	0.397356	0.427838	0.504779	0.505172	0.506721	0.504914	0.506196	0.5072	0.504347	0.505637	0.507276	0.502585	0.505455	0.506036	0.505171	0.504278	0.417484	0.185837	0.506984	0.306602	0.504958	0.508425	0.503032	0.506452	0.508634
RVBD_2653c	Rv2653c	-	FALSE	FALSE	FALSE	FALSE	NA	NA	0.508248	0.403811	NA	NA	0.474174	NA	NA	NA	0.502879	0.497336	NA	NA	NA	NA	NA	NA	NA	0.505551	NA	NA	0.333137	NA	0.500858	NA	NA	NA	0.501311	NA	0.506395	NA	NA	NA	0.377513	NA	NA	NA	NA	NA	NA	0.506196	NA	NA	NA	0.507276	NA	NA	NA	0.505171	NA	NA	NA	NA	NA	NA	0.500435	NA	0.506452	NA
RVBD_2655c	Rv2655c	-	FALSE	FALSE	FALSE	FALSE	0.503824	0.505004	0.508248	0.110116	0.502023	0.458883	0.475332	0.396123	0.40322	0.428879	0.502879	0.457607	0.497751	0.50723	0.345857	0.426972	0.365023	0.422156	0.500334	0.505551	0.507212	0.505314	0.500035	0.401395	0.500858	0.502511	0.505612	0.503876	0.501311	0.504058	0.506395	0.508878	0.506388	0.445145	0.490787	0.491347	0.441316	0.504779	0.11372	0.506721	0.504914	0.506196	0.5072	0.504347	0.505637	0.507276	0.502585	0.505455	0.506036	0.505171	0.504278	0.491638	0.439668	0.506984	0.129568	0.504958	0.508425	0.503032	0.506452	0.508634
RVBD_2656c	Rv2656c	-	FALSE	FALSE	FALSE	FALSE	0.276673	0.496692	0.498942	0.31154	0.416545	0.138715	0.34171	0.423087	0.395801	0.444316	0.502879	0.426455	0.377597	0.504376	0.298189	0.146825	0.434202	0.451159	0.422577	0.280708	0.50654	0.505314	0.413657	0.218519	0.341406	0.443176	0.505612	0.499673	0.0681074	0.504058	0.506395	0.508878	0.506388	0.461903	0.258119	0.430627	0.356442	0.0351116	0.0220345	0.372161	0.0816817	0.437297	0.225302	0.504347	0.406428	0.254833	0.502585	0.505455	0.506036	0.514245	0.504278	0.508908	0.242198	0.264856	0.237321	0.504958	0.268361	0.503032	0.506452	0.486289
RVBD_2658c	Rv2658c	-	FALSE	FALSE	FALSE	FALSE	0.459567	0.496692	0.508248	0.230865	0.458469	0.493968	0.49788	0.212632	0.45815	0.428879	0.502879	0.497571	0.431955	0.480379	0.0851	0.313517	0.477537	0.489956	0.466605	0.505551	0.50654	0.505314	0.500035	0.180319	0.500858	0.508012	0.505612	0.500624	0.501311	0.504058	0.506395	0.508878	0.506388	0.495258	0.470676	0.486654	0.419796	0.504779	0.505172	0.506721	0.504914	0.506196	0.5072	0.504347	0.505637	0.507276	0.502585	0.505455	0.506036	0.505171	0.504278	0.374243	0.49769	0.506984	0.40696	0.504958	0.508425	0.503032	0.506452	0.508634
RVBD_2659c	Rv2659c	-	FALSE	FALSE	FALSE	FALSE	0.504693	0.496692	0.508248	0.491281	0.501323	0.495035	0.49854	0.448179	0.487197	0.310239	0.502879	0.497336	0.503291	0.49796	0.428215	0.452063	0.486238	0.424197	0.500334	0.505551	0.50654	0.505314	0.45346	0.486204	0.500858	0.502511	0.505612	0.499673	0.501311	0.504058	0.506395	0.508878	0.506388	0.495258	0.491444	0.466477	0.287589	0.504779	0.505172	0.506721	0.504914	0.506196	0.5072	0.504347	0.505637	0.507276	0.502585	0.505455	0.506036	0.505171	0.504278	0.498837	0.479252	0.506984	0.475255	0.504958	0.508425	0.503032	0.506452	0.508634
RVBD_2662	Rv2662	-	FALSE	FALSE	FALSE	FALSE	0.503824	0.498837	0.508248	0.478755	0.501323	0.485946	0.484894	0.423016	0.111111	0.482001	0.502879	0.497336	0.498386	0.49796	0.174457	0.450261	0.474156	0.502696	0.500334	0.505551	0.50654	0.505314	0.497292	0.491126	0.500858	0.502511	0.505612	0.499673	0.495296	0.504058	0.506395	0.508878	0.506388	0.495258	0.382703	0.393965	0.41425	0.504779	0.413596	0.506721	0.504914	0.506196	0.5072	0.504347	0.505637	0.507276	0.502585	0.505455	0.506036	0.505171	0.504278	0.468215	0.366336	0.506984	0.471836	0.504958	0.508425	0.503032	0.506452	0.508634
RVBD_2663	Rv2663	-	F	F	F	F	0.503824	0.459309	0.508248	0.272161	0.300706	0.495035	0.498265	0.207454	0.45815	0.486851	0.502879	0.497336	0.487096	0.502296	0.260657	0.0141074	0.471443	0.493189	0.500334	0.505551	0.50654	0.505314	0.18658	0.440199	0.500858	0.502511	0.505612	0.499673	0.239731	0.504058	0.506395	0.508878	0.506388	0.460887	0.292021	0.493715	0.479094	0.504779	0.479973	0.506721	0.504914	0.506196	0.5072	0.504347	0.384119	0.507276	0.502585	0.505455	0.506036	0.505171	0.504278	0.493465	0.481539	0.506984	0.48931	0.504958	0.508425	0.503032	0.506452	0.508634
RVBD_2665	Rv2665	-	FALSE	FALSE	FALSE	FALSE	0.400664	0.496692	0.508248	0.42108	0.514769	0.495035	0.223423	0.395722	0.453775	0.476667	0.502879	0.497336	0.500088	0.373276	0.414294	0.407873	0.45797	0.48359	0.500334	0.505551	0.50654	0.505314	0.500035	0.419027	0.500858	0.502511	0.505612	0.499673	0.501311	0.504058	0.506395	0.508878	0.506388	0.490539	0.299081	0.493441	0.492996	0.504779	0.505172	0.506721	0.504914	0.506196	0.5072	0.504347	0.505637	0.507276	0.502585	0.505455	0.506036	0.505171	0.504278	0.450814	0.42451	0.506984	0.421302	0.504958	0.508425	0.503032	0.506452	0.508634
RVBD_2667	clpC2	-	FALSE	FALSE	FALSE	FALSE	0.503824	0.496692	0.508248	0.0631391	0.448014	0.497152	0.354877	0.448179	0.416072	0.26941	0.502879	0.497571	0.443977	0.351075	0.287749	0.348289	0.477754	0.493189	0.500334	0.505551	0.50654	0.505314	0.467921	0.419027	0.500858	0.502511	0.505612	0.499673	0.501311	0.504058	0.506395	0.508878	0.506388	0.296631	0.407042	0.167193	0.189856	0.504779	0.505172	0.512743	0.504914	0.506196	0.5072	0.504347	0.505637	0.507276	0.502585	0.505455	0.506036	0.505171	0.504278	0.512931	0.485217	0.506984	0.30664	0.504958	0.508425	0.302121	0.506452	0.508634
RVBD_2669	Rv2669	-	FALSE	FALSE	FALSE	FALSE	0.503824	0.496692	0.508637	0.497515	0.501323	0.495035	0.47164	0.309302	0.333462	0.462222	0.502879	0.497336	0.483134	0.488164	0.274957	0.50031	0.476221	0.493837	0.500334	0.505551	0.50654	0.505314	0.491592	0.49909	0.500858	0.502511	0.505612	0.499673	0.501311	0.499693	0.506395	0.508878	0.506388	0.375691	0.467637	0.365055	0.476629	0.504779	0.505172	0.506721	0.504914	0.506196	0.5072	0.504347	0.505637	0.507276	0.502585	0.505455	0.506036	0.505171	0.504278	0.488389	0.173234	0.507986	0.485275	0.504958	0.508425	0.503032	0.506452	0.508634
RVBD_2670c	Rv2670c	-	FALSE	FALSE	FALSE	FALSE	0.503824	0.402752	0.508248	0.483452	0.16385	0.470978	0.497748	0.464742	0.333144	0.414499	0.502879	0.497336	0.442246	0.498056	0.421075	0.292172	0.408334	0.462055	0.105086	0.505551	0.50654	0.458304	0.500035	0.384614	0.500858	0.502511	0.505612	0.499673	0.501311	0.397311	0.506395	0.508878	0.365145	0.184704	0.448319	0.499473	0.435646	0.504779	0.511825	0.506721	0.504914	0.506196	0.5072	0.504347	0.505637	0.507276	0.502585	0.505455	0.506036	0.505171	0.504278	0.492247	0.483093	0.506984	0.396428	0.504958	0.508425	0.504048	0.506452	0.508634
RVBD_2671	ribD	-	FALSE	FALSE	FALSE	FALSE	0.503824	0.496692	0.508248	0.47068	0.454481	0.495035	0.497232	0.354131	0.336578	0.363856	0.502879	0.497571	0.497384	0.293981	0.265782	0.433341	0.480383	0.480111	0.500334	0.505551	0.50654	0.475967	0.467921	0.408062	0.504371	0.459836	0.505612	0.499673	0.501311	0.504058	0.506395	0.512147	0.506388	0.493022	0.310336	0.387491	0.439221	0.504779	0.505172	0.506721	0.504914	0.506196	0.5072	0.504347	0.505637	0.507276	0.502585	0.505455	0.506036	0.505171	0.504278	0.495193	0.440088	0.506984	0.384312	0.504958	0.508425	0.503032	0.506452	0.508634
RVBD_2673	aftC	-	FALSE	FALSE	FALSE	FALSE	0.503824	0.477921	0.508248	0.271172	0.435752	0.306362	0.440582	0.385291	0.408148	0.337757	0.502879	0.495271	0.432058	0.487669	0.421075	0.303223	0.435897	0.442948	0.500334	0.505551	0.50654	0.505314	0.346677	0.45169	0.500858	0.435533	0.505612	0.499673	0.501311	0.482535	0.506395	0.508878	0.506388	0.373872	0.492456	0.479823	0.212747	0.504779	0.505172	0.506721	0.504914	0.506196	0.5072	0.504347	0.505637	0.511239	0.502585	0.505455	0.506036	0.505171	0.504278	0.493465	0.487274	0.506984	0.374279	0.504958	0.508425	0.503032	0.506452	0.508634
RVBD_2674	msrB	-	FALSE	FALSE	FALSE	FALSE	0.503824	0.485927	0.508248	0.0898032	0.501323	0.501537	0.497748	0.162143	0.402771	0.414499	0.502879	0.497336	0.436071	0.485336	0.484393	0.152587	0.479007	0.480727	0.500334	0.505551	0.50654	0.505314	0.502114	0.449984	0.390687	0.502511	0.505612	0.499673	0.501311	0.397311	0.506395	0.508878	0.506388	0.373872	0.489228	0.476243	0.229634	0.504779	0.505172	0.506721	0.504914	0.506196	0.5072	0.504347	0.505637	0.507276	0.510882	0.505455	0.506036	0.505171	0.48939	0.365979	0.483093	0.506984	0.486687	0.504958	0.508425	0.503032	0.506452	0.508634
RVBD_2675c	Rv2675c	-	FALSE	FALSE	FALSE	FALSE	0.503824	0.500805	0.508248	0.473447	0.502176	0.495035	0.497748	0.400765	0.476916	0.332204	0.502879	0.497336	0.498318	0.49796	0.492789	0.424988	0.507245	0.493189	0.500334	0.505551	0.50654	0.505314	0.48348	0.440559	0.500858	0.502511	0.505612	0.499673	0.501311	0.505417	0.506395	0.512489	0.506388	0.373872	0.320059	0.496438	0.306903	0.504779	0.505172	0.506721	0.504914	0.507166	0.5072	0.504347	0.505637	0.507276	0.505157	0.505455	0.506036	0.505171	0.504278	0.496911	0.485217	0.506984	0.475974	0.504958	0.508425	0.503032	0.506452	0.508634
RVBD_2679	echA15	-	FALSE	FALSE	FALSE	FALSE	0.503824	0.452343	0.508248	0.505496	0.464144	0.495035	0.487232	0.396123	0.487197	0.504072	0.502879	0.497397	0.459125	0.498056	0.239519	0.363736	0.469552	0.493189	0.500925	0.505551	0.50654	0.505314	0.467921	0.497469	0.500858	0.502511	0.505612	0.499673	0.501311	0.504058	0.506395	0.508878	0.506388	0.483039	0.442327	0.490561	0.493219	0.506471	0.505172	0.506721	0.504914	0.506196	0.5072	0.504347	0.505637	0.507276	0.502585	0.505455	0.506036	0.505171	0.504278	0.393766	0.399527	0.507977	0.450383	0.504958	0.508425	0.503032	0.506452	0.508634
RVBD_2685	arsB1	-	F	F	F	F	0.503824	0.482479	0.508248	0.44444	0.462766	0.495035	0.303478	0.417576	0.485448	0.0824303	0.502879	0.497336	0.496732	0.0519277	0.434885	0.00780859	0.477754	0.0779843	0.338481	0.505551	0.50654	0.505314	0.500035	0.445111	0.500858	0.502511	0.505612	0.474995	0.501311	0.382796	0.506395	0.508878	0.506388	0.260092	0.491475	0.186548	0.432271	0.504779	0.505172	0.506721	0.504914	0.506196	0.5072	0.504347	0.505637	0.507276	0.502585	0.505455	0.506036	0.505171	0.504278	0.413702	0.321212	0.506984	0.256503	0.504958	0.508425	0.498986	0.506452	0.508634
RVBD_2686c	Rv2686c	-	FALSE	FALSE	FALSE	FALSE	0.503824	0.498837	0.508248	0.459518	0.501323	0.425881	0.504356	0.43636	0.378697	0.339409	0.502879	0.459882	0.138468	0.49796	0.380218	0.251366	0.424367	0.493189	0.500334	0.505551	0.50654	0.505314	0.474262	0.481194	0.500858	0.502511	0.505612	0.499673	0.501311	0.504058	0.506395	0.508878	0.506821	0.386704	0.451515	0.377089	0.447686	0.504779	0.505172	0.506721	0.50828	0.506196	0.5072	0.504347	0.505637	0.507276	0.502585	0.505455	0.506036	0.505171	0.504278	0.410597	0.35689	0.506984	0.384312	0.504958	0.508425	0.503032	0.506452	0.508634
RVBD_2687c	Rv2687c	-	FALSE	FALSE	FALSE	FALSE	0.503824	0.496692	0.508248	0.459518	0.50558	0.495035	0.498901	0.492839	0.494183	0.447086	0.502879	0.497336	0.474723	0.468528	0.498321	0.465182	0.47002	0.499562	0.500334	0.505551	0.50654	0.505314	0.503649	0.474896	0.500858	0.502511	0.506025	0.499673	0.501311	0.504058	0.506395	0.508878	0.508695	0.444507	0.384304	0.480554	0.375092	0.504779	0.505172	0.506721	0.504914	0.506196	0.5072	0.504347	0.505637	0.507276	0.502585	0.505455	0.506036	0.505171	0.504278	0.490277	0.479805	0.506984	0.440728	0.504958	0.508425	0.503032	0.506452	0.508634
RVBD_2688c	Rv2688c	-	FALSE	FALSE	FALSE	FALSE	0.503824	0.480246	0.508248	0.483452	0.435752	0.495035	0.497748	0.461081	0.444316	0.492372	0.502879	0.497336	0.485663	0.360093	0.307002	0.46112	0.465932	0.484132	0.500334	0.505551	0.50654	0.505314	0.500035	0.392412	0.500858	0.502511	0.505612	0.499673	0.501311	0.504058	0.506395	0.508878	0.506388	0.494951	0.433114	0.437597	0.442514	0.504779	0.505172	0.506721	0.504914	0.506196	0.5072	0.504347	0.505637	0.507276	0.502585	0.505455	0.506036	0.505171	0.504278	0.493465	0.369138	0.506984	0.44167	0.504958	0.508425	0.503032	0.506452	0.508634
RVBD_2689c	Rv2689c	-	FALSE	FALSE	FALSE	FALSE	0.503824	0.500956	0.508248	0.47068	0.435752	0.2996	0.389259	0.448179	0.375419	0.178413	0.502879	0.497336	0.29373	0.499469	0.115637	0.0744239	0.36011	0.412972	0.501176	0.505551	0.50654	0.505314	0.357659	0.45853	0.500858	0.502511	0.505612	0.499673	0.501311	0.504058	0.506395	0.508878	0.506388	0.199695	0.396008	0.479153	0.433799	0.504779	0.404519	0.506721	0.504914	0.506196	0.5072	0.504347	0.505637	0.507276	0.502585	0.505455	0.506036	0.505171	0.504278	0.493465	0.482793	0.506984	0.423598	0.504958	0.508425	0.499869	0.506452	0.508634
RVBD_2692	ceoC	-	TRUE	FALSE	FALSE	FALSE	0.119143	0.31672	0.189585	0.0430582	0.444572	0.122598	0.477371	0.0910686	0.480958	0.337757	0.502879	0.497336	0.487893	0.290791	0.148769	0.33043	0.403638	0.45369	0.375212	0.505551	0.223239	0.2128	0.5043	0.413727	0.244337	0.235413	0.463641	0.499673	0.465636	0.242514	0.506395	0.508878	0.351003	0.269282	0.40343	0.00260492	0.00210662	0.504779	0.505172	0.478173	0.403744	0.506196	0.424938	0.239911	0.505637	0.507276	0.502585	0.37099	0.506036	0.461406	0.504278	0.108914	0.192894	0.345735	0.0383424	0.504958	0.508425	0.363144	0.506452	0.508634
RVBD_2693c	Rv2693c	-	FALSE	FALSE	FALSE	FALSE	0.503824	0.496692	0.508248	0.446005	0.319443	0.495035	0.498901	0.421371	0.45718	0.327096	0.502879	0.498583	0.502761	0.488164	0.492148	0.36111	0.507492	0.480727	0.500334	0.505551	0.50654	0.505314	0.404045	0.363702	0.500858	0.502511	0.505612	0.499673	0.501311	0.451563	0.506395	0.508878	0.506947	0.288389	0.280784	0.352787	0.469961	0.504779	0.505172	0.506721	0.504914	0.506196	0.5072	0.504347	0.505637	0.507276	0.502585	0.505455	0.506036	0.506521	0.478711	0.294763	0.461712	0.506984	0.432649	0.506125	0.508425	0.503032	0.506452	0.508634
RVBD_2694c	Rv2694c	-	TRUE	FALSE	TRUE	FALSE	0.123391	0.491305	0.0413827	0.00244385	0.177389	0.00725424	0.48612	0.297988	0.180471	0.394096	0.502879	0.497336	0.307942	0.449923	0.191385	0.295149	0.116127	0.493189	0.0846574	0.0353778	0.348207	0.505314	0.5043	0.337595	0.500858	0.372753	0.0238184	0.198049	0.03194	0.0527245	0.506395	0.508878	0.483758	0.302883	0.451776	0.106788	0.452064	0.504779	0.505172	0.393243	0.375109	0.244612	0.0163119	0.0362273	0.505637	0.347761	0.502585	0.0481438	0.201468	0.245306	0.504278	0.399832	0.255443	0.125648	0.00681643	0.504958	0.508425	0.503032	0.269592	0.231328
RVBD_2700	Rv2700	-	FALSE	FALSE	FALSE	FALSE	0.503824	0.222963	0.136629	0.0888194	0.397983	0.2025	0.258897	0.0955846	0.196829	0.289	0.502879	0.435733	0.43581	0.106134	0.439358	0.251366	0.169883	0.209205	0.500334	0.505551	0.50654	0.505314	0.142328	0.419027	0.263005	0.502511	0.411084	0.499673	0.296124	0.430294	0.144151	0.508878	0.506388	0.375691	0.126171	0.283539	0.482611	0.504779	0.0964345	0.471682	0.233677	0.146226	0.133204	0.508075	0.505637	0.337009	0.502585	0.505455	0.506036	0.505171	0.504278	0.207591	0.360732	0.345735	0.110415	0.504958	0.508425	0.282527	0.506452	0.508634
RVBD_2701c	suhB	-	FALSE	FALSE	FALSE	FALSE	0.503824	0.448488	0.508248	0.416888	0.497032	0.495035	0.496388	0.4493	0.455646	0.471235	0.502879	0.497571	0.495696	0.498065	0.392002	0.49615	0.449043	0.450514	0.500334	0.505551	0.50654	0.505314	0.503649	0.478722	0.500858	0.502511	0.505612	0.499673	0.501311	0.505417	0.506395	0.509834	0.506388	0.494931	0.429927	0.365143	0.498629	0.504779	0.405312	0.506721	0.504914	0.507166	0.5072	0.504347	0.505637	0.507276	0.502585	0.505455	0.506036	0.505171	0.504278	0.462731	0.256647	0.506984	0.364818	0.504958	0.508425	0.503032	0.506452	0.508634
RVBD_2704	Rv2704	-	FALSE	FALSE	FALSE	FALSE	0.495495	0.496692	0.508248	0.461361	0.501323	0.495035	0.498291	0.384343	0.480958	0.459588	0.502879	0.497336	0.481763	0.493168	0.484393	0.404867	0.483884	0.437484	0.500334	0.505551	0.50654	0.505314	0.474262	0.45169	0.500858	0.50748	0.505612	0.499673	0.501311	0.504058	0.506395	0.508878	0.506388	0.527593	0.451403	0.468684	0.403159	0.504779	0.505172	0.506721	0.504914	0.508095	0.5072	0.504347	0.505637	0.508178	0.502585	0.505455	0.506036	0.505171	0.504278	0.47884	0.472567	0.506984	0.356061	0.504958	0.508425	0.503032	0.506452	0.508634
RVBD_2708c	Rv2708c	-	FALSE	FALSE	FALSE	FALSE	0.432186	0.353297	0.508248	0.328372	0.499518	0.495035	0.497748	0.471264	0.34481	0.320123	0.502879	0.497336	0.499879	0.499469	0.436646	0.0934713	0.0965888	0.451159	0.500334	0.505551	0.50654	0.505314	0.496992	0.429186	0.500858	0.502511	0.505612	0.499673	0.501311	0.504058	0.506395	0.508878	0.506388	0.467443	0.463961	0.449072	0.421379	0.504779	0.505172	0.506721	0.504914	0.506196	0.5072	0.504347	0.505637	0.507276	0.502585	0.505455	0.506036	0.505171	0.504278	0.485695	0.378014	0.506984	0.309521	0.504958	0.508425	0.402481	0.506452	0.508634
RVBD_2709	Rv2709	-	FALSE	FALSE	FALSE	FALSE	0.503824	0.496692	0.508248	0.464076	0.43065	0.495035	0.499461	0.40291	0.497	0.258909	0.502879	0.497336	0.497706	0.49796	0.314532	0.38501	0.442796	0.435403	0.500334	0.505551	0.50654	0.507444	0.513314	0.452965	0.500858	0.502511	0.505612	0.499673	0.501311	0.504058	0.49369	0.508878	0.506388	0.382767	0.422506	0.493441	0.439221	0.504779	0.505172	0.506721	0.504914	0.506196	0.5072	0.504347	0.505637	0.507276	0.502585	0.505455	0.506036	0.505171	0.504278	0.479477	0.341233	0.506984	0.501927	0.504958	0.508425	0.39513	0.506452	0.508634
RVBD_2712c	Rv2712c	-	FALSE	FALSE	FALSE	FALSE	0.503824	0.497864	0.508248	0.355785	0.50142	0.485946	0.497748	0.491436	0.326594	0.266601	0.502879	0.497336	0.406052	0.485487	0.436646	0.222398	0.477754	0.49344	0.500334	0.505551	0.50654	0.505314	0.510825	0.431986	0.500858	0.502511	0.505612	0.499673	0.501311	0.504058	0.506395	0.508878	0.506388	0.373872	0.446505	0.430787	0.325826	0.504779	0.505172	0.506721	0.504914	0.506514	0.5072	0.504347	0.505637	0.508178	0.502585	0.505455	0.506036	0.505171	0.504278	0.493465	0.396322	0.507568	0.493828	0.504958	0.508425	0.503032	0.506452	0.508634
RVBD_2713	sthA	-	FALSE	FALSE	FALSE	FALSE	0.503824	0.459618	0.508248	0.3059	0.485286	0.495035	0.49788	0.326758	0.49292	0.461186	0.502879	0.266392	0.359122	0.491407	0.401903	0.460274	0.108092	0.493837	0.500334	0.505551	0.50654	0.37348	0.500341	0.448206	0.500858	0.480444	0.505612	0.499673	0.457679	0.504058	0.506395	0.508878	0.506388	0.48219	0.307114	0.0732623	0.0852565	0.504779	0.505172	0.506721	0.504914	0.506196	0.5072	0.504347	0.505637	0.507276	0.502585	0.505455	0.506036	0.505171	0.504278	0.492895	0.317336	0.506984	0.471836	0.504958	0.508425	0.503032	0.506452	0.508634
RVBD_2716	Rv2716	-	FALSE	FALSE	FALSE	FALSE	0.503824	0.375669	0.508248	0.483887	0.462766	0.177894	0.491845	0.119127	0.495779	0.461186	0.502879	0.493381	0.500604	0.49796	0.231376	0.249039	0.497619	0.486306	0.404448	0.505551	0.50654	0.505314	0.482053	0.436444	0.500858	0.502511	0.505612	0.499673	0.501311	0.497836	0.506395	0.508878	0.506388	0.370747	0.325081	0.494642	0.448882	0.504779	0.505172	0.506721	0.504914	0.506196	0.5072	0.504347	0.505637	0.507276	0.478978	0.505455	0.506036	0.505171	0.504278	0.382304	0.24465	0.506984	0.368759	0.504958	0.508425	0.503032	0.506452	0.508634
RVBD_2717c	Rv2717c	-	FALSE	FALSE	FALSE	FALSE	0.503824	0.496692	0.508248	0.183878	0.501323	0.495035	0.499004	0.488239	0.43697	0.290506	0.502879	0.497336	0.442246	0.502296	0.198805	0.407873	0.381467	0.486306	0.500334	0.505551	0.50654	0.505314	0.496992	0.441382	0.500858	0.502511	0.505612	0.499673	0.501311	0.510335	0.506395	0.508878	0.506388	0.471331	0.496899	0.492305	0.298821	0.504779	0.505172	0.506721	0.504914	0.506196	0.5072	0.457727	0.505637	0.507276	0.502585	0.505455	0.506036	0.505171	0.504278	0.493465	0.487274	0.506984	0.454011	0.504958	0.508425	0.503032	0.506452	0.508634
RVBD_2718c	nrdR	-	FALSE	FALSE	FALSE	FALSE	0.503824	0.469824	0.508248	0.499621	0.430421	0.495035	0.497748	0.229842	0.456574	0.461576	0.502879	0.497336	0.424516	0.39943	0.355619	0.456415	0.456754	0.493189	0.500334	0.505551	0.50654	0.505314	0.50619	0.470222	0.500858	0.502511	0.505612	0.499673	0.501311	0.504058	0.506395	0.509834	0.506388	0.459298	0.506751	0.466477	0.436483	0.504779	0.505172	0.506721	0.504914	0.506196	0.5072	0.504347	0.505637	0.507276	0.502585	0.505455	0.506036	0.505171	0.504278	0.495193	0.275788	0.506984	0.256234	0.504958	0.508425	0.503032	0.506452	0.508634
RVBD_2719c	Rv2719c	-	FALSE	FALSE	FALSE	FALSE	0.503824	0.498837	0.508248	0.387403	0.464144	0.495035	0.497748	0.199903	0.373611	0.336129	0.502879	0.497336	0.411791	0.49796	0.51331	0.391516	0.191087	0.437418	0.500334	0.505551	0.50654	0.505314	0.114159	0.381399	0.500858	0.502511	0.505612	0.499673	0.502002	0.504058	0.506395	0.508878	0.506388	0.504508	0.352623	0.42154	0.452064	0.504779	0.505172	0.506721	0.504914	0.506196	0.5072	0.504347	0.505637	0.507276	0.477736	0.505455	0.506036	0.505171	0.504278	0.337492	0.00551445	0.506984	0.297577	0.505581	0.508425	0.503032	0.506452	0.508634
RVBD_2722	Rv2722	-	FALSE	FALSE	FALSE	FALSE	0.503824	0.472731	0.508248	0.162598	0.471011	0.495035	0.497232	0.230559	0.26574	0.421453	0.502879	0.497336	0.389837	0.491009	0.460175	0.490369	0.477754	0.494215	0.500334	0.505551	0.50654	0.505314	0.485706	0.431986	0.500858	0.508012	0.505612	0.499673	0.501311	0.397311	0.456593	0.508878	0.506388	0.335465	0.451515	0.395714	0.348667	0.504779	0.508732	0.506721	0.504914	0.506196	0.5072	0.504347	0.505637	0.507276	0.502585	0.505455	0.506036	0.505171	0.477172	0.202797	0.482244	0.506984	0.465695	0.504958	0.508425	0.503032	0.506452	0.508634
RVBD_2724c	fadE20	-	FALSE	FALSE	FALSE	FALSE	0.503824	0.410755	0.508248	0.0645328	0.520965	0.2676	0.498901	0.340214	0.484367	0.476667	0.502879	0.497336	0.360235	0.49796	0.437708	0.217116	0.290874	0.480727	0.500334	0.505551	0.50654	0.505314	0.500035	0.45169	0.500858	0.502511	0.505612	0.289727	0.469157	0.504058	0.507671	0.508878	0.506388	0.144488	0.279167	0.364157	0.447583	0.504779	0.505172	0.506721	0.504914	0.506196	0.5072	0.504347	0.505637	0.507276	0.502585	0.505455	0.506036	0.505171	0.504278	0.466616	0.484717	0.506984	0.306602	0.504958	0.508425	0.503032	0.506452	0.508634
RVBD_2725c	hflX	-	FALSE	FALSE	FALSE	FALSE	0.503824	0.496692	0.508248	0.204269	0.390364	0.418569	0.497748	0.358081	0.410539	0.466975	0.502879	0.497336	0.479922	0.49796	0.500073	0.459205	0.485897	0.461011	0.500334	0.505551	0.50654	0.505314	0.467865	0.486977	0.500858	0.502511	0.505612	0.499673	0.501311	0.504058	0.506395	0.508878	0.506388	0.454772	0.481904	0.483261	0.415251	0.504779	0.505172	0.506721	0.504914	0.506196	0.5072	0.504347	0.505637	0.507276	0.502585	0.505455	0.506036	0.505171	0.504278	0.468387	0.452169	0.506984	0.433863	0.504958	0.508425	0.503032	0.506452	0.508634
RVBD_2727c	miaA	-	FALSE	FALSE	FALSE	FALSE	NA	NA	NA	NA	NA	NA	NA	NA	NA	NA	0.502879	0.497336	0.449823	0.406836	NA	NA	NA	NA	NA	NA	NA	NA	NA	NA	NA	NA	NA	NA	NA	NA	NA	NA	NA	NA	NA	NA	NA	NA	NA	NA	NA	NA	NA	NA	NA	NA	NA	NA	NA	0.505171	NA	NA	NA	NA	NA	NA	NA	NA	NA	NA
RVBD_2728c	Rv2728c	-	TRUE	TRUE	FALSE	FALSE	0.503824	0.0460041	0.508248	0.412836	0.425287	0.495035	0.49854	0.167935	0.410006	0.454953	0.502879	0.476194	0.217478	0.216068	0.496922	0.377003	0.377653	0.498646	0.313893	0.505551	0.50654	0.505314	0.153661	0.431986	0.500858	0.502511	0.508835	0.324846	0.501311	0.504058	0.389889	0.508878	0.506388	0.358657	0.47849	0.21565	0.0193178	0.504779	0.511039	0.506721	0.504914	0.399789	0.5072	0.504347	0.505637	0.507276	0.495285	0.411481	0.506036	0.505171	0.504278	0.493465	0.481539	0.379981	0.429856	0.504958	0.508425	0.503032	0.506452	0.508634
RVBD_2729c	Rv2729c	-	FALSE	FALSE	FALSE	FALSE	0.503824	0.496692	0.508248	0.482764	0.502023	0.495035	0.499004	0.490017	0.487197	0.46508	0.502879	0.497336	0.497384	0.49796	0.459153	0.478189	0.472472	0.474597	0.500334	0.505551	0.50654	0.505314	0.500341	0.428221	0.500858	0.502511	0.505612	0.499673	0.501311	0.504058	0.506395	0.508878	0.506388	0.254219	0.451381	0.482669	0.495355	0.504779	0.505172	0.506721	0.504914	0.506196	0.5072	0.504347	0.505637	0.507276	0.502585	0.505455	0.506036	0.505171	0.504278	0.468387	0.306842	0.506984	0.408929	0.504958	0.508425	0.503032	0.506452	0.508634
RVBD_2730	Rv2730	-	FALSE	FALSE	FALSE	FALSE	0.503824	0.402507	0.508248	0.469847	0.493982	0.495035	0.496388	0.323593	0.454993	0.0552993	0.502879	0.497336	0.447377	0.491009	0.462391	0.467319	0.438248	0.291143	0.500334	0.505551	0.50654	0.505314	0.500035	0.439319	0.500858	0.502511	0.505612	0.499673	0.501311	0.445892	0.506395	0.508878	0.506388	0.458318	0.494237	0.458925	0.332284	0.504779	0.505172	0.506721	0.504914	0.506196	0.5072	0.504347	0.505637	0.507276	0.502585	0.505455	0.506036	0.505171	0.504278	0.365979	0.412394	0.506984	0.320384	0.504958	0.508425	0.503032	0.506452	0.508634
RVBD_2732c	Rv2732c	-	FALSE	FALSE	FALSE	FALSE	0.503824	0.355799	0.508248	0.386915	0.498574	0.105389	0.437188	0.193741	0.386319	0.143558	0.502879	0.497336	0.476144	0.473999	0.43553	0.174069	0.382528	0.493189	0.500334	0.505551	0.50654	0.505314	0.467921	0.424484	0.500858	0.27605	0.505612	0.499673	0.501311	0.373201	0.506395	0.508878	0.506388	0.391684	0.470676	0.466477	0.110451	0.504779	0.505172	0.506721	0.504914	0.506196	0.5072	0.402739	0.505637	0.507276	0.179807	0.505455	0.506036	0.505171	0.504278	0.493465	0.283622	0.506984	0.513197	0.504958	0.508425	0.503032	0.506452	0.508634
RVBD_2734	Rv2734	-	TRUE	FALSE	TRUE	FALSE	0.031495	0.155111	0.508248	0.00244385	0.500958	0.119551	0.497748	0.397325	0.488656	0.00276261	0.502879	0.493381	0.226875	0.25369	0.0512046	0.278992	0.165818	0.480727	0.0320983	0.295592	0.488969	0.313909	0.0913033	0.0239623	0.055942	0.132265	0.505612	0.499673	0.204703	0.504058	0.356801	0.508878	0.0592678	0.255976	0.197787	0.450647	0.103447	0.196403	0.11372	0.0151432	0.0800318	0.506196	0.5072	0.0224795	0.32784	0.210565	0.0114503	0.010743	0.0242211	0.0441367	0.00494264	0.493465	0.318	0.28292	0.218397	0.0848148	0.288938	0.00849734	0.506452	0.272426
RVBD_2738c	Rv2738c	-	FALSE	FALSE	FALSE	FALSE	0.295728	0.496692	0.383019	0.412836	0.255609	0.430432	0.436531	0.112472	0.383663	0.328705	0.502879	0.497336	0.498933	0.487669	0.447143	0.488213	0.182073	0.498646	0.500334	0.505551	0.50654	0.505314	0.383227	0.486977	0.500858	0.502511	0.505612	0.461434	0.501311	0.504058	0.506395	0.508878	0.506388	0.445487	0.0859237	0.430053	0.398743	0.504779	0.505172	0.506721	0.504914	0.506196	0.5072	0.504347	0.505637	0.507276	0.263786	0.286248	0.506036	0.505171	0.409026	0.28381	0.452828	0.506984	0.416442	0.504958	0.508425	0.503032	0.506452	0.508634
RVBD_2741	PE_PGRS47	-	FALSE	FALSE	FALSE	FALSE	0.503824	0.497864	0.508248	0.479738	0.508632	0.495035	0.497748	0.364541	0.30644	0.402008	0.502879	0.497336	0.385218	0.447381	0.393951	0.45909	0.442703	0.489785	0.500334	0.507926	0.509387	0.505314	0.500035	0.413727	0.502695	0.502511	0.505612	0.499673	0.501311	0.504912	0.506395	0.508878	0.51303	0.489407	0.47447	0.365143	0.49305	0.504779	0.505172	0.506721	0.504914	0.509872	0.5072	0.504347	0.505637	0.507276	0.502585	0.505455	0.506036	0.505171	0.504278	0.413702	0.30104	0.506984	0.369382	0.504958	0.508425	0.503032	0.506452	0.508634
RVBD_2742c	Rv2742c	-	FALSE	FALSE	FALSE	FALSE	0.503824	0.496692	0.508248	0.495504	0.493982	0.467347	0.475332	0.467222	0.359103	0.48792	0.502879	0.497571	0.344493	0.49796	0.265782	0.0869701	0.427941	0.502901	0.500334	0.505551	0.50654	0.505314	0.500341	0.326825	0.469058	0.502511	0.505612	0.499903	0.501311	0.504058	0.497424	0.508878	0.506388	0.375691	0.430065	0.334643	0.392452	0.504779	0.505172	0.506721	0.504914	0.506196	0.5072	0.504347	0.505637	0.507276	0.502585	0.505455	0.506036	0.505171	0.504278	0.467408	0.281534	0.506984	0.357	0.504958	0.508425	0.503032	0.506452	0.508634
RVBD_2744c	35kd_ag	-	F	F	F	F	0.503824	0.509837	0.508248	0.259902	0.501323	0.495035	0.498901	0.174269	0.45718	0.378318	0.502879	0.497397	0.479922	0.347647	0.479873	0.0511725	0.287258	0.499862	0.500334	0.505694	0.50654	0.3641	0.500035	0.384614	0.500858	0.470625	0.505612	0.499673	0.501311	0.499693	0.506395	0.508878	0.506388	0.429218	0.282489	0.28722	0.250688	0.504779	0.505172	0.506721	0.504914	0.506196	0.5072	0.504347	0.505637	0.507276	0.0304286	0.505455	0.506036	0.505171	0.504278	0.485695	0.365738	0.506984	0.471812	0.504958	0.508425	0.179561	0.357871	0.508634
RVBD_2748c	ftsK	-	FALSE	FALSE	FALSE	FALSE	0.503824	0.18753	0.508248	0.0545545	0.140191	0.48036	0.497748	0.0871407	0.0855885	0.0734566	0.502879	0.499588	0.375637	0.473999	0.42017	0.455455	0.42289	0.494812	0.500334	0.505551	0.50654	0.505314	0.501807	0.403513	0.500858	0.502511	0.505612	0.499673	0.501311	0.504058	0.506395	0.508878	0.506388	0.352489	0.378838	0.203346	0.278731	0.504779	0.505172	0.506721	0.504914	0.506196	0.411936	0.328461	0.505637	0.507276	0.502585	0.505455	0.506036	0.505171	0.504278	0.447066	0.401317	0.506984	0.233068	0.504958	0.508425	0.503032	0.506452	0.508634
RVBD_2749	Rv2749	-	FALSE	FALSE	FALSE	FALSE	NA	NA	NA	NA	NA	0.487012	0.497748	0.421371	NA	NA	0.502879	0.497336	NA	NA	NA	NA	NA	NA	NA	NA	NA	NA	NA	NA	NA	NA	NA	NA	NA	NA	NA	NA	NA	NA	NA	NA	NA	NA	NA	NA	NA	NA	NA	NA	NA	NA	NA	NA	NA	NA	NA	NA	NA	NA	NA	NA	NA	NA	NA	NA
RVBD_2750	Rv2750	-	FALSE	FALSE	FALSE	FALSE	0.381933	0.372355	0.508248	0.29579	0.50142	0.497152	0.456191	0.491436	0.487197	0.476667	0.502879	0.497336	0.481763	0.49796	0.405172	0.483573	0.482756	0.493189	0.500334	0.505551	0.50654	0.505314	0.444369	0.186377	0.500858	0.429292	0.505612	0.499673	0.501311	0.504058	0.506395	0.508878	0.506388	0.468575	0.407575	0.351808	0.436563	0.504779	0.505172	0.506721	0.504914	0.506196	0.5072	0.504347	0.505637	0.507276	0.502585	0.505455	0.506036	0.505171	0.504278	0.419631	0.484196	0.506984	0.420229	0.504958	0.508425	0.506121	0.50766	0.508634
RVBD_2755c	hsdS.1	-	FALSE	FALSE	FALSE	FALSE	0.503824	0.31095	0.508248	0.241404	0.462766	0.489947	0.498265	0.480098	0.448058	0.476958	0.502879	0.497336	0.496732	0.49796	0.188672	0.0922513	0.299721	0.498368	0.500334	0.505551	0.50654	0.505314	0.339385	0.431986	0.500858	0.502511	0.505612	0.499673	0.501311	0.512503	0.506395	0.508878	0.506388	0.493298	0.435132	0.463531	0.474047	0.504779	0.505172	0.506721	0.504914	0.506196	0.5072	0.504347	0.505637	0.507276	0.502585	0.505455	0.506036	0.505171	0.504278	0.46322	0.496304	0.506984	0.399425	0.504958	0.508425	0.503032	0.506452	0.508634
RVBD_2759c	vapC42	-	FALSE	FALSE	FALSE	FALSE	0.503824	0.496692	0.508248	0.419094	0.501323	0.495035	0.497748	0.434167	0.429214	0.461576	0.502879	0.497336	0.431955	0.473999	0.471857	0.450261	0.427887	0.501356	0.501176	0.505551	0.50654	0.505426	0.467921	0.47088	0.500858	0.502511	0.505612	0.499673	0.501311	0.504058	0.506395	0.508878	0.506388	0.375691	0.476897	0.496032	0.437869	0.504779	0.505172	0.506721	0.504914	0.506196	0.5072	0.504347	0.505637	0.507276	0.502585	0.505455	0.506036	0.505171	0.504278	0.490584	0.481539	0.506984	0.450466	0.504958	0.508425	0.503032	0.506452	0.508634
RVBD_2761c	hsdS	-	FALSE	FALSE	FALSE	FALSE	0.504356	0.496692	0.508248	0.464399	0.50142	0.495035	0.497748	0.499059	0.389965	0.474764	0.502879	0.497646	0.334317	0.49796	0.416546	0.478189	0.279475	0.489956	0.500334	0.505551	0.50654	0.505314	0.506308	0.398947	0.500858	0.502511	0.505612	0.499673	0.501311	0.118832	0.506395	0.509834	0.506388	0.470349	0.487387	0.479406	0.238395	0.504779	0.505172	0.506721	0.504914	0.506196	0.5072	0.504347	0.505637	0.507276	0.502585	0.505455	0.506036	0.505171	0.504278	0.481689	0.453131	0.506984	0.410709	0.504958	0.508425	0.503032	0.506452	0.508634
RVBD_2765	Rv2765	-	FALSE	FALSE	FALSE	FALSE	0.503824	0.503627	0.508248	0.302822	0.486181	0.423202	0.427739	0.491436	0.480958	0.347945	0.502879	0.497336	0.492668	0.24341	0.374237	0.45359	0.440988	0.480727	0.500334	0.505551	0.50654	0.505314	0.479887	0.481166	0.500858	0.502511	0.505612	0.499673	0.501311	0.503381	0.506395	0.508878	0.506388	0.492928	0.0853791	0.422964	0.362274	0.504779	0.505172	0.506721	0.504914	0.506196	0.5072	0.504347	0.505637	0.507276	0.502585	0.505455	0.506036	0.505171	0.504278	0.493465	0.485217	0.506984	0.40696	0.504958	0.508425	0.503032	0.506452	0.508634
RVBD_2767c	Rv2767c	-	FALSE	FALSE	FALSE	FALSE	0.503824	0.427249	0.508248	0.271278	0.502051	0.468404	0.413588	0.428487	0.095263	0.0686919	0.502879	0.497336	0.396649	0.216068	0.260657	0.133103	0.370303	0.461547	0.500334	0.505551	0.50654	0.505314	0.497292	0.419027	0.500858	0.502511	0.505612	0.499673	0.501311	0.504058	0.506395	0.508878	0.506388	0.174391	0.443914	0.388606	0.444068	0.504779	0.505172	0.506721	0.504914	0.506196	0.5072	0.504347	0.505637	0.507276	0.502585	0.505455	0.506036	0.505171	0.301808	0.0457683	0.0331004	0.506984	0.191334	0.504958	0.508425	0.503032	0.506452	0.508634
RVBD_2768c	PPE43	-	FALSE	FALSE	FALSE	FALSE	0.503824	0.496692	0.508248	0.352308	0.492842	0.482361	0.497748	0.46307	0.491106	0.443958	0.502879	0.488463	0.449558	0.49796	0.452323	0.381977	0.491779	0.450514	0.500334	0.505551	0.50654	0.505314	0.500341	0.459532	0.500858	0.499455	0.505612	0.499673	0.501311	0.504058	0.506395	0.508878	0.506388	0.468116	0.466637	0.37103	0.455914	0.504779	0.505172	0.506721	0.504914	0.506196	0.5072	0.504347	0.505637	0.507276	0.502585	0.505455	0.506036	0.505171	0.504278	0.485695	0.474149	0.506984	0.432649	0.504958	0.508425	0.503032	0.506452	0.508634
RVBD_2769c	PE27	-	FALSE	FALSE	FALSE	FALSE	0.503824	0.496692	0.508248	0.452073	0.504227	0.489947	0.497748	0.442468	0.410539	0.479717	0.502879	0.47697	0.480983	0.49796	0.458918	0.428346	0.256947	0.493189	0.500334	0.505551	0.50654	0.505314	0.474262	0.453421	0.500858	0.502511	0.505612	0.454317	0.501311	0.504058	0.506395	0.511442	0.506388	0.358657	0.464477	0.459621	0.3181	0.504779	0.505172	0.506721	0.504914	0.506196	0.5072	0.504347	0.505637	0.507276	0.502585	0.505455	0.506036	0.505171	0.504278	0.473179	0.491628	0.506984	0.480264	0.504958	0.508425	0.503032	0.506452	0.508634
RVBD_2770c	PPE44	-	FALSE	FALSE	FALSE	FALSE	0.503824	0.496692	0.508248	0.466517	0.501323	0.495035	0.497748	0.494441	0.3468	0.479095	0.502879	0.497336	0.498047	0.360093	0.480392	0.447411	0.476221	0.506123	0.500334	0.505551	0.50654	0.505314	0.500035	0.223049	0.500858	0.502511	0.505612	0.499673	0.501311	0.504058	0.506395	0.508878	0.506388	0.495338	0.456638	0.466477	0.379747	0.504779	0.505172	0.506721	0.505405	0.506196	0.5072	0.504347	0.505637	0.507276	0.502585	0.505455	0.506036	0.505171	0.504278	0.497631	0.481539	0.506984	0.487976	0.504958	0.508425	0.503032	0.506452	0.508634
RVBD_2771c	Rv2771c	-	FALSE	FALSE	FALSE	FALSE	0.503824	0.496692	0.508248	0.419094	0.501323	0.489947	0.433539	0.477622	0.419059	0.389684	0.502879	0.497336	0.497384	0.350802	0.492789	0.134465	0.428319	0.261784	0.500334	0.505551	0.50654	0.505314	0.500035	0.49259	0.500858	0.499455	0.505612	0.499673	0.501311	0.504058	0.506395	0.508878	0.506388	0.485896	0.442573	0.493251	0.441316	0.504779	0.505172	0.506721	0.504914	0.506196	0.5072	0.504347	0.505637	0.507276	0.502585	0.505455	0.506036	0.505171	0.505362	0.483012	0.374544	0.506984	0.429856	0.508062	0.508425	0.503032	0.506452	0.508634
RVBD_2772c	Rv2772c	-	TRUE	TRUE	FALSE	FALSE	0.493431	0.0378949	0.425757	0.0430582	0.448014	0.227232	0.410097	0.4532	0.381769	0.476667	0.502879	0.415012	0.316635	0.49796	0.424389	0.449593	0.442796	0.496237	0.500334	0.505551	0.418131	0.251549	0.467921	0.363613	0.21932	0.0466484	0.505612	0.499673	0.501311	0.504058	0.505027	0.508878	0.506388	0.45238	0.335056	0.393965	0.0734077	0.504779	0.505172	0.506721	0.504914	0.506196	0.5072	0.504347	0.510034	0.507276	0.502585	0.505455	0.418521	0.483783	0.504278	0.493465	0.487274	0.506984	0.0602462	0.504958	0.508425	0.363144	0.506452	0.437774
RVBD_2774c	Rv2774c	-	FALSE	FALSE	FALSE	FALSE	0.503824	0.496692	0.522948	0.309161	0.501323	0.449205	0.475342	0.239509	0.390803	0.535374	0.502879	0.497336	0.431955	0.480379	0.451742	0.203602	0.108551	0.444323	0.500334	0.505551	0.50654	0.505314	0.488151	0.287536	0.500858	0.503887	0.505612	0.499673	0.501311	0.179759	0.506395	0.508878	0.506388	0.383876	0.448319	0.486448	0.393192	0.504779	0.505172	0.506721	0.504914	0.506196	0.5072	0.504347	0.50633	0.507276	0.502585	0.375609	0.506036	0.505171	0.504278	0.497541	0.482793	0.506984	0.438865	0.504958	0.508425	0.503032	0.506452	0.508634
RVBD_2776c	Rv2776c	-	F	F	F	F	0.405175	0.349654	0.508248	0.324436	0.443891	0.300273	0.497748	0.240049	0.480958	0.106153	0.502879	0.497336	0.458387	0.378253	0.405172	0.528323	0.427887	0.461011	0.472042	0.505551	0.50654	0.505314	0.366476	0.0131379	0.500858	0.438082	0.505612	0.499673	0.501311	0.504058	0.506395	0.509834	0.506388	0.459298	0.463471	0.183441	0.276069	0.504779	0.505172	0.506721	0.504914	0.506196	0.5072	0.504347	0.505637	0.507276	0.502585	0.505455	0.506036	0.505171	0.504278	0.493465	0.172351	0.506984	0.253056	0.504958	0.508425	0.503032	0.506452	0.508634
RVBD_2777c	Rv2777c	-	FALSE	FALSE	FALSE	FALSE	0.503824	0.496692	0.508248	0.218781	0.504227	0.495035	0.498901	0.39	0.487197	0.417627	0.502879	0.497336	0.411282	0.16508	0.355857	0.128704	0.398468	0.465043	0.500334	0.505551	0.50654	0.505314	0.500754	0.49909	0.500858	0.502511	0.505612	0.499673	0.501311	0.482535	0.506395	0.508878	0.506388	0.382246	0.477995	0.496032	0.297246	0.504779	0.505172	0.506721	0.504914	0.506196	0.5072	0.504347	0.505637	0.507276	0.502585	0.505455	0.506036	0.505171	0.504278	0.47472	0.350371	0.506984	0.314444	0.504958	0.508425	0.503032	0.506452	0.508634
RVBD_2778c	Rv2778c	-	FALSE	FALSE	FALSE	FALSE	0.503824	0.411193	0.508248	0.149398	0.501323	0.495035	0.499004	0.417576	0.381769	0.42083	0.502879	0.459882	0.417569	0.49309	0.500073	0.461895	0.224823	0.490221	0.500334	0.505551	0.50654	0.505314	0.510825	0.498368	0.500858	0.502511	0.505612	0.499673	0.501311	0.504058	0.506395	0.508878	0.506388	0.416595	0.47849	0.359511	0.4647	0.504779	0.505172	0.506721	0.504914	0.506196	0.5072	0.504347	0.505637	0.507276	0.502585	0.505455	0.506036	0.505171	0.504278	0.493465	0.482793	0.507905	0.486763	0.504958	0.508425	0.503032	0.506452	0.508634
RVBD_2779c	Rv2779c	-	FALSE	FALSE	FALSE	FALSE	NA	NA	NA	NA	NA	0.496139	0.497748	NA	NA	NA	0.502879	0.500171	NA	NA	NA	NA	0.491779	NA	0.500334	NA	0.50654	0.505314	NA	NA	NA	0.502511	NA	NA	NA	0.504058	0.506395	NA	0.506388	0.480481	NA	NA	NA	0.504779	0.505172	0.506721	NA	0.506196	0.5072	NA	0.505637	NA	0.502585	NA	0.506036	NA	NA	NA	NA	0.506984	NA	NA	0.508425	NA	NA	0.508634
RVBD_2780	ald	-	FALSE	FALSE	FALSE	FALSE	0.506754	0.496692	0.508248	0.486777	0.485452	0.505867	0.497748	0.374534	0.487197	0.442832	0.502879	0.497571	0.432058	0.435874	0.387333	0.156801	0.313427	0.493189	0.50881	0.505551	0.50654	0.505314	0.179442	0.353843	0.500858	0.486425	0.505612	0.499673	0.501311	0.504058	0.506395	0.508878	0.506388	0.480886	0.429927	0.487285	0.442454	0.504779	0.505172	0.506721	0.504914	0.506196	0.5072	0.504347	0.505637	0.507276	0.502585	0.505455	0.506036	0.505171	0.504278	0.492719	0.311205	0.506984	0.40696	0.504958	0.508425	0.503032	0.506452	0.508634
RVBD_2781c	Rv2781c	-	F	F	F	F	0.480542	0.466896	0.508248	0.329878	0.501323	0.261236	0.497748	0.376785	0.484367	0.461186	0.502879	0.497571	0.227059	0.50723	0.171481	0.05934	0.485897	0.489956	0.500334	0.505551	0.242766	0.505314	0.0308613	0.399353	0.500858	0.502511	0.405979	0.499673	0.501311	0.504058	0.506395	0.508878	0.506388	0.423901	0.34893	0.306043	0.430316	0.504779	0.505172	0.506721	0.504914	0.506196	0.5072	0.504347	0.505637	0.507276	0.341646	0.505455	0.506036	0.458789	0.120163	0.385809	0.476555	0.506984	0.40089	0.504958	0.508425	0.325752	0.506452	0.508634
RVBD_2782c	pepR	-	FALSE	FALSE	FALSE	FALSE	0.503824	0.498837	0.508248	0.432949	0.501323	0.449788	0.497748	0.462853	0.422781	0.150681	0.502879	0.497571	0.427787	0.49796	0.214329	0.528491	0.382528	0.486306	0.500334	0.505551	0.50654	0.505314	0.505941	0.45169	0.500858	0.502511	0.505612	0.499673	0.504012	0.504058	0.506395	0.508878	0.506388	0.376993	0.512733	0.466477	0.358669	0.504779	0.281464	0.506721	0.504914	0.506196	0.508442	0.504347	0.505637	0.507276	0.502585	0.505455	0.506036	0.505171	0.504278	0.493465	0.433108	0.506984	0.47111	0.504958	0.508425	0.503032	0.506452	0.508634
RVBD_2784c	lppU	-	FALSE	FALSE	FALSE	FALSE	0.50488	0.496692	0.508248	0.28293	0.493982	0.0577338	0.49455	0.477622	0.418356	0.0714355	0.502879	0.497336	0.497751	0.473999	0.468257	0.285699	0.478444	0.224071	0.500334	0.505551	0.50654	0.505314	0.500035	0.453742	0.500858	0.502511	0.505612	0.499673	0.357504	0.504058	0.506395	0.508878	0.506388	0.375691	0.478442	0.466477	0.353471	0.355978	0.1152	0.443755	0.320352	0.506196	0.5072	0.504347	0.505637	0.440552	0.502585	0.505455	0.506036	0.505171	0.381362	0.493465	0.484196	0.463292	0.224234	0.504958	0.508425	0.503032	0.506452	0.508634
RVBD_2787	Rv2787	-	FALSE	FALSE	FALSE	FALSE	0.503824	0.496692	0.508248	0.467155	0.501705	0.495035	0.498901	0.467222	0.487197	0.431007	0.502879	0.497336	0.500604	0.498448	0.502813	0.217585	0.343502	0.484132	0.500334	0.505551	0.50654	0.505314	0.510825	0.465591	0.504201	0.502511	0.505612	0.499673	0.501311	0.504912	0.506395	0.508878	0.506388	0.445988	0.451515	0.462148	0.38433	0.504779	0.505172	0.506721	0.504914	0.506196	0.5072	0.504347	0.505637	0.507276	0.502585	0.505455	0.506036	0.505171	0.504278	0.493465	0.479252	0.506984	0.496612	0.504958	0.508425	0.503032	0.506452	0.508634
RVBD_2791c	Rv2791c	-	F	F	F	F	0.450879	0.496692	0.508248	0.424471	0.0771052	0.3707	0.49455	0.414112	0.489953	0.331267	0.502879	0.495271	0.43104	0.033031	0.438674	0.358093	0.476221	0.455644	0.500334	0.505551	0.50654	0.475967	0.245736	0.413727	0.500858	0.502511	0.505612	0.499673	0.501311	0.259356	0.506395	0.508878	0.506388	0.405353	0.494119	0.371899	0.257099	0.504779	0.505172	0.506721	0.504914	0.506196	0.5072	0.504347	0.347005	0.507276	0.502585	0.505455	0.506036	0.505171	0.504278	0.312257	0.472567	0.506984	0.153445	0.504958	0.508425	0.503032	0.51164	0.5125
RVBD_2793c	truB	-	FALSE	FALSE	FALSE	FALSE	0.196963	0.4924	0.508248	0.416245	0.50558	0.495035	0.03638	0.390443	0.44936	0.111917	0.502879	0.497336	0.167147	0.290142	0.154782	0.309776	0.139506	0.194611	0.343	0.240639	0.50654	0.505314	0.441961	0.481795	0.500858	0.225139	0.505612	0.380526	0.501311	0.504058	0.506395	0.508878	0.509165	0.375691	0.162363	0.159912	0.123738	0.504779	0.329954	0.506721	0.47332	0.28012	0.5072	0.504347	0.336284	0.507276	0.502585	0.200784	0.506036	0.505171	0.43814	0.243408	0.145723	0.506984	0.158364	0.5651	0.508425	0.503032	0.344552	0.508634
RVBD_2795c	Rv2795c	-	FALSE	FALSE	FALSE	FALSE	0.508194	0.496692	0.508248	0.379537	0.501323	0.489947	0.461601	0.420027	0.0553487	0.349033	0.502879	0.49539	0.497751	0.49796	0.479873	0.424411	0.480383	0.480727	0.500334	0.505551	0.50654	0.505314	0.500035	0.149931	0.335861	0.502511	0.505612	0.499673	0.323725	0.527718	0.506395	0.508878	0.506388	0.421722	0.429927	0.490944	0.411351	0.504779	0.505172	0.506721	0.504914	0.506196	0.5072	0.504347	0.505637	0.507276	0.502585	0.505455	0.506036	0.505171	0.504278	0.0907354	0.298794	0.506984	0.47091	0.504958	0.508425	0.414526	0.506452	0.508634
RVBD_2797c	Rv2797c	-	FALSE	FALSE	FALSE	FALSE	0.269857	0.313996	0.508248	0.457668	0.501323	0.492773	0.496388	0.495807	0.498054	0.48847	0.502879	0.497336	0.483849	0.368953	0.397364	0.415684	0.270824	0.437418	0.500334	0.505551	0.50654	0.505314	0.489539	0.486933	0.500858	0.502511	0.505612	0.499673	0.501311	0.472787	0.506395	0.508878	0.506388	0.418872	0.377182	0.349191	0.432271	0.504779	0.505172	0.506721	0.504914	0.506196	0.508946	0.504347	0.505637	0.507276	0.502585	0.505455	0.506036	0.505171	0.504278	0.493465	0.484196	0.506984	0.420431	0.504958	0.508425	0.503032	0.506452	0.508634
RVBD_2800	Rv2800	-	FALSE	FALSE	FALSE	FALSE	0.439612	0.496692	0.508248	0.386334	0.460369	0.495035	0.497748	0.0817704	0.453673	0.253542	0.502879	0.497336	0.474742	0.49796	0.385041	0.353427	0.408	0.494812	0.500334	0.505551	0.464741	0.505314	0.467921	0.472746	0.500858	0.481221	0.505612	0.499673	0.501311	0.504058	0.506395	0.508878	0.506388	0.330481	0.470676	0.286408	0.374722	0.504779	0.505172	0.506721	0.504914	0.506196	0.5072	0.504347	0.505637	0.507276	0.502585	0.505455	0.506036	0.505171	0.511066	0.485695	0.491771	0.506984	0.0253803	0.504958	0.508425	0.503032	0.351288	0.508634
RVBD_2801Ac	-	-	FALSE	FALSE	FALSE	FALSE	0.503824	0.496692	0.510425	0.43466	0.50142	0.495035	0.497748	0.48559	0.4813	0.48238	0.502879	0.500171	0.377597	0.49796	0.449258	0.333157	0.408058	0.503829	0.500334	0.505551	0.50654	0.505314	0.500035	0.419027	0.500858	0.502511	0.505612	0.499673	0.501311	0.504058	0.506395	0.508878	0.506388	0.461082	0.346532	0.479823	0.492996	0.504779	0.505172	0.506721	0.504914	0.506196	0.5072	0.504347	0.505637	0.507276	0.502585	0.505455	0.506036	0.505171	0.504278	0.447284	0.490366	0.507568	0.44167	0.504958	0.508425	0.503032	0.506452	0.508634
RVBD_2801c	mazF9	-	FALSE	FALSE	FALSE	FALSE	0.506754	0.496692	0.508248	0.321368	0.499969	0.495035	0.440561	0.444399	0.433326	0.357921	0.502879	0.515974	0.498386	0.49796	0.437708	0.503954	0.453188	0.489956	0.500334	0.505551	0.50654	0.505314	0.502114	0.439319	0.500858	0.502511	0.505612	0.499673	0.501311	0.504058	0.506395	0.508878	0.506388	0.352809	0.438665	0.466011	0.430541	0.504779	0.505172	0.506721	0.504914	0.506196	0.5072	0.504347	0.505637	0.507276	0.502585	0.508149	0.506036	0.505171	0.504278	0.499175	0.479252	0.506984	0.429856	0.504958	0.508425	0.503032	0.506452	0.508634
RVBD_2802c	Rv2802c	-	FALSE	FALSE	FALSE	FALSE	0.503824	0.323077	0.508248	0.46385	0.462766	0.382748	0.49455	0.113214	0.507212	0.459588	0.502879	0.471763	0.498386	0.490903	0.473366	0.501737	0.166079	0.450514	0.500334	0.505551	0.50654	0.505314	0.489581	0.45169	0.500858	0.502511	0.505612	0.499673	0.501311	0.504058	0.506395	0.509834	0.506388	0.461903	0.433117	0.428625	0.0625911	0.504779	0.505172	0.506721	0.504914	0.506196	0.5072	0.504347	0.505637	0.507276	0.502585	0.505455	0.506036	0.505171	0.504278	0.498861	0.403255	0.506984	0.390001	0.504958	0.508425	0.503032	0.506452	0.508634
RVBD_2803	Rv2803	-	FALSE	FALSE	FALSE	FALSE	0.503824	0.4927	0.508248	0.232484	0.471011	0.490463	0.499004	0.404635	0.208984	0.490683	0.502879	0.497336	0.497751	0.494466	0.476268	0.47588	0.107404	0.441155	0.500334	0.505551	0.50654	0.505314	0.481042	0.419027	0.500858	0.502511	0.505612	0.499673	0.501311	0.504058	0.506395	0.508878	0.506388	0.470278	0.454023	0.462148	0.487842	0.504779	0.505172	0.506721	0.504914	0.506196	0.5072	0.504347	0.505637	0.507276	0.502585	0.505455	0.506036	0.505171	0.504278	0.493465	0.300575	0.506984	0.453473	0.504958	0.508425	0.503032	0.506452	0.508634
RVBD_2804c	Rv2804c	-	FALSE	FALSE	FALSE	FALSE	0.503824	0.491305	0.508248	0.123176	0.275358	0.489947	0.497748	0.265235	0.480958	0.356839	0.502879	0.497571	0.489747	0.135214	0.434885	0.402223	0.250165	0.33299	0.500334	0.446787	0.50654	0.505314	0.496992	0.445009	0.500858	0.502511	0.505612	0.499673	0.482262	0.504058	0.506395	0.508878	0.506388	0.427817	0.498752	0.402756	0.435775	0.480804	0.505172	0.506721	0.504914	0.506196	0.5072	0.504347	0.505637	0.507276	0.502585	0.505455	0.506036	0.505171	0.504278	0.492895	0.440088	0.506984	0.420129	0.504958	0.508425	0.503032	0.506452	0.508634
RVBD_2805	Rv2805	-	TRUE	FALSE	FALSE	FALSE	0.503824	0.390337	0.508248	0.417734	0.416698	0.487103	0.497748	0.160567	0.0179099	0.103017	0.502879	0.495271	0.00236593	0.502296	0.221717	0.138087	0.00220833	0.480727	0.500334	0.505551	0.50654	0.505314	0.444369	0.423333	0.500858	0.481028	0.315811	0.456157	0.501311	0.504058	0.506395	0.508878	0.506388	0.492928	0.492406	0.496032	0.00210662	0.504779	0.505172	0.506721	0.485091	0.506196	0.5072	0.504347	0.505637	0.507276	0.502585	0.505455	0.506036	0.505171	0.504278	0.343784	0.468957	0.506984	0.429856	0.504958	0.508425	0.503032	0.506452	0.508634
RVBD_2806	Rv2806	-	FALSE	FALSE	FALSE	FALSE	0.503824	0.496692	0.508248	0.47068	0.502023	0.497262	0.445258	0.349371	0.485448	0.137906	0.502879	0.497336	0.498318	0.502296	0.449925	0.404753	0.31347	0.493189	0.261482	0.505551	0.50654	0.505314	0.503532	0.440559	0.500858	0.502511	0.505612	0.499673	0.501797	0.504058	0.506395	0.508878	0.506388	0.461082	0.459932	0.375765	0.40984	0.504779	0.505172	0.506721	0.504914	0.506196	0.5072	0.504347	0.505637	0.507276	0.502585	0.505455	0.506036	0.505171	0.504278	0.498861	0.411602	0.506984	0.438959	0.504958	0.508425	0.503032	0.506452	0.508634
RVBD_2807	Rv2807	-	FALSE	FALSE	FALSE	FALSE	0.503824	0.194129	0.508248	0.419094	0.497032	0.495035	0.49455	0.545571	0.280409	0.305957	0.502879	0.497336	0.500849	0.290186	0.432045	0.450261	0.467724	0.373377	0.500334	0.505551	0.50654	0.505314	0.500035	0.498248	0.311477	0.420101	0.505612	0.351556	0.501311	0.504058	0.506395	0.508878	0.506388	0.149234	0.509089	0.121677	0.442514	0.504779	0.505172	0.506721	0.504914	0.506196	0.5072	0.504347	0.505637	0.507276	0.502585	0.505455	0.506036	0.505171	0.504278	0.371707	0.250867	0.506984	0.407989	0.504958	0.508425	0.401	0.506452	0.508634
RVBD_2808	Rv2808	-	FALSE	FALSE	FALSE	FALSE	0.503487	0.376594	0.508248	0.407287	0.485452	0.41711	0.433539	0.349165	0.142507	0.398845	0.502879	0.443477	0.495696	0.49796	0.425176	0.387256	0.438231	0.48728	0.500334	0.505551	0.50654	0.505314	0.497292	0.210354	0.500858	0.5022	0.505612	0.406255	0.500869	0.504058	0.506395	0.508878	0.506388	0.408653	0.267595	0.46643	0.436563	0.504779	0.499892	0.506721	0.504914	0.506196	0.5072	0.504347	0.505637	0.507276	0.502585	0.411481	0.506036	0.505171	0.504278	0.498837	0.479252	0.506984	0.269128	0.504958	0.508425	0.503032	0.506452	0.508634
RVBD_2810c	Rv2810c	-	FALSE	FALSE	FALSE	FALSE	0.503824	0.496692	0.508248	0.491281	0.366309	0.471154	0.502163	0.40502	0.419088	0.336129	0.502879	0.497571	0.486477	0.49796	0.492789	0.33043	0.496026	0.493837	0.500334	0.505551	0.50654	0.505314	0.462348	0.482274	0.500858	0.406979	0.505612	0.499673	0.457679	0.504058	0.506395	0.513875	0.506388	0.494969	0.451515	0.449072	0.143942	0.504779	0.505172	0.506721	0.504914	0.506196	0.5072	0.504347	0.505637	0.507276	0.502585	0.505455	0.506036	0.505171	0.504278	0.47884	0.455381	0.506984	0.372885	0.504958	0.508425	0.503032	0.506452	0.508634
RVBD_2812	Rv2812	-	FALSE	FALSE	FALSE	FALSE	0.470741	0.450363	0.508248	0.500042	0.460369	0.49449	0.492438	0.480098	0.422781	0.35239	0.502879	0.497336	0.302971	0.497646	0.452596	0.351318	0.438231	0.292325	0.500334	0.505551	0.50654	0.505314	0.503101	0.398947	0.500858	0.502511	0.505612	0.499673	0.501311	0.504058	0.506395	0.508878	0.506388	0.445145	0.454855	0.479099	0.492996	0.504779	0.505172	0.512101	0.504914	0.506196	0.5072	0.504347	0.505637	0.507276	0.502585	0.505455	0.506036	0.505171	0.504278	0.459334	0.484196	0.506984	0.169437	0.508548	0.508425	0.503032	0.506452	0.508634
RVBD_2813	Rv2813	-	TRUE	FALSE	FALSE	FALSE	0.503824	0.496692	0.459393	0.330881	0.501323	0.495035	0.487232	0.0419606	0.45718	0.417627	0.502879	0.491116	0.507638	0.204552	0.505275	0.389547	0.165818	0.452125	0.500334	0.505551	0.50654	0.505314	0.500035	0.326825	0.500858	0.502511	0.505612	0.446414	0.501311	0.33925	0.506395	0.508878	0.506388	0.450127	0.467637	0.479927	0.0378447	0.504779	0.335022	0.506721	0.504914	0.506196	0.5072	0.504347	0.505637	0.507276	0.502585	0.505455	0.506036	0.505171	0.504278	0.367601	0.433108	0.508324	0.296766	0.504958	0.514213	0.506121	0.506452	0.508634
RVBD_2816c	Rv2816c	-	FALSE	FALSE	FALSE	FALSE	0.51245	0.496692	0.508248	0.46385	0.501323	0.497152	0.290078	0.346017	0.443456	0.476667	0.502879	0.276303	0.498047	0.49796	0.46941	0.313524	0.411013	0.493189	0.500334	0.505551	0.50654	0.505314	0.497292	0.419027	0.500858	0.502511	0.505612	0.484957	0.501311	0.504058	0.506395	0.512147	0.506388	0.455187	0.377513	0.462148	0.448882	0.504779	0.505172	0.506721	0.504914	0.506196	0.5072	0.504347	0.505637	0.507276	0.502585	0.505455	0.506036	0.505171	0.504278	0.498671	0.230226	0.506984	0.443264	0.504958	0.508425	0.503032	0.506452	0.508634
RVBD_2817c	Rv2817c	-	FALSE	FALSE	FALSE	FALSE	0.503824	0.465472	0.508248	0.366703	0.43065	0.495035	0.396921	0.44272	0.460532	0.158272	0.502879	0.497571	0.481763	0.449923	0.492834	0.438195	0.279475	0.484132	0.500334	0.505551	0.50654	0.505314	0.385087	0.326825	0.500858	0.502511	0.505612	0.457409	0.501311	0.504058	0.506395	0.508878	0.506388	0.440428	0.477027	0.496032	0.47663	0.504779	0.505172	0.506721	0.504914	0.506196	0.5072	0.504347	0.505637	0.507276	0.502585	0.505455	0.51426	0.505171	0.504278	0.343013	0.517602	0.506984	0.364818	0.504958	0.508425	0.503032	0.506452	0.508634
RVBD_2818c	Rv2818c	-	FALSE	FALSE	FALSE	FALSE	0.503824	0.496692	0.508248	0.46053	0.492842	0.495035	0.451485	0.40291	0.487197	0.404757	0.502879	0.457607	0.497751	0.472411	0.493807	0.429177	0.441362	0.493837	0.500334	0.0968406	0.50654	0.505314	0.500035	0.363702	0.500858	0.428339	0.505612	0.499673	0.501311	0.504058	0.506395	0.508878	0.506388	0.286116	0.400433	0.42788	0.411351	0.504779	0.505172	0.506721	0.504914	0.506196	0.5072	0.504347	0.505637	0.507276	0.502585	0.505455	0.506036	0.505171	0.504278	0.372233	0.43169	0.506984	0.496896	0.504958	0.508425	0.503032	0.506452	0.508634
RVBD_2820c	Rv2820c	-	FALSE	FALSE	FALSE	FALSE	0.503824	0.496692	0.508248	0.453186	0.501323	0.418569	0.49788	0.238513	0.301804	0.480052	0.502879	0.497571	0.502406	0.49796	0.49347	0.234764	0.484545	0.480727	0.500334	0.505551	0.50654	0.505314	0.487753	0.431986	0.500858	0.502511	0.505612	0.499673	0.501311	0.430294	0.506395	0.508878	0.506388	0.519929	0.469428	0.443321	0.478532	0.504779	0.505172	0.506721	0.504914	0.506196	0.5072	0.504347	0.505637	0.507276	0.502585	0.505455	0.506036	0.505171	0.504278	0.493496	0.341233	0.506984	0.40696	0.504958	0.508425	0.503032	0.506452	0.508634
RVBD_2822c	Rv2822c	-	FALSE	FALSE	FALSE	FALSE	0.503824	0.496692	0.508248	0.28293	0.493982	0.495035	0.476566	0.0361655	0.496892	0.155333	0.502879	0.501357	0.497384	0.420026	0.502813	0.505875	0.466506	0.476969	0.500334	0.505551	0.50654	0.505314	0.503694	0.491954	0.500858	0.502511	0.505612	0.499673	0.501311	0.504058	0.506395	0.508878	0.506388	0.375691	0.104884	0.496032	0.169287	0.504779	0.505172	0.506721	0.504914	0.506196	0.5072	0.504347	0.505637	0.507276	0.502585	0.505455	0.506036	0.505171	0.504278	0.487912	0.300575	0.506984	0.496534	0.510329	0.508425	0.503032	0.506452	0.508634
RVBD_2824c	Rv2824c	-	F	F	F	F	0.263282	0.496692	0.508248	0.261569	0.397983	0.479813	0.49854	0.374069	0.35768	0.0313609	0.502879	0.497336	0.446353	0.389319	0.36752	0.445801	0.491779	0.409329	0.500334	0.505551	0.50654	0.505314	0.445092	0.398947	0.500858	0.46111	0.505612	0.499673	0.472664	0.49994	0.506395	0.508878	0.506388	0.437759	0.47849	0.493441	0.0892063	0.504779	0.505172	0.506721	0.504914	0.370056	0.5072	0.504347	0.505637	0.507276	0.502585	0.505455	0.506036	0.505171	0.504278	0.186468	0.316	0.506984	0.390001	0.504958	0.508425	0.503032	0.506452	0.508634
RVBD_2826c	Rv2826c	-	F	F	F	F	0.503824	0.465472	0.508248	0.205543	0.501323	0.495035	0.498901	0.362174	0.0384275	0.190017	0.502879	0.47697	0.498386	0.174672	0.422277	0.191706	0.475721	0.424197	0.0979059	0.505551	0.50654	0.505314	0.503532	0.419027	0.19565	0.502511	0.505612	0.499673	0.223879	0.504058	0.506395	0.508878	0.506388	0.368403	0.0908	0.0732623	0.306606	0.504779	0.505172	0.506721	0.504914	0.506196	0.5072	0.420019	0.505637	0.507276	0.502585	0.505455	0.506036	0.505171	0.504278	0.47129	0.310842	0.506984	0.190018	0.504958	0.508425	0.503032	0.506452	0.508634
RVBD_2828c	Rv2828c	-	FALSE	FALSE	FALSE	FALSE	0.503824	0.35535	0.508248	NA	NA	0.48407	0.497748	NA	NA	NA	0.502879	0.497336	0.443329	NA	NA	0.0720015	NA	NA	0.500334	0.505551	0.508616	NA	NA	NA	0.500858	NA	NA	NA	0.152357	NA	0.506395	NA	0.506388	NA	0.516588	NA	0.403159	0.504779	0.505172	0.506721	0.504914	0.506196	0.5072	0.504347	0.505637	0.507276	0.502585	0.505455	NA	0.505171	NA	0.488389	NA	0.506984	NA	0.504958	NA	NA	0.506452	0.408894
RVBD_2829c	vapC22	-	FALSE	FALSE	FALSE	FALSE	0.248566	0.297007	0.508248	0.489618	0.339484	0.493382	0.499004	0.335541	0.46768	0.323918	0.502879	0.497336	0.467546	0.49796	0.33532	0.478189	0.313784	0.4974	0.500334	0.505551	0.50654	0.505314	0.45346	0.498443	0.500858	0.502511	0.505612	0.499673	0.501311	0.504058	0.506395	0.508878	0.506388	0.481388	0.511243	0.493441	0.493828	0.504779	0.505172	0.506721	0.504914	0.506196	0.5072	0.504347	0.505637	0.507276	0.502585	0.505455	0.506036	0.505171	0.504278	0.495193	0.231359	0.404897	0.460789	0.504958	0.508425	0.503032	0.506452	0.508634
RVBD_2832c	ugpC	-	FALSE	FALSE	FALSE	FALSE	0.503824	0.496692	0.508248	0.152945	0.497032	0.447535	0.49455	0.377197	0.415569	0.452368	0.502879	0.497397	0.289005	0.495864	0.447143	0.327139	0.0984111	0.494215	0.500334	0.505551	0.50654	0.505314	0.448606	0.45853	0.500858	0.502511	0.505612	0.499673	0.501311	0.504058	0.506395	0.52154	0.506388	0.382246	0.451381	0.468923	0.342256	0.504779	0.505172	0.506721	0.504914	0.506196	0.5072	0.504347	0.505637	0.507276	0.502585	0.505455	0.506036	0.462312	0.504278	0.490277	0.411164	0.506984	0.496534	0.504958	0.508425	0.503032	0.506452	0.508634
RVBD_2833c	ugpB	-	FALSE	FALSE	FALSE	FALSE	0.503824	0.482479	0.508248	0.348763	0.504227	0.49449	0.316309	0.371813	0.468665	0.490683	0.502879	0.497571	0.371165	0.49796	0.191153	0.466765	0.383711	0.480727	0.500334	0.522793	0.50654	0.505314	0.500035	0.466887	0.500858	0.502511	0.505612	0.499673	0.500869	0.344108	0.506395	0.355372	0.506388	0.405353	0.446505	0.303094	0.256343	0.504779	0.505172	0.506721	0.504914	0.506196	0.5072	0.504347	0.505637	0.507276	0.502585	0.505455	0.506036	0.505171	0.504278	0.493465	0.43292	0.506984	0.488119	0.504958	0.508425	0.503032	0.506452	0.508634
RVBD_2835c	ugpA	-	FALSE	FALSE	FALSE	FALSE	0.503824	0.496692	0.508248	0.398356	0.501323	0.495035	0.434338	0.199903	0.487197	0.46683	0.502879	0.497336	0.498933	0.49796	0.120209	0.279025	0.45188	0.437484	0.421712	0.505551	0.50654	0.505314	0.500035	0.483977	0.500858	0.502511	0.505612	0.499673	0.501311	0.513282	0.506395	0.508878	0.506388	0.373872	0.463471	0.374196	0.389328	0.504779	0.505172	0.506721	0.504914	0.506196	0.5072	0.504347	0.505637	0.507276	0.502585	0.505455	0.506036	0.505171	0.504278	0.489863	0.468013	0.506984	0.443408	0.504958	0.508425	0.503032	0.506452	0.508634
RVBD_2836c	dinF	-	FALSE	FALSE	FALSE	FALSE	0.503824	0.501408	0.508248	0.459518	0.501323	0.495588	0.301868	0.470724	0.45718	0.459588	0.502879	0.497571	0.483134	0.471293	0.263416	0.0578545	0.313784	0.49344	0.500334	0.505551	0.50654	0.505314	0.499615	0.465591	0.500858	0.502511	0.505612	0.499673	0.501311	0.504058	0.506395	0.508878	0.506388	0.338878	0.385147	0.436253	0.480965	0.504779	0.505172	0.506721	0.504914	0.506196	0.5072	0.504347	0.505637	0.507276	0.502585	0.505455	0.506036	0.505171	0.504278	0.382304	0.476297	0.450089	0.459807	0.504958	0.508425	0.503032	0.506452	0.508634
RVBD_2838c	rbfA	-	FALSE	FALSE	FALSE	FALSE	0.503824	0.496692	0.508248	0.403811	0.50142	0.48407	0.498901	0.395746	0.480958	0.480655	0.502879	0.497336	0.444668	0.471293	0.410224	0.474794	0.463107	0.465043	0.500334	0.505551	0.50654	0.505314	0.474262	0.317003	0.500858	0.502511	0.505612	0.499673	0.501311	0.516871	0.506395	0.508878	0.506388	0.484923	0.431088	0.410997	0.390851	0.504779	0.505172	0.506721	0.504914	0.506196	0.5072	0.518702	0.505637	0.507276	0.502585	0.505455	0.569079	0.505171	0.504278	0.478649	0.412394	0.506984	0.410709	0.562776	0.508425	0.503032	0.506452	0.508634
RVBD_2840c	Rv2840c	-	FALSE	FALSE	FALSE	FALSE	0.503824	0.402752	0.508248	0.190026	0.501323	0.285396	0.498901	0.365409	0.120182	0.389193	0.502879	0.497336	0.454346	0.496798	0.492834	0.426972	0.484545	0.493837	0.44914	0.505551	0.50654	0.505314	0.358216	0.398947	0.500858	0.502511	0.505612	0.499673	0.501311	0.504058	0.506395	0.508878	0.506388	0.236596	0.496899	0.498752	0.392936	0.504779	0.505172	0.506721	0.504914	0.506196	0.5072	0.504347	0.505637	0.507276	0.502585	0.505455	0.506036	0.505171	0.504278	0.381607	0.284608	0.506984	0.32006	0.504958	0.508425	0.503032	0.506452	0.508634
RVBD_2842c	Rv2842c	-	FALSE	FALSE	FALSE	FALSE	0.503824	0.448433	0.508248	0.485066	0.501323	0.495035	0.542138	0.423222	0.44936	0.456502	0.502879	0.497336	0.411791	0.488138	0.360021	0.447411	0.347635	0.483594	0.500334	0.505551	0.50654	0.505314	0.231244	0.331225	0.500858	0.290959	0.505612	0.499673	0.104721	0.542463	0.506395	0.5445	0.506388	0.461903	0.44921	0.440893	0.414133	0.270375	0.505172	0.506721	0.504914	0.506196	0.5072	0.504347	0.505637	0.507276	0.502585	0.505455	0.506036	0.505171	0.504278	0.502051	0.403255	0.506984	0.420129	0.312246	0.508425	0.503032	0.506452	0.508634
RVBD_2843	Rv2843	-	TRUE	FALSE	FALSE	FALSE	0.14999	0.202527	0.267612	0.44444	0.288193	0.48407	0.0769745	0.174535	0.0474478	0.205821	0.502879	0.497336	0.270843	0.501065	0.434176	0.221011	0.435754	0.489956	0.500334	0.389067	0.50654	0.505314	0.366476	0.223049	0.500858	0.495443	0.505612	0.499673	0.363791	0.504058	0.506395	0.508878	0.506388	0.373722	0.0412529	0.35392	0.0366234	0.504779	0.505172	0.506721	0.504914	0.506196	0.5072	0.420019	0.505637	0.335021	0.502585	0.505455	0.506036	0.505171	0.31572	0.277962	0.362723	0.506984	0.314444	0.504958	0.508425	0.401244	0.506452	0.508634
RVBD_2848c	cobB	-	FALSE	FALSE	FALSE	FALSE	0.478105	0.496692	0.508248	0.418721	0.498142	0.489947	0.497748	0.351515	0.402771	0.232565	0.502879	0.493381	0.497751	0.49796	0.251461	0.338794	0.477754	0.477509	0.500334	0.29047	0.50654	0.505314	0.507664	0.439923	0.500858	0.502511	0.505612	0.499673	0.501311	0.505346	0.506395	0.508878	0.506388	0.358657	0.363621	0.504236	0.478589	0.504779	0.505172	0.506721	0.504914	0.506196	0.5072	0.504347	0.505637	0.507276	0.502585	0.505455	0.506036	0.505171	0.504278	0.447066	0.137441	0.506984	0.289255	0.504958	0.508425	0.503032	0.506452	0.508634
RVBD_2849c	cobO	-	FALSE	FALSE	FALSE	FALSE	0.503824	0.496692	0.508248	0.46385	0.460369	0.495035	0.497748	0.432077	0.336578	0.461186	0.502879	0.272815	0.484809	0.495864	0.390707	0.0879689	0.489688	0.455644	0.500334	0.505551	0.50654	0.507957	0.501807	0.481194	0.500858	0.499455	0.505612	0.499673	0.501311	0.504058	0.506395	0.508878	0.506388	0.483039	0.467637	0.492652	0.390387	0.504779	0.505172	0.506721	0.504914	0.506196	0.5072	0.504347	0.505637	0.507276	0.502585	0.505455	0.506036	0.505171	0.504278	0.495193	0.472567	0.506984	0.472268	0.504958	0.508425	0.492038	0.506452	0.508634
RVBD_2851c	Rv2851c	-	FALSE	FALSE	FALSE	FALSE	0.503824	0.466755	0.210868	0.453492	0.493451	0.325984	0.497748	0.425435	0.402184	0.480947	0.502879	0.497571	0.473762	0.498056	0.27789	0.512165	0.442955	0.493837	0.500334	0.425695	0.50654	0.505314	0.467921	0.480571	0.500858	0.495443	0.505612	0.499673	0.436665	0.50042	0.506395	0.508878	0.506388	0.174391	0.451381	0.309678	0.358669	0.504779	0.505172	0.4473	0.504914	0.506196	0.5072	0.504347	0.505637	0.507276	0.502585	0.228413	0.506036	0.505171	0.504278	0.433075	0.227763	0.506984	0.450804	0.504958	0.508425	0.503032	0.506452	0.508634
RVBD_2852c	mqo	-	FALSE	FALSE	FALSE	FALSE	0.503824	0.386169	0.508248	0.460164	0.447753	0.0408996	0.374842	0.377197	0.386162	0.467062	0.502879	0.497336	0.364031	0.49796	0.133132	0.497396	0.366067	0.100024	0.500334	0.505551	0.50654	0.505314	0.501851	0.440117	0.500858	0.502511	0.505612	0.499673	0.500869	0.514091	0.506395	0.508878	0.506388	0.375691	0.303558	0.47004	0.352002	0.504779	0.335022	0.506721	0.504914	0.506196	0.5072	0.504347	0.505637	0.507276	0.502585	0.0623194	0.506036	0.505171	0.504278	0.393766	0.500474	0.500064	0.128494	0.504958	0.508425	0.333043	0.506452	0.508634
RVBD_2853	PE_PGRS48	-	FALSE	FALSE	FALSE	FALSE	0.459567	0.496692	0.508248	0.501535	0.498171	0.489947	0.497748	0.332813	0.355542	0.335381	0.502879	0.515974	0.481763	0.49796	0.47946	0.316138	0.477754	0.493189	0.422985	0.505551	0.50654	0.505314	0.48167	0.472986	0.500858	0.502511	0.505612	0.499673	0.501311	0.504058	0.506395	0.508878	0.506388	0.41826	0.434003	0.492305	0.431279	0.504779	0.505172	0.506721	0.504914	0.506196	0.5072	0.504347	0.505637	0.507276	0.502585	0.505455	0.506036	0.505171	0.504278	0.43104	0.35689	0.506984	0.121603	0.504958	0.508425	0.503032	0.506452	0.495761
RVBD_2854	Rv2854	-	FALSE	FALSE	FALSE	FALSE	0.503824	0.491305	0.508248	0.483951	0.365341	0.495035	0.498901	0.452479	0.480958	0.427979	0.502879	0.474672	0.45305	0.346205	0.498321	0.465987	0.438231	0.490973	0.500334	0.505551	0.511429	0.505314	0.503113	0.431986	0.500858	0.502511	0.505612	0.499673	0.467693	0.504058	0.506395	0.508878	0.506388	0.484875	0.457391	0.261947	0.4647	0.504779	0.505172	0.506721	0.477967	0.506196	0.5072	0.504347	0.505637	0.496883	0.502585	0.505455	0.506036	0.505171	0.504278	0.493465	0.471601	0.506984	0.390001	0.504958	0.508425	0.503032	0.506452	0.508634
RVBD_2856	nicT	-	FALSE	FALSE	FALSE	FALSE	0.503824	0.496692	0.508248	0.466135	0.501323	0.512396	0.499004	0.343021	0.488075	0.342948	0.502879	0.497571	0.454131	0.366009	0.493807	0.467983	0.477754	0.486306	0.500334	0.505551	0.50654	0.505314	0.5043	0.421008	0.500858	0.502511	0.505612	0.499673	0.501311	0.504058	0.506395	0.508878	0.506388	0.401609	0.474842	0.476308	0.417537	0.504779	0.505172	0.506721	0.504914	0.506196	0.5072	0.504347	0.505637	0.507276	0.502585	0.505455	0.506036	0.505171	0.504278	0.488597	0.449141	0.506984	0.512562	0.504958	0.508425	0.50769	0.506452	0.508634
RVBD_2860c	glnA4	-	FALSE	FALSE	FALSE	FALSE	0.503824	0.452343	0.508248	0.438904	0.501323	0.495035	0.498901	0.477622	0.124313	0.43386	0.502879	0.47418	0.227604	0.480379	0.429329	0.480685	0.450024	0.0983075	0.500334	0.505551	0.50654	0.505314	0.487753	0.340085	0.500858	0.443061	0.505612	0.499673	0.501311	0.504058	0.506395	0.508878	0.506388	0.315795	0.430265	0.41338	0.243817	0.437197	0.505172	0.506721	0.504914	0.506196	0.5072	0.504347	0.505637	0.507276	0.502585	0.505455	0.506036	0.505171	0.504278	0.493465	0.340248	0.506984	0.448206	0.504958	0.508425	0.503032	0.506452	0.508634
RVBD_2861c	mapB	-	FALSE	FALSE	FALSE	FALSE	0.503824	0.402507	0.508248	0.409872	0.50142	0.495035	0.49455	0.29677	0.426894	0.482001	0.502879	0.469153	0.451163	0.473999	0.412392	0.479615	0.406626	0.471697	0.500334	0.505551	0.50654	0.505314	0.500035	0.431112	0.500858	0.502511	0.505612	0.499673	0.501311	0.517932	0.506395	0.656006	0.506388	0.4881	0.435132	0.415947	0.390387	0.504779	0.505172	0.506721	0.504914	0.506196	0.5072	0.504347	0.505637	0.507276	0.502585	0.548242	0.506036	0.505171	0.504278	0.488389	0.412394	0.506984	0.410709	0.504958	0.508425	0.503032	0.5333	0.508634
RVBD_2864c	Rv2864c	-	TRUE	TRUE	TRUE	FALSE	0.0479329	0.0122846	0.0338121	0.0662687	0.499518	0.142959	0.461601	0.109178	0.380418	0.115527	0.502879	0.487809	0.495243	0.155089	0.467794	0.19781	0.124239	0.0118993	0.211494	0.0865553	0.385255	0.0784	0.00295278	0.210354	0.00554261	0.257026	0.421182	0.342433	0.00614231	0.00837632	0.0501798	0.508878	0.172059	0.461398	0.0076272	0.242777	0.205198	0.252446	0.0565781	0.161588	0.0669656	0.0449663	0.027268	0.405212	0.454117	0.116813	0.478978	0.101151	0.418521	0.072624	0.154972	0.441369	0.0433636	0.499228	0.0581739	0.504958	0.508425	0.00849734	0.506452	0.270935
RVBD_2865	relF	-	FALSE	FALSE	FALSE	FALSE	NA	NA	NA	NA	NA	0.495035	NA	NA	NA	NA	0.502879	0.454984	NA	NA	NA	NA	NA	NA	NA	NA	NA	NA	NA	NA	NA	NA	NA	NA	NA	NA	NA	NA	NA	NA	NA	NA	NA	NA	NA	NA	NA	NA	NA	NA	0.505637	NA	NA	0.505455	NA	NA	NA	NA	NA	NA	0.448206	NA	NA	NA	NA	NA
RVBD_2866	relG	-	FALSE	FALSE	FALSE	FALSE	0.503824	0.466166	0.508248	0.179296	0.289449	0.495035	0.47164	0.488556	0.377506	0.144296	0.502879	0.497336	0.481763	0.474451	0.437708	0.428265	0.423693	0.498646	0.482606	0.505551	0.50654	0.505314	0.306764	0.497469	0.500858	0.502511	0.505612	0.474995	0.501311	0.504058	0.506395	0.508878	0.506388	0.383876	0.491444	0.463531	0.207438	0.504779	0.505172	0.506721	0.504914	0.506196	0.5072	0.504347	0.505637	0.507276	0.502585	0.505455	0.423445	0.505171	0.504278	0.493465	0.0728174	0.506984	0.358995	0.504958	0.508425	0.503032	0.506452	0.508634
RVBD_2867c	Rv2867c	-	FALSE	FALSE	FALSE	FALSE	0.0192258	0.472731	0.508248	0.509704	0.460997	0.495035	0.377528	0.335541	0.45718	0.443958	0.502879	0.497336	0.498386	0.49796	0.472475	0.414998	0.326271	0.394644	0.500334	0.130944	0.50654	0.505314	0.500035	0.331225	0.500858	0.463879	0.505612	0.505054	0.119049	0.504058	0.490445	0.508878	0.454306	0.461903	0.47849	0.472876	0.170112	0.275572	0.0285732	0.240165	0.124488	0.399789	0.131439	0.37238	0.363351	0.507276	0.502585	0.505455	0.273379	0.505171	0.504278	0.393766	0.296107	0.170849	0.390998	0.504958	0.489337	0.1139	0.324828	0.329783
RVBD_2869c	rip	-	FALSE	FALSE	FALSE	FALSE	0.503824	0.350325	0.508248	0.369306	0.501323	0.495035	0.49455	0.358081	0.44936	0.459588	0.502879	0.497336	0.424516	0.43078	0.382595	0.459205	0.365023	0.447022	0.500334	0.505551	0.50654	0.505314	0.453507	0.404263	0.500858	0.502511	0.505612	0.499673	0.501311	0.504058	0.506395	0.508878	0.506388	0.4613	0.402444	0.381071	0.358669	0.504779	0.505172	0.506721	0.504914	0.506196	0.5072	0.504347	0.505637	0.507276	0.502585	0.505455	0.506036	0.505171	0.504278	0.488389	0.373947	0.506984	0.384312	0.504958	0.508425	0.503032	0.506452	0.508634
RVBD_2870c	dxr	-	FALSE	FALSE	FALSE	FALSE	0.503824	0.496692	0.508248	0.253545	0.498142	0.495035	0.497748	0.490017	0.463415	0.246	0.502879	0.497336	0.498386	0.267023	0.337309	0.449593	0.373163	0.341287	0.500334	0.505551	0.50654	0.505314	0.5043	0.45169	0.500858	0.429292	0.505612	0.499673	0.147055	0.50042	0.506395	0.508878	0.506388	0.314885	0.47849	0.374196	0.435387	0.504779	0.505172	0.506721	0.504914	0.506196	0.5072	0.504347	0.505637	0.507276	0.502585	0.505455	0.506036	0.505171	0.504278	0.485695	0.384801	0.506984	0.390001	0.504958	0.508425	0.407536	0.506452	0.508634
RVBD_2873	mpt83	-	FALSE	FALSE	FALSE	FALSE	0.503824	0.496692	0.508248	0.46385	0.511264	0.495035	0.491845	0.465087	0.489542	0.453509	0.502879	0.497336	0.50717	0.367304	0.345857	0.447695	0.447582	0.474597	0.500334	0.505551	0.50654	0.505314	0.465325	0.45853	0.500858	0.502511	0.505612	0.499673	0.501311	0.509943	0.506395	0.508878	0.506388	0.444507	0.352623	0.4245	0.423561	0.504779	0.505172	0.506721	0.504914	0.506196	0.5072	0.504347	0.505637	0.507276	0.502585	0.505455	0.506036	0.505171	0.504278	0.493465	0.182382	0.506984	0.340906	0.504958	0.508425	0.503032	0.506452	0.508634
RVBD_2874	dipZ	-	TRUE	FALSE	FALSE	FALSE	0.503824	0.496692	0.508248	0.329648	0.389509	0.489947	0.436531	0.25536	0.0316041	0.282973	0.502879	0.497336	0.347008	0.033031	0.239519	0.24322	0.479007	0.493189	0.500334	0.505551	0.50654	0.505314	0.487753	0.472986	0.501488	0.502511	0.505612	0.499673	0.501311	0.454268	0.506395	0.508878	0.506388	0.255883	0.469941	0.493441	0.29379	0.504779	0.505172	0.506721	0.504914	0.506196	0.5072	0.504347	0.505637	0.507276	0.502585	0.505455	0.506036	0.505171	0.504278	0.493465	0.402145	0.506984	0.354933	0.504958	0.508425	0.503032	0.506452	0.508634
RVBD_2875	mpt70	-	FALSE	FALSE	FALSE	FALSE	0.503824	0.410166	0.508248	0.4568	0.460369	0.501339	0.498901	0.239726	0.271881	0.414499	0.502879	0.454984	0.473768	0.49796	0.259317	0.366011	0.199156	0.502901	0.500334	0.505551	0.50654	0.505314	0.500035	0.363702	0.500858	0.502511	0.505612	0.499673	0.501311	0.424233	0.506395	0.508878	0.506388	0.383992	0.469428	0.496438	0.495968	0.504779	0.505172	0.506721	0.504914	0.506196	0.5072	0.504347	0.505637	0.507276	0.502585	0.505455	0.506036	0.505171	0.504278	0.493465	0.369138	0.507977	0.465341	0.504958	0.508425	0.503032	0.506452	0.508634
RVBD_2877c	Rv2877c	-	F	F	F	F	0.503824	0.123449	0.508248	0.42108	0.477951	0.387177	0.497748	0.357391	0.30644	0.0780939	0.502879	0.497336	0.371165	0.459181	0.259605	0.447695	0.184131	0.438377	0.500334	0.505551	0.50654	0.505314	0.347704	0.481795	0.500858	0.502511	0.505612	0.499673	0.501311	0.504058	0.506395	0.508878	0.506388	0.384735	0.370459	0.33301	0.450956	0.504779	0.505172	0.506721	0.504914	0.506196	0.5072	0.504347	0.505637	0.507276	0.502585	0.505455	0.506036	0.505171	0.504278	0.493465	0.473887	0.506984	0.0327456	0.504958	0.508425	0.503032	0.506452	0.508634
RVBD_2878c	mpt53	-	FALSE	FALSE	FALSE	FALSE	0.503824	0.496692	0.508248	0.483951	0.501323	0.495035	0.497748	0.490831	0.487197	0.486349	0.502879	0.497571	0.234309	0.472411	0.393337	0.502941	0.431583	0.501356	0.500334	0.505551	0.50654	0.505314	0.500754	0.481795	0.500858	0.51169	0.505612	0.499673	0.501311	0.504058	0.506395	0.508878	0.506388	0.41761	0.481904	0.493715	0.446039	0.504779	0.505172	0.506721	0.504914	0.506196	0.5072	0.504347	0.505637	0.507276	0.502585	0.505455	0.506036	0.505171	0.504278	0.492895	0.453131	0.506984	0.448028	0.504958	0.508425	0.503032	0.506452	0.508634
RVBD_2884	Rv2884	-	FALSE	FALSE	FALSE	FALSE	0.503824	0.389867	0.508248	0.315096	0.479684	0.36293	0.499004	0.349165	0.455646	0.488736	0.502879	0.493381	0.496732	0.49796	0.492834	0.392925	0.340506	0.368384	0.500334	0.505551	0.50654	0.505314	0.467921	0.224715	0.500858	0.515959	0.505612	0.499673	0.501311	0.482031	0.506395	0.508878	0.506388	0.503269	0.506751	0.368147	0.14479	0.504779	0.505172	0.506721	0.504914	0.506196	0.5072	0.504347	0.505637	0.507276	0.502585	0.505455	0.506036	0.505171	0.504278	0.365979	0.348456	0.506984	0.269128	0.504958	0.508425	0.503032	0.506452	0.508634
RVBD_2885c	Rv2885c	-	TRUE	FALSE	TRUE	FALSE	0.503824	0.496692	0.508248	0.0956342	0.493982	0.495035	0.437188	0.486568	0.426894	0.0323085	0.502879	0.505338	0.377597	0.11579	0.505927	0.235563	0.274962	0.384627	0.500334	0.505551	0.50654	0.505314	0.441861	0.343545	0.420759	0.502511	0.505612	0.499673	0.501311	0.505417	0.506395	0.508878	0.506388	0.201634	0.262272	0.430627	0.372272	0.504779	0.505172	0.506721	0.504914	0.506196	0.5072	0.504347	0.505637	0.507276	0.502585	0.505455	0.506036	0.505171	0.43814	0.468215	0.0348175	0.506984	0.212974	0.504958	0.508425	0.400882	0.506452	0.508634
RVBD_2886c	Rv2886c	-	FALSE	FALSE	FALSE	FALSE	0.503824	0.496692	0.508637	0.406138	0.501323	0.463374	0.499004	0.395722	0.198071	0.490683	0.502879	0.497336	0.489747	0.49796	0.1447	0.478854	0.491779	0.493189	0.500334	0.505551	0.50654	0.505314	0.479887	0.494152	0.500858	0.406979	0.505612	0.499673	0.501311	0.512473	0.506395	0.508878	0.506388	0.461398	0.469428	0.483375	0.415251	0.504779	0.51579	0.506721	0.504914	0.506196	0.5072	0.504347	0.505637	0.507276	0.502585	0.505455	0.506036	0.505171	0.504278	0.430112	0.462623	0.506984	0.256234	0.504958	0.508425	0.503032	0.506452	0.508634
RVBD_2888c	amiC	-	FALSE	FALSE	FALSE	FALSE	0.503824	0.496692	0.508248	0.295878	0.502023	0.495035	0.444	0.43636	0.396857	0.0616589	0.502879	0.497571	0.394721	0.498448	0.140866	0.0880854	0.441362	0.498646	0.500334	0.505551	0.50654	0.505314	0.309579	0.419027	0.500858	0.502511	0.505612	0.499673	0.501311	0.503381	0.506395	0.508878	0.506388	0.386785	0.454023	0.503251	0.485281	0.504779	0.505172	0.506721	0.504914	0.506196	0.5072	0.504347	0.505637	0.507276	0.502585	0.505455	0.506036	0.505171	0.504278	0.496911	0.207346	0.506984	0.483285	0.504958	0.508425	0.503032	0.506452	0.508634
RVBD_2891	Rv2891	-	FALSE	FALSE	FALSE	FALSE	0.505595	0.496692	0.508248	0.476016	0.501323	0.471154	0.497748	0.395746	0.46768	0.432874	0.502879	0.503383	0.46745	0.49796	0.449136	0.388423	0.342783	0.498368	0.500334	0.505551	0.50654	0.505314	0.447449	0.500083	0.500858	0.502511	0.505612	0.29861	0.50027	0.503298	0.506395	0.508878	0.506388	0.493022	0.494119	0.375765	0.356442	0.504779	0.505172	0.506721	0.504914	0.506196	0.5072	0.504347	0.505637	0.507276	0.502585	0.505455	0.506036	0.505171	0.504278	0.490863	0.209626	0.248359	0.443343	0.504958	0.508425	0.503032	0.506452	0.508634
RVBD_2892c	PPE45	-	FALSE	FALSE	FALSE	FALSE	0.503824	0.180152	0.508248	0.372726	0.501323	0.495035	0.497748	0.48822	0.407885	0.437163	0.502879	0.497571	0.496732	0.499469	0.299521	0.489719	0.153005	0.493837	0.500334	0.505551	0.50654	0.505314	0.500754	0.283924	0.500858	0.502511	0.505612	0.499673	0.501311	0.454523	0.506395	0.508878	0.506388	0.467443	0.36245	0.387759	0.390387	0.504779	0.505172	0.506721	0.504914	0.506196	0.5072	0.504347	0.505637	0.507276	0.502585	0.505455	0.506036	0.505171	0.504278	0.464102	0.488005	0.506984	0.503507	0.504958	0.508425	0.503032	0.506452	0.508634
RVBD_2893	Rv2893	-	FALSE	FALSE	FALSE	FALSE	0.513191	0.496692	0.508248	0.418949	0.493982	0.495035	0.497748	0.494441	0.391095	0.352386	0.502879	0.497336	0.469035	0.396328	0.1548	0.0651238	0.370303	0.486306	0.500334	0.505551	0.50654	0.505314	0.5043	0.398947	0.500858	0.502511	0.505612	0.500211	0.501311	0.504058	0.506395	0.508878	0.506388	0.382246	0.456578	0.349191	0.401663	0.504779	0.505172	0.508142	0.504914	0.506196	0.5072	0.504347	0.505637	0.507276	0.502585	0.505455	0.506036	0.505171	0.504278	0.498861	0.318	0.506984	0.35965	0.504958	0.508425	0.504048	0.506452	0.508634
RVBD_2894c	xerC	-	FALSE	FALSE	FALSE	FALSE	0.349503	0.459309	0.508248	0.149434	0.452139	0.272435	0.497748	0.174269	0.197098	0.357921	0.502879	0.497336	0.426222	0.286502	0.174457	0.321085	0.164787	0.487167	0.500334	0.391045	0.50654	0.500221	0.377633	0.339427	0.279737	0.238655	0.505612	0.283813	0.461356	0.504058	0.506395	0.508878	0.506388	0.375691	0.197787	0.178723	0.390387	0.504779	0.34042	0.506721	0.504914	0.506196	0.5072	0.504347	0.256399	0.507276	0.170929	0.245244	0.272937	0.488996	0.504278	0.167741	0.166129	0.506984	0.188389	0.504958	0.508425	0.488897	0.506452	0.508634
RVBD_2895c	viuB	-	FALSE	FALSE	FALSE	FALSE	0.504693	0.496692	0.508248	0.473447	0.501323	0.487299	0.497748	0.472853	0.45718	0.471317	0.502879	0.497571	0.490557	0.498056	0.482221	0.326096	0.427724	0.4974	0.500334	0.505551	0.50654	0.505314	0.470035	0.483977	0.500858	0.502511	0.505612	0.499673	0.501311	0.504058	0.506395	0.508878	0.506388	0.473483	0.47849	0.478583	0.370057	0.504779	0.505172	0.506721	0.504914	0.506196	0.5072	0.504347	0.505637	0.507276	0.502585	0.507078	0.506036	0.505171	0.504278	0.493465	0.484055	0.506984	0.455351	0.504958	0.508425	0.503032	0.506452	0.508634
RVBD_2896c	Rv2896c	-	FALSE	FALSE	FALSE	FALSE	0.503824	0.482479	0.508248	0.464399	0.402725	0.489947	0.49788	0.423087	0.481012	0.349033	0.502879	0.471763	0.465062	0.49796	0.46412	0.319761	0.444644	0.493837	0.500334	0.505551	0.50654	0.505314	0.510038	0.472713	0.503243	0.502511	0.505612	0.499673	0.504422	0.504058	0.506395	0.508878	0.506388	0.495258	0.480906	0.251407	0.42403	0.504779	0.505172	0.506721	0.504914	0.506196	0.5072	0.504347	0.505637	0.507276	0.502585	0.505455	0.506036	0.505171	0.504278	0.493465	0.123942	0.506984	0.420229	0.504958	0.508425	0.503032	0.506452	0.508634
RVBD_2900c	fdhF	-	F	F	F	F	0.503824	0.496692	0.508248	0.309161	0.43065	0.418569	0.48612	0.303339	0.464556	0.476958	0.502879	0.471763	0.503291	0.466116	0.102159	0.0132583	0.438231	0.500883	0.500334	0.505551	0.50654	0.505314	0.500035	0.229146	0.500858	0.463641	0.505612	0.500445	0.501311	0.504058	0.506395	0.508878	0.506388	0.41761	0.463471	0.493713	0.107509	0.504779	0.505172	0.506721	0.504914	0.506196	0.5072	0.504347	0.505637	0.507276	0.502585	0.509148	0.506036	0.505171	0.504278	0.493465	0.500183	0.483867	0.448028	0.504958	0.508425	0.503032	0.506452	0.508634
RVBD_2902c	rnhB	-	F	F	F	F	0.503824	0.355799	0.508248	0.403811	0.441756	0.48036	0.473704	0.112472	0.487197	0.490723	0.502879	0.497336	0.375637	0.49796	0.0932192	0.0141074	0.247244	0.33299	0.500334	0.505551	0.50654	0.505314	0.500341	0.490763	0.500858	0.502511	0.505612	0.499673	0.501311	0.50484	0.506395	0.508878	0.506388	0.461903	0.498752	0.437287	0.385213	0.504779	0.505172	0.506721	0.504914	0.506196	0.5072	0.507339	0.505637	0.507276	0.502585	0.505455	0.506036	0.505171	0.504278	0.493496	0.472567	0.506984	0.40618	0.504958	0.508425	0.477857	0.506452	0.508634
RVBD_2905	lppW	-	FALSE	FALSE	FALSE	FALSE	0.234389	0.465472	0.508248	0.495633	0.485557	0.48407	0.498901	0.361115	0.45815	0.377337	0.502879	0.497336	0.225421	0.255658	0.444418	0.0525801	0.278929	0.455644	0.500334	0.20635	0.50654	0.505314	0.462348	0.308116	0.500858	0.502511	0.505612	0.499673	0.501311	0.504058	0.506395	0.508878	0.506388	0.494969	0.429927	0.392022	0.480454	0.504779	0.505172	0.506721	0.504914	0.506196	0.5072	0.504347	0.505637	0.507276	0.502585	0.505455	0.506036	0.488996	0.504278	0.494303	0.404882	0.506984	0.512958	0.504958	0.508425	0.506584	0.506452	0.508634
RVBD_2910c	Rv2910c	-	FALSE	FALSE	FALSE	FALSE	0.503824	0.496692	0.508248	0.453186	0.50142	0.456661	0.497748	0.299712	0.399104	0.354676	0.502879	0.497336	0.497097	0.49796	0.431425	0.441681	0.491779	0.493189	0.500334	0.505551	0.50654	0.505314	0.482053	0.459048	0.500858	0.502511	0.505612	0.499673	0.501311	0.442593	0.506395	0.508878	0.506388	0.439361	0.429927	0.466477	0.395199	0.504779	0.505172	0.508655	0.504914	0.506196	0.5072	0.504347	0.509069	0.507276	0.502585	0.505455	0.506036	0.505171	0.418793	0.478649	0.406568	0.506984	0.418938	0.504958	0.508425	0.503032	0.506452	0.508634
RVBD_2911	dacB2	-	FALSE	FALSE	FALSE	FALSE	0.325256	0.496692	0.508248	0.230865	0.442321	0.495035	0.497748	0.435577	0.358605	0.329996	0.502879	0.497336	0.483134	0.49796	0.432421	0.420572	0.429542	0.499371	0.500334	0.505551	0.50654	0.505314	0.179442	0.186178	0.303041	0.400471	0.505612	0.499673	0.501311	0.504058	0.506395	0.508878	0.506388	0.439136	0.444073	0.455581	0.323776	0.504779	0.505172	0.507568	0.504914	0.506196	0.5072	0.504347	0.505637	0.507276	0.502585	0.505455	0.506036	0.505171	0.504278	0.481689	0.482793	0.506984	0.44167	0.504958	0.508425	0.503032	0.506452	0.508634
RVBD_2913c	Rv2913c	-	FALSE	FALSE	FALSE	FALSE	0.503824	0.491305	0.508248	0.483951	0.511932	0.489947	0.444311	0.441478	0.142507	0.401768	0.502879	0.497336	0.496732	0.407474	0.480275	0.323388	0.432016	0.480727	0.500334	0.505551	0.50654	0.505314	0.49258	0.49259	0.500858	0.502511	0.505612	0.499673	0.501311	0.504058	0.506395	0.508878	0.506388	0.453991	0.47849	0.501228	0.443901	0.504779	0.505172	0.506721	0.504914	0.506196	0.5072	0.504347	0.505637	0.507276	0.502585	0.505455	0.506036	0.505171	0.504278	0.447284	0.276696	0.506984	0.364716	0.504958	0.508797	0.503032	0.506452	0.508634
RVBD_2915c	Rv2915c	-	FALSE	FALSE	FALSE	FALSE	0.503824	0.496692	0.508248	0.450538	0.324606	0.495035	0.498901	0.29677	0.448789	0.42083	0.502879	0.497336	0.488909	0.404605	0.347153	0.504228	0.485599	0.46511	0.500334	0.505551	0.50654	0.505314	0.500754	0.452632	0.500858	0.37913	0.505612	0.500445	0.501311	0.504058	0.506395	0.508878	0.506388	0.294877	0.422506	0.493251	0.374722	0.504779	0.505172	0.506721	0.504914	0.506196	0.5072	0.504347	0.505637	0.507276	0.502585	0.505455	0.506036	0.505171	0.504278	0.488597	0.470282	0.506984	0.438959	0.504958	0.508425	0.318852	0.506452	0.508634
RVBD_2917	Rv2917	-	FALSE	FALSE	FALSE	FALSE	0.503824	0.496692	0.508248	0.503523	0.498574	0.495035	0.497748	0.390443	0.519217	0.444106	0.502879	0.497571	0.507003	0.49796	0.468257	0.402105	0.497029	0.493189	0.501483	0.505551	0.50654	0.505314	0.347704	0.43869	0.500858	0.502511	0.505612	0.499673	0.501311	0.505417	0.506395	0.508878	0.506388	0.373872	0.429927	0.471813	0.321124	0.504779	0.505172	0.506721	0.504914	0.506196	0.5072	0.504347	0.505637	0.507276	0.502585	0.505455	0.506036	0.505171	0.504278	0.493465	0.500474	0.506984	0.451139	0.504958	0.508425	0.503032	0.506452	0.508634
RVBD_2918c	glnD	-	F	F	F	F	0.504493	0.501741	0.508248	0.406039	0.498574	0.495035	0.492355	0.0419606	0.305219	0.166671	0.502879	0.497336	0.217478	0.49796	0.35035	0.393216	0.349928	0.450514	0.500334	0.505551	0.50654	0.505314	0.507664	0.472746	0.500858	0.502511	0.505612	0.499673	0.247625	0.423063	0.506395	0.508878	0.506388	0.391102	0.496899	0.466477	0.441316	0.504779	0.505172	0.506721	0.504914	0.506514	0.5072	0.504347	0.505637	0.507276	0.502585	0.505455	0.506036	0.505171	0.504278	0.493465	0.228864	0.506984	0.429856	0.504958	0.508425	0.503032	0.506452	0.508634
RVBD_2919c	glnB	-	F	F	F	F	0.503824	0.496692	0.508248	0.302172	0.493982	0.497152	0.473624	0.308236	0.0461202	0.113261	0.502879	0.497571	0.549144	0.498448	0.250703	0.251366	0.403638	0.498646	0.500334	0.501175	0.50654	0.49856	0.481042	0.436798	0.500858	0.502511	0.505988	0.499673	0.461495	0.44498	0.506395	0.508878	0.506388	0.310794	0.492456	0.387759	0.480454	0.504779	0.505172	0.506721	0.504914	0.506196	0.5072	0.202249	0.505637	0.507276	0.502585	0.505455	0.506036	0.505171	0.504278	0.483012	0.333041	0.506984	0.35965	0.504958	0.508425	0.252593	0.506452	0.508634
RVBD_2920c	amt	-	FALSE	FALSE	FALSE	FALSE	0.503824	0.496692	0.508248	0.453492	0.501323	0.495035	0.484171	0.394956	0.383384	0.444316	0.502879	0.497336	0.503291	0.49796	0.492834	0.446865	0.417269	0.45369	0.500334	0.505551	0.50654	0.505314	0.500754	0.426754	0.500858	0.502511	0.505612	0.499673	0.501311	0.507537	0.506395	0.508878	0.506388	0.321835	0.47849	0.447433	0.452592	0.504779	0.505172	0.508863	0.504914	0.506196	0.5072	0.504347	0.505637	0.507276	0.502585	0.505455	0.506036	0.505171	0.504278	0.495006	0.382535	0.506984	0.38288	0.504958	0.508425	0.503032	0.506452	0.508634
RVBD_2924c	fpg	-	FALSE	FALSE	FALSE	FALSE	0.503824	0.496692	0.508248	0.504238	0.460369	0.45771	0.497748	0.427031	0.50231	0.307733	0.502879	0.497571	0.495243	0.49796	0.422844	0.295988	0.380933	0.4974	0.500334	0.505551	0.50654	0.505314	0.506308	0.363399	0.500858	0.502511	0.505612	0.499673	0.501311	0.504058	0.506395	0.508878	0.506388	0.478763	0.23835	0.493441	0.407763	0.504779	0.505172	0.506721	0.504914	0.506196	0.5072	0.504347	0.505637	0.507276	0.502585	0.505455	0.506036	0.505171	0.504278	0.488389	0.45754	0.506984	0.448206	0.504958	0.508425	0.503032	0.506452	0.508634
RVBD_2926c	Rv2926c	-	FALSE	FALSE	FALSE	FALSE	0.41119	0.496692	0.508248	0.367136	0.393734	0.388196	0.408813	0.351515	0.494208	0.502257	0.502879	0.497336	0.269407	0.49796	0.188672	0.251366	0.153027	0.360304	0.500334	0.505551	0.50654	0.505314	0.471344	0.494923	0.500858	0.502511	0.505612	0.499673	0.501311	0.504058	0.506395	0.508878	0.506388	0.375691	0.470676	0.451968	0.417424	0.504779	0.505172	0.506721	0.504914	0.506196	0.5072	0.504347	0.505637	0.507276	0.502585	0.505455	0.511654	0.505171	0.504278	0.493465	0.440088	0.506984	0.478712	0.504958	0.508425	0.285976	0.506452	0.508634
RVBD_2943	Rv2943	-	FALSE	FALSE	FALSE	FALSE	0.503824	0.496692	0.508248	0.46053	0.50142	0.418569	0.497748	0.442468	0.460532	0.187686	0.502879	0.497571	0.497384	0.472411	0.444794	0.455455	0.491779	0.492272	0.500615	0.505551	0.50654	0.505314	0.488151	0.45169	0.500858	0.502511	0.505612	0.499673	0.501311	0.504058	0.506395	0.508878	0.506388	0.461398	0.381191	0.462561	0.297246	0.504779	0.51247	0.506721	0.504914	0.506196	0.5072	0.504347	0.505637	0.507276	0.502585	0.505455	0.506036	0.505171	0.504278	0.495193	0.481539	0.506984	0.468622	0.504958	0.508425	0.503032	0.506452	0.508634
RVBD_2947c	pks15	-	FALSE	FALSE	FALSE	FALSE	0.504693	0.470823	0.329593	0.171656	0.504227	0.16787	0.491845	0.316197	0.30644	0.363052	0.502879	0.49986	0.424516	0.389319	0.354697	0.459205	0.460809	0.430612	0.49546	0.505551	0.50654	0.505314	0.496992	0.326825	0.500858	0.290828	0.505612	0.499673	0.501311	0.504058	0.470729	0.508878	0.506388	0.444339	0.430265	0.493251	0.416611	0.504779	0.505172	0.506721	0.504914	0.506196	0.5072	0.504347	0.505637	0.507276	0.502585	0.505455	0.506036	0.505171	0.504278	0.451818	0.32403	0.506984	0.347441	0.504958	0.508425	0.503032	0.506452	0.508634
RVBD_2949c	Rv2949c	-	FALSE	FALSE	FALSE	FALSE	0.503824	0.496692	0.508248	0.355785	0.502023	0.330892	0.498901	0.315576	0.318694	0.456884	0.502879	0.497336	0.475097	0.490903	0.408638	0.274339	0.438701	0.489956	0.500334	0.505551	0.50654	0.505314	0.502114	0.481194	0.500858	0.502511	0.506572	0.499673	0.501311	0.482535	0.506395	0.508878	0.506388	0.427799	0.399855	0.468923	0.416657	0.504779	0.505172	0.506721	0.517886	0.506196	0.5072	0.504347	0.505637	0.507276	0.502585	0.505455	0.506036	0.505171	0.504476	0.493465	0.412123	0.506984	0.487298	0.504958	0.508425	0.503032	0.506452	0.508634
RVBD_2950c	fadD29	-	FALSE	FALSE	FALSE	FALSE	0.503824	0.496692	0.508248	0.345883	0.501323	0.495035	0.409609	0.448179	0.487197	0.297256	0.502879	0.325947	0.481763	0.360093	0.478923	0.367801	0.279854	0.437261	0.500334	0.505551	0.50654	0.505314	0.500035	0.398947	0.500858	0.502511	0.505612	0.499609	0.391457	0.504058	0.506395	0.508878	0.506388	0.358657	0.494119	0.307159	0.390387	0.196822	0.0397868	0.506721	0.298241	0.506196	0.5072	0.503866	0.466069	0.226402	0.502585	0.505455	0.506036	0.505171	0.504278	0.431741	0.487274	0.36291	0.329289	0.504958	0.508425	0.503032	0.506452	0.508634
RVBD_2951c	Rv2951c	-	FALSE	FALSE	FALSE	FALSE	0.509523	0.496692	0.485735	0.461833	0.504227	0.140712	0.316309	0.332813	0.479496	0.276168	0.502879	0.497336	0.466995	0.159276	0.395702	0.186392	0.407413	0.499371	0.385287	0.505551	0.50654	0.505314	0.502114	0.184573	0.500858	0.506474	0.505612	0.499673	0.449767	0.504058	0.506395	0.508878	0.506388	0.437759	0.429927	0.366108	0.498922	0.504779	0.507244	0.506721	0.504914	0.506196	0.5072	0.504347	0.505637	0.507276	0.502585	0.505455	0.506036	0.505171	0.504278	0.381607	0.481539	0.506984	0.250492	0.504958	0.508425	0.503032	0.506452	0.508634
RVBD_2952	Rv2952	-	FALSE	FALSE	FALSE	FALSE	0.503824	0.496692	0.339784	0.461361	0.501323	0.412434	0.223224	0.480603	0.430441	0.4114	0.502879	0.497336	0.497384	0.483101	0.484553	0.237942	0.383711	0.357204	0.07125	0.505551	0.50654	0.505314	0.481042	0.459516	0.500858	0.502511	0.505612	0.353482	0.191475	0.504058	0.36196	0.508878	0.29289	0.3202	0.470676	0.377911	0.499375	0.504779	0.474867	0.506721	0.504914	0.506196	0.5072	0.504347	0.505637	0.507276	0.502585	0.505455	0.506036	0.505171	0.504278	0.491638	0.407815	0.506984	0.40089	0.504958	0.508425	0.283005	0.506452	0.508634
RVBD_2953	Rv2953	-	FALSE	FALSE	FALSE	FALSE	0.503824	0.496692	0.508248	0.377648	0.479684	0.322509	0.497748	0.460184	0.391095	0.452723	0.502879	0.47316	0.497751	0.49796	0.490937	0.459003	0.474658	0.33299	0.420259	0.389069	0.50654	0.505314	0.463932	0.45169	0.500858	0.502511	0.505612	0.499673	0.461495	0.504058	0.506395	0.508878	0.506388	0.383228	0.265734	0.493441	0.469831	0.504779	0.505172	0.506721	0.504914	0.506196	0.5072	0.504347	0.50633	0.507276	0.502585	0.505455	0.506036	0.505171	0.504278	0.493465	0.439668	0.506984	0.454011	0.504958	0.508425	0.503104	0.506452	0.508634
RVBD_2954c	Rv2954c	-	FALSE	FALSE	FALSE	FALSE	0.507098	0.498837	0.508248	0.250917	0.501323	0.501791	0.497232	0.445644	0.333462	0.457509	0.502879	0.493381	0.503291	0.480379	0.447143	0.496934	0.321254	0.219533	0.500334	0.505551	0.50654	0.505314	0.500035	0.482274	0.500858	0.502511	0.505612	0.499673	0.501311	0.504058	0.506395	0.508878	0.506388	0.473919	0.492456	0.354012	0.176193	0.504779	0.505172	0.506721	0.504914	0.506196	0.5072	0.505669	0.505637	0.507276	0.502585	0.505455	0.506036	0.505171	0.504278	0.385183	0.456447	0.506984	0.104797	0.504958	0.508425	0.503032	0.506452	0.508634
RVBD_2955c	Rv2955c	-	FALSE	FALSE	FALSE	FALSE	0.503824	0.469824	0.508248	0.461361	0.501323	0.489947	0.314866	0.477622	0.467223	0.490683	0.502879	0.497336	0.495856	0.49796	0.488118	0.147923	0.219144	0.45369	0.500334	0.505551	0.50654	0.505314	0.500035	0.440559	0.500858	0.464456	0.505612	0.499673	0.501311	0.482031	0.506395	0.509834	0.506388	0.445145	0.0550303	0.490561	0.370057	0.504779	0.505172	0.506721	0.504914	0.506196	0.5072	0.504347	0.505637	0.507276	0.502585	0.505455	0.506036	0.505171	0.504278	0.494082	0.331133	0.506984	0.0390649	0.504958	0.508425	0.503032	0.506452	0.508634
RVBD_2958c	Rv2958c	-	FALSE	FALSE	FALSE	FALSE	0.503824	0.498837	0.508248	0.479097	0.505472	0.495035	0.499461	0.368957	0.463125	0.357921	0.502879	0.459882	0.389837	0.499469	0.354457	0.251366	0.330498	0.471688	0.500334	0.505551	0.50654	0.512048	0.500035	0.431986	0.500858	0.502511	0.505612	0.499673	0.501311	0.504058	0.506395	0.508878	0.506388	0.467443	0.451515	0.404116	0.349493	0.504779	0.505172	0.506721	0.504914	0.506196	0.5072	0.504347	0.505637	0.507276	0.502585	0.506458	0.506036	0.505171	0.504278	0.483012	0.485217	0.506984	0.151544	0.504958	0.508425	0.503032	0.506452	0.508634
RVBD_2959c	Rv2959c	-	FALSE	FALSE	FALSE	FALSE	0.451759	0.496692	0.508248	0.406138	0.443123	0.495035	0.498901	0.474219	0.472536	0.471457	0.502879	0.497571	0.484809	0.378163	0.476392	0.484527	0.455694	0.472095	0.500334	0.505551	0.50654	0.512688	0.48348	0.50108	0.500858	0.502511	0.505612	0.499673	0.501311	0.504058	0.506395	0.508878	0.506388	0.475667	0.47849	0.37103	0.392452	0.504779	0.505172	0.506721	0.504914	0.506196	0.5072	0.504347	0.505637	0.507276	0.502585	0.505455	0.506036	0.505171	0.504278	0.51014	0.524965	0.506984	0.465341	0.504958	0.508425	0.503032	0.506452	0.508634
RVBD_2960c	Rv2960c	-	FALSE	FALSE	FALSE	FALSE	0.503824	0.500956	0.508248	0.368875	0.472461	0.497152	0.499004	0.364541	0.11208	0.35239	0.502879	0.497336	0.390018	0.379488	0.218392	0.462217	0.329073	0.477509	0.500334	0.505551	0.50654	0.505314	0.383311	0.467821	0.500858	0.502511	0.505612	0.499673	0.501311	0.512503	0.506395	0.508878	0.506388	0.494951	0.440306	0.351808	0.452403	0.504779	0.505172	0.506721	0.504914	0.506196	0.5072	0.504347	0.505637	0.507276	0.502585	0.505455	0.506036	0.505171	0.504278	0.47884	0.417954	0.506984	0.49762	0.504958	0.508425	0.503032	0.506452	0.508634
RVBD_2961	Rv2961	-	FALSE	FALSE	FALSE	FALSE	0.503824	0.497345	0.508248	0.336217	0.501323	0.495035	0.487232	0.466871	0.487197	0.456469	0.502879	0.497336	0.441087	0.498056	0.146862	0.219111	0.318297	0.49344	0.500334	0.505551	0.50654	0.505314	0.500341	0.487891	0.500858	0.493446	0.505612	0.499673	0.501311	0.504058	0.506395	0.508878	0.506388	0.468116	0.37498	0.463076	0.495761	0.504779	0.505172	0.506721	0.504914	0.506196	0.5072	0.504347	0.505637	0.507276	0.502585	0.505455	0.506036	0.505171	0.504278	0.493465	0.392957	0.506984	0.390001	0.504958	0.508425	0.504048	0.506452	0.508634
RVBD_2962c	Rv2962c	-	FALSE	FALSE	FALSE	FALSE	0.503824	0.383043	0.508476	0.464399	0.501323	0.489947	0.497748	0.479267	0.45782	0.448451	0.502879	0.459882	0.503291	0.49796	0.380648	0.409531	0.434009	0.49083	0.500334	0.505551	0.50654	0.505314	0.392524	0.480088	0.500858	0.502511	0.505612	0.499673	0.501311	0.504058	0.506395	0.508878	0.506388	0.451213	0.352093	0.316757	0.498922	0.504779	0.505172	0.506721	0.504914	0.507099	0.5072	0.504347	0.505637	0.507276	0.502585	0.505455	0.506036	0.505171	0.504278	0.488389	0.351801	0.506984	0.484616	0.504958	0.508425	0.503032	0.506452	0.508634
RVBD_2963	Rv2963	-	FALSE	FALSE	FALSE	FALSE	0.503824	0.466755	0.305945	0.467352	0.442409	0.495035	0.497748	0.42576	0.31215	0.393559	0.502879	0.49263	0.316639	0.49796	0.311403	0.251428	0.258491	0.484132	0.500334	0.505551	0.50654	0.505314	0.500035	0.45169	0.500858	0.500296	0.505612	0.499673	0.501311	0.504058	0.506395	0.508878	0.506388	0.375691	0.473764	0.10104	0.380657	0.504779	0.266486	0.506721	0.504914	0.506196	0.411413	0.504347	0.505637	0.507276	0.502585	0.505455	0.506036	0.505171	0.453393	0.276517	0.402094	0.506984	0.514441	0.504958	0.508425	0.503032	0.506452	0.508634
RVBD_2964B	-	-	FALSE	FALSE	FALSE	FALSE	0.503824	0.494897	0.508248	0.364031	0.453271	0.495035	0.498291	0.39	0.496886	0.481993	0.502879	0.497336	0.377597	0.286551	0.425061	0.146825	0.300455	0.493837	0.500334	0.505551	0.50654	0.505314	0.504856	0.431112	0.500858	0.502511	0.505612	0.499673	0.501311	0.504058	0.506395	0.508878	0.506388	0.373872	0.443874	0.489902	0.441195	0.504779	0.505172	0.506721	0.504914	0.506196	0.5072	0.504347	0.505637	0.507276	0.502585	0.505455	0.506036	0.506589	0.504278	0.488597	0.46231	0.506984	0.472816	0.504958	0.508425	0.503898	0.506452	0.508634
RVBD_2970c	lipN	-	FALSE	FALSE	FALSE	FALSE	0.503824	0.469824	0.508248	0.240706	0.501323	0.331323	0.47164	0.42576	0.30644	0.495907	0.502879	0.497336	0.474742	0.507758	0.411297	0.130992	0.377653	0.493189	0.500925	0.505551	0.50654	0.505314	0.477222	0.218183	0.500858	0.506474	0.505612	0.499673	0.501311	0.504058	0.506395	0.508878	0.506388	0.483967	0.448319	0.466477	0.403159	0.504779	0.505172	0.506721	0.504914	0.506196	0.5072	0.504347	0.505637	0.507276	0.502585	0.505455	0.506036	0.505171	0.504278	0.46322	0.306842	0.506984	0.492167	0.504958	0.508425	0.513206	0.506452	0.508634
RVBD_2972c	Rv2972c	-	FALSE	FALSE	FALSE	FALSE	0.503824	0.496692	0.508248	0.464976	0.501323	0.495035	0.477697	0.433515	0.256632	0.444548	0.502879	0.497336	0.495696	0.498388	0.492789	0.426359	0.373163	0.46511	0.500334	0.505551	0.50654	0.505314	0.502684	0.431986	0.500858	0.502511	0.505612	0.499673	0.501311	0.504058	0.506395	0.508878	0.506388	0.445145	0.451515	0.46481	0.260632	0.504779	0.505172	0.506721	0.504914	0.506196	0.5072	0.504347	0.505637	0.507276	0.502585	0.505455	0.506036	0.505171	0.504278	0.493465	0.482244	0.506984	0.401412	0.504958	0.508425	0.503032	0.506452	0.508634
RVBD_2973c	recG	-	FALSE	FALSE	FALSE	FALSE	0.375435	0.496692	0.513482	0.371786	0.506418	0.463374	0.498901	0.399235	0.410539	0.430232	0.502879	0.497336	0.498386	0.462029	0.46048	0.489962	0.444644	0.509998	0.500334	0.505551	0.50654	0.505314	0.45346	0.483977	0.512569	0.502511	0.505612	0.455045	0.490521	0.504058	0.429887	0.508878	0.506388	0.494969	0.448319	0.403815	0.342999	0.504779	0.505172	0.506721	0.504914	0.506196	0.5072	0.504347	0.505637	0.507276	0.502585	0.505455	0.506036	0.506521	0.504278	0.493465	0.280124	0.506984	0.308815	0.504958	0.508425	0.503032	0.506452	0.508634
RVBD_2974c	Rv2974c	-	FALSE	FALSE	FALSE	FALSE	0.503824	0.201938	0.508248	0.365072	0.490588	0.495035	0.499004	0.309302	0.503654	0.515015	0.502879	0.497336	0.18273	0.488138	0.304393	0.399205	0.471443	0.49608	0.500334	0.505551	0.50654	0.505314	0.503649	0.482054	0.500858	0.392277	0.505612	0.500445	0.501311	0.504058	0.506395	0.508878	0.506388	0.485896	0.255348	0.33301	0.494625	0.504779	0.505172	0.506721	0.504914	0.506196	0.5072	0.504347	0.505637	0.507276	0.502585	0.505455	0.506036	0.505171	0.504278	0.481689	0.484196	0.506984	0.44167	0.504958	0.508425	0.503032	0.506452	0.508634
RVBD_2976c	ung	-	FALSE	FALSE	FALSE	FALSE	0.503824	0.496692	0.508248	0.415968	0.501323	0.495035	0.486929	0.308236	0.343491	0.396104	0.502879	0.361239	0.46421	0.485487	0.502813	0.400388	0.27277	0.480727	0.500334	0.505551	0.50654	0.469952	0.423008	0.306846	0.500858	0.502511	0.505612	0.499673	0.501311	0.504058	0.506395	0.508878	0.506388	0.0818356	0.435132	0.397675	0.392658	0.504779	0.505172	0.506721	0.504914	0.506196	0.5072	0.504347	0.505637	0.507276	0.502585	0.505455	0.506036	0.505171	0.504278	0.133183	0.0167368	0.506984	0.0661283	0.504958	0.508425	0.503032	0.506452	0.508634
RVBD_2978c	Rv2978c	-	FALSE	FALSE	FALSE	FALSE	0.503824	0.496692	0.508248	0.336883	0.471011	0.399059	0.497748	0.457168	0.188412	0.510933	0.502879	0.458212	0.43044	0.39943	0.323887	0.130992	0.36011	0.49311	0.500334	0.505551	0.50654	0.505314	0.169606	0.482274	0.500858	0.475004	0.505612	0.507522	0.501311	0.528593	0.506395	0.508878	0.506388	0.468116	0.395216	0.40421	0.247137	0.504779	0.505172	0.506721	0.504914	0.506196	0.5072	0.504347	0.505637	0.507276	0.502585	0.505455	0.506036	0.505171	0.477944	0.492247	0.491657	0.506984	0.312009	0.504958	0.508425	0.427401	0.506452	0.508634
RVBD_2979c	Rv2979c	-	FALSE	FALSE	FALSE	FALSE	0.503824	0.496692	0.508248	0.444842	0.50142	0.495035	0.487232	0.404635	0.498302	0.428879	0.502879	0.497336	0.397855	0.452068	0.499043	0.436837	0.480383	0.493189	0.500334	0.505551	0.50654	0.505314	0.500035	0.431986	0.500858	0.467399	0.505612	0.499673	0.501311	0.504058	0.510582	0.508878	0.506388	0.458301	0.453813	0.492305	0.448663	0.504779	0.505172	0.506721	0.504914	0.506196	0.5072	0.504347	0.505637	0.507276	0.502585	0.505455	0.506036	0.505171	0.504278	0.493465	0.479152	0.506984	0.384312	0.504958	0.508425	0.503032	0.506452	0.508634
RVBD_2981c	ddlA	-	FALSE	FALSE	FALSE	FALSE	NA	NA	NA	NA	NA	NA	NA	NA	NA	NA	0.502879	NA	NA	NA	NA	0.413086	NA	NA	NA	NA	NA	NA	NA	NA	NA	NA	NA	NA	0.6987	NA	NA	NA	NA	NA	NA	NA	NA	NA	NA	0.555047	NA	NA	NA	0.6983	NA	NA	NA	NA	NA	NA	NA	NA	NA	NA	NA	NA	NA	NA	0.556974	NA
RVBD_2982c	gpdA2	-	FALSE	FALSE	FALSE	FALSE	0.503824	0.494897	0.508248	0.42249	0.501323	0.463374	0.498901	0.346233	0.494407	0.370158	0.502879	0.471763	0.479266	0.425921	0.404445	0.30357	0.484545	0.493189	0.500334	0.505551	0.50654	0.505314	0.502798	0.45169	0.500858	0.502511	0.505612	0.499673	0.501311	0.504912	0.506395	0.512147	0.506388	0.471331	0.255348	0.503967	0.488515	0.504779	0.505172	0.506721	0.504914	0.506196	0.5072	0.504347	0.505637	0.508207	0.502585	0.505455	0.506036	0.505171	0.504278	0.483474	0.447809	0.506984	0.492167	0.504958	0.508425	0.503032	0.506452	0.508634
RVBD_2990c	Rv2990c	-	F	F	F	F	0.384545	0.496692	0.508248	0.399523	0.505472	0.0989245	0.498901	0.445816	0.343187	0.463807	0.502879	0.497571	0.309551	0.436599	0.215636	0.0281485	0.342783	0.501356	0.500334	0.505551	0.50654	0.505314	0.500035	0.481194	0.500858	0.502511	0.505612	0.499673	0.501311	0.504058	0.506395	0.508878	0.506388	0.467443	0.30003	0.466477	0.149567	0.504779	0.505172	0.506721	0.504914	0.506196	0.5072	0.504347	0.505637	0.507276	0.502585	0.505455	0.506036	0.505171	0.504278	0.489863	0.490366	0.506984	0.169174	0.504958	0.508425	0.503032	0.506452	0.508634
RVBD_2991	Rv2991	-	FALSE	FALSE	FALSE	FALSE	0.503824	0.496692	0.508248	0.127345	0.501323	0.495035	0.497748	0.514858	0.487973	0.45241	0.502879	0.367738	0.43581	0.435874	0.505107	0.312791	0.440988	0.493837	0.500334	0.505551	0.50654	0.505314	0.469389	0.288481	0.242768	0.502511	0.505612	0.499673	0.501311	0.504058	0.506395	0.508878	0.506388	0.461549	0.470676	0.490561	0.393658	0.504779	0.505172	0.506721	0.504914	0.506196	0.5072	0.504347	0.505637	0.507276	0.502585	0.506458	0.506036	0.505171	0.504278	0.498861	0.341233	0.506984	0.35965	0.504958	0.508425	0.503032	0.506452	0.508634
RVBD_2993c	Rv2993c	-	FALSE	FALSE	FALSE	FALSE	0.489551	0.496692	0.508248	0.23509	0.397983	0.497124	0.498901	0.42576	0.48901	0.132158	0.502879	0.497336	0.46421	0.273614	0.471857	0.093392	0.431306	0.493189	0.500334	0.505551	0.50654	0.505314	0.462901	0.333352	0.469058	0.502511	0.505612	0.50352	0.501311	0.504058	0.506395	0.508878	0.506388	0.461903	0.377513	0.466477	0.175437	0.412886	0.505172	0.506721	0.329438	0.506196	0.157275	0.504347	0.505637	0.507276	0.502585	0.505455	0.506036	0.505171	0.504278	0.493465	0.463407	0.506984	0.438361	0.504958	0.508425	0.503032	0.506452	0.508634
RVBD_2994	Rv2994	-	FALSE	FALSE	FALSE	FALSE	0.5066	0.496692	0.508248	0.500637	0.501323	0.48036	0.497748	0.471054	0.43018	0.25439	0.502879	0.497336	0.46421	0.39943	0.402967	0.408696	0.0821165	0.498646	0.502831	0.505551	0.50654	0.505314	0.488028	0.424484	0.500858	0.502511	0.505612	0.499673	0.501311	0.511859	0.506395	0.508878	0.506388	0.373872	0.437633	0.418158	0.262749	0.504779	0.505172	0.506721	0.504914	0.506196	0.5072	0.504347	0.505637	0.507276	0.502585	0.505455	0.506036	0.505171	0.504278	0.483474	0.455381	0.506984	0.44167	0.504958	0.508425	0.149572	0.506452	0.508634
RVBD_2997	Rv2997	-	TRUE	FALSE	FALSE	FALSE	0.0161746	0.122846	0.508248	0.15856	0.340012	0.495035	0.497748	0.41831	0.463025	0.359087	0.502879	0.349977	0.432058	0.49796	0.447143	0.456053	0.0501577	0.493189	0.500334	0.427507	0.50654	0.505314	0.345207	0.159221	0.449733	0.270501	0.505612	0.499673	0.501311	0.50042	0.506395	0.508878	0.506388	0.485748	0.0967695	0.462148	0.0450322	0.504779	0.505172	0.506721	0.504914	0.446568	0.5072	0.504347	0.505637	0.507276	0.502585	0.505455	0.506036	0.505171	0.504278	0.444899	0.0884724	0.506984	0.388456	0.504958	0.508425	0.503032	0.506452	0.508634
RVBD_2998	Rv2998	-	FALSE	FALSE	FALSE	FALSE	0.427032	0.498837	0.508248	0.432515	0.502023	0.495035	0.511248	0.264909	0.489542	0.42083	0.502879	0.497397	0.499879	0.213676	0.38349	0.336013	0.430144	0.0776084	0.500334	0.505551	0.513977	0.505314	0.500754	0.416931	0.500858	0.502511	0.505612	0.499673	0.504422	0.504058	0.506395	0.508878	0.506388	0.461398	0.47849	0.405015	0.163916	0.504779	0.505172	0.506721	0.504914	0.506196	0.5072	0.504347	0.505637	0.507276	0.502585	0.505455	0.506036	0.508692	0.505886	0.481689	0.479252	0.506984	0.354933	0.504958	0.508425	0.503032	0.506452	0.508634
RVBD_2999	lppY	-	FALSE	FALSE	FALSE	FALSE	0.503824	0.496692	0.508248	0.28293	0.41155	0.497152	0.49455	0.494488	0.480958	0.356931	0.502879	0.497336	0.479922	0.49796	0.541321	0.45902	0.472472	0.410433	0.500334	0.505551	0.50654	0.505314	0.497292	0.363399	0.500858	0.502511	0.505612	0.499673	0.501311	0.505417	0.506395	0.508878	0.506388	0.493022	0.453813	0.492305	0.45764	0.504779	0.505172	0.506721	0.504914	0.506196	0.5072	0.504347	0.505637	0.507276	0.502585	0.505455	0.506036	0.505171	0.504278	0.488389	0.311198	0.506984	0.453473	0.504958	0.508425	0.503032	0.506452	0.508634
RVBD_3004	cfp6	-	FALSE	FALSE	FALSE	FALSE	NA	NA	NA	NA	NA	NA	NA	NA	NA	NA	0.502879	0.497571	NA	NA	NA	NA	NA	NA	NA	NA	NA	NA	NA	NA	NA	NA	NA	NA	NA	NA	NA	NA	NA	NA	NA	NA	NA	NA	NA	NA	NA	NA	NA	NA	NA	NA	NA	NA	NA	NA	NA	NA	NA	NA	NA	NA	NA	NA	NA	NA
RVBD_3013	Rv3013	-	FALSE	FALSE	FALSE	FALSE	0.503824	0.496692	0.508248	0.43466	0.501323	0.430432	0.499004	0.467189	0.480958	0.417435	0.502879	0.435733	0.16013	0.495864	0.281159	0.466868	0.47002	0.486306	0.500334	0.505551	0.50654	0.505314	0.506308	0.398947	0.500858	0.502511	0.505612	0.499673	0.501311	0.504058	0.509185	0.508878	0.506388	0.480481	0.470676	0.468923	0.320864	0.504779	0.505172	0.506721	0.504914	0.506196	0.5072	0.504347	0.505637	0.507276	0.502585	0.505455	0.506036	0.505171	0.504278	0.384584	0.456447	0.506984	0.390998	0.504958	0.508425	0.503032	0.506452	0.508634
RVBD_3015c	Rv3015c	-	FALSE	FALSE	FALSE	FALSE	0.503824	0.496692	0.508248	0.387971	0.29269	0.467347	0.497748	0.398574	0.395801	0.306308	0.502879	0.497336	0.12895	0.299056	0.427205	0.476393	0.329197	0.456225	0.500334	0.505551	0.50654	0.505314	0.366876	0.365288	0.500858	0.502511	0.505612	0.499673	0.501311	0.507537	0.506395	0.509834	0.506388	0.494969	0.30952	0.183699	0.386376	0.504779	0.505172	0.506721	0.504914	0.506196	0.5072	0.504347	0.505637	0.507276	0.502585	0.505455	0.506036	0.505171	0.504278	0.493465	0.364681	0.506984	0.428352	0.504958	0.508425	0.503032	0.506452	0.508634
RVBD_3017c	esxQ	-	FALSE	FALSE	FALSE	FALSE	0.503824	0.496692	0.511755	0.460164	0.501323	0.48407	0.497748	0.368957	0.43697	0.422306	0.502879	0.497336	0.456034	0.498056	0.492789	0.353427	0.497221	0.494812	0.500334	0.505551	0.50654	0.505314	0.497292	0.495386	0.500858	0.502934	0.505704	0.499673	0.501311	0.504058	0.506395	0.508878	0.506388	0.480924	0.504135	0.465934	0.421379	0.504779	0.505172	0.506721	0.504914	0.506196	0.5072	0.504347	0.505637	0.507276	0.502585	0.505455	0.506036	0.505171	0.513477	0.497631	0.482793	0.506984	0.471241	0.504958	0.508425	0.503032	0.513128	0.508634
RVBD_3018Bc	-	-	FALSE	FALSE	FALSE	FALSE	0.503824	0.490405	0.508248	0.442477	0.4443	0.231309	0.499461	0.395603	0.321739	0.408144	0.502879	0.497571	0.495696	0.499469	0.344458	0.222398	0.411013	0.493837	0.500334	0.505551	0.50654	0.505314	0.500035	0.472713	0.500858	0.351398	0.505612	0.499673	0.501311	0.482535	0.506395	0.508878	0.506388	0.506277	0.474842	0.280649	0.493828	0.504779	0.505172	0.506721	0.504914	0.506196	0.5072	0.504347	0.505637	0.507276	0.502585	0.505455	0.506036	0.505171	0.504278	0.446261	0.407366	0.506984	0.372885	0.504958	0.508425	0.503032	0.506452	0.508634
RVBD_3018c	PPE46	-	FALSE	FALSE	FALSE	FALSE	0.503824	0.496692	0.508248	0.367985	0.501323	0.44894	0.497748	0.340214	0.487197	0.480377	0.502879	0.497336	0.474723	0.49796	0.447698	0.456214	0.325169	0.493189	0.500334	0.505551	0.50654	0.505314	0.502684	0.398947	0.500858	0.502511	0.505612	0.499673	0.501311	0.50042	0.506395	0.512147	0.506388	0.358657	0.494119	0.462148	0.442985	0.504779	0.505172	0.506721	0.504914	0.506196	0.5072	0.504347	0.505637	0.507276	0.502585	0.506721	0.506036	0.505171	0.504278	0.498671	0.433108	0.506984	0.487357	0.504958	0.508425	0.503032	0.506452	0.508634
RVBD_3019c	esxR	-	FALSE	FALSE	FALSE	FALSE	0.503824	0.502879	0.508637	0.479373	0.501323	0.493382	0.497748	0.398574	0.475715	0.322446	0.502879	0.497336	0.498386	0.49796	0.323887	0.319321	0.353529	0.493837	0.500334	0.505551	0.50654	0.505314	0.500754	0.419027	0.500858	0.502511	0.505612	0.499673	0.501311	0.504058	0.506395	0.513444	0.506388	0.244849	0.377513	0.50374	0.0356944	0.504779	0.505172	0.506721	0.504914	0.506196	0.5072	0.504347	0.505637	0.507276	0.502585	0.505455	0.506036	0.505171	0.504278	0.473659	0.381365	0.506984	0.471309	0.504958	0.508425	0.503032	0.506452	0.508634
RVBD_3020c	esxS	-	FALSE	FALSE	FALSE	FALSE	0.503824	0.496692	0.508248	0.232484	0.50142	0.501339	0.498901	0.352826	0.389965	0.112087	0.502879	0.497336	0.449558	0.204102	0.0943141	0.479995	0.182073	0.494812	0.500334	0.505551	0.50654	0.505314	0.500035	0.467976	0.500858	0.502511	0.505612	0.500445	0.501311	0.504058	0.506395	0.508878	0.506388	0.444507	0.47849	0.492305	0.383315	0.504779	0.505172	0.506721	0.504914	0.506196	0.5072	0.504347	0.505637	0.507276	0.502585	0.505455	0.506036	0.505171	0.504278	0.332981	0.333041	0.506984	0.463028	0.504958	0.508425	0.503032	0.506452	0.508634
RVBD_3021c	-	-	FALSE	FALSE	FALSE	FALSE	0.503824	0.496692	0.508248	0.496509	0.460369	0.483189	0.497748	0.421371	0.476784	0.456884	0.502879	0.493381	0.498047	0.49796	0.492834	0.492309	0.437572	0.48359	0.500334	0.505551	0.50654	0.505314	0.502114	0.431112	0.500858	0.502511	0.505612	0.499673	0.501311	0.445892	0.506395	0.508878	0.506388	0.501398	0.467126	0.483858	0.485281	0.504779	0.505172	0.506721	0.504914	0.506196	0.5072	0.504347	0.505637	0.507276	0.502585	0.505455	0.506036	0.505171	0.504278	0.493465	0.474149	0.506984	0.438959	0.504958	0.508425	0.426316	0.506452	0.508634
RVBD_3022A	PE29	-	FALSE	FALSE	FALSE	FALSE	0.503824	0.496692	0.508248	0.357924	0.498574	0.48407	0.461601	0.306126	0.386319	0.459588	0.502879	0.497336	0.454131	0.49796	0.289088	0.489719	0.388082	0.46511	0.319953	0.505551	0.50654	0.505314	0.322765	0.459643	0.500858	0.502511	0.505612	0.499673	0.501311	0.369278	0.506395	0.508878	0.506388	0.409775	0.422506	0.377911	0.145932	0.504779	0.505172	0.506721	0.437684	0.506196	0.5072	0.504347	0.505637	0.507276	0.502585	0.505455	0.506036	0.505171	0.504278	0.276782	0.42647	0.506984	0.384312	0.504958	0.508425	0.503032	0.506452	0.508634
RVBD_3026c	Rv3026c	-	FALSE	FALSE	FALSE	FALSE	0.503824	0.496692	0.508248	0.464213	0.501323	0.494263	0.464051	0.411164	0.452483	0.289	0.502879	0.497336	0.265119	0.281533	0.289088	0.0564122	0.50186	0.461011	0.500334	0.505551	0.50654	0.505314	0.46528	0.452632	0.500858	0.331904	0.505612	0.499673	0.482262	0.504058	0.506395	0.508878	0.506388	0.468116	0.433117	0.464588	0.375092	0.504779	0.505172	0.506721	0.504914	0.506196	0.5072	0.504347	0.505637	0.507276	0.502585	0.505455	0.506036	0.505171	0.504278	0.426033	0.340503	0.506984	0.414707	0.504958	0.508425	0.503032	0.506452	0.508634
RVBD_3027c	Rv3027c	-	FALSE	FALSE	FALSE	FALSE	0.503824	0.496692	0.508248	0.40864	0.487882	0.487103	0.497748	0.418561	0.471144	0.428879	0.502879	0.497336	0.474723	0.514093	0.245374	0.342461	0.45797	0.503829	0.500334	0.505551	0.50654	0.505314	0.500035	0.41079	0.500858	0.293563	0.505612	0.499673	0.501311	0.504058	0.506395	0.508878	0.506388	0.391102	0.324053	0.466477	0.495968	0.504779	0.505172	0.506721	0.504914	0.506196	0.5072	0.504347	0.505637	0.507276	0.502585	0.505455	0.506036	0.505171	0.504278	0.252621	0.472567	0.506984	0.297867	0.504958	0.508425	0.503032	0.513627	0.508634
RVBD_3030	Rv3030	-	FALSE	FALSE	FALSE	FALSE	NA	NA	NA	NA	NA	NA	NA	NA	NA	NA	0.502879	NA	NA	NA	NA	NA	NA	NA	NA	NA	NA	NA	NA	NA	NA	NA	NA	NA	NA	NA	NA	NA	NA	NA	NA	NA	NA	NA	NA	NA	NA	NA	NA	NA	NA	NA	NA	NA	NA	NA	NA	NA	NA	NA	NA	NA	NA	NA	NA	NA
RVBD_3032A	Rv3032A	-	F	F	F	F	0.503824	0.482053	0.508248	0.389751	0.448014	0.495035	0.497748	0.331191	0.14786	0.284294	0.502879	0.497336	0.484809	0.49796	0.333578	0.0330746	0.357503	0.502956	0.500334	0.505551	0.50654	0.505314	0.500754	0.49259	0.500858	0.502511	0.505612	0.499673	0.501311	0.504058	0.506395	0.508878	0.506388	0.393346	0.463961	0.443567	0.384363	0.504779	0.505172	0.506721	0.504914	0.506196	0.5072	0.509009	0.505637	0.510957	0.502585	0.505455	0.506036	0.505171	0.504278	0.492895	0.300629	0.506984	0.446806	0.504958	0.508425	0.505092	0.506452	0.508634
RVBD_3033	Rv3033	-	FALSE	FALSE	FALSE	FALSE	0.508376	0.50132	0.508248	0.40934	0.330258	0.495035	0.386336	0.340976	0.291447	0.0679419	0.502879	0.497336	0.338061	0.49796	0.148769	0.0879689	0.477754	0.48728	0.500334	0.505551	0.50654	0.505314	0.5043	0.430426	0.514368	0.493191	0.505612	0.499673	0.501311	0.504058	0.506395	0.508878	0.506388	0.345019	0.47849	0.5612	0.363543	0.528727	0.505172	0.557874	0.556123	0.573777	0.5072	0.504347	0.505637	0.507276	0.502585	0.505455	0.506036	0.505171	0.504278	0.447122	0.39198	0.506984	0.496523	0.5347	0.508425	0.503032	0.506452	0.508634
RVBD_3034c	Rv3034c	-	FALSE	FALSE	FALSE	FALSE	0.503824	0.410166	0.508248	0.478079	0.50142	0.490463	0.498291	0.482864	0.444763	0.409513	0.502879	0.497336	0.479266	0.49796	0.404445	0.221011	0.438231	0.465359	0.500334	0.505551	0.50654	0.505314	0.500035	0.341891	0.500858	0.429292	0.505612	0.499673	0.493618	0.504058	0.506395	0.508878	0.506388	0.324322	0.480367	0.328634	0.430541	0.504779	0.401144	0.506721	0.477422	0.506196	0.5072	0.504347	0.505637	0.507276	0.502585	0.505455	0.506036	0.505171	0.504278	0.493465	0.481539	0.506984	0.408532	0.504958	0.508425	0.503032	0.506452	0.508634
RVBD_3036c	TB22.2	-	TRUE	FALSE	TRUE	FALSE	0.142085	0.426305	0.227714	0.495633	0.329705	0.0141618	0.483466	0.298011	0.305219	0.36912	0.502879	0.497571	0.13859	0.453013	0.0331158	0.461469	0.366089	0.0836459	0.483275	0.505551	0.503761	0.0349125	0.116405	0.110485	0.352328	0.0449011	0.115803	0.0948688	0.110208	0.238482	0.124286	0.0936808	0.0155069	0.445145	0.337774	0.0386345	0.118151	0.258037	0.0209279	0.0671219	0.15139	0.169924	0.201701	0.050681	0.505637	0.136195	0.150783	0.455481	0.0025488	0.0661376	0.192276	0.0294543	0.373389	0.027283	0.00256532	0.196415	0.226963	0.0742273	0.19717	0.089386
RVBD_3038c	Rv3038c	-	FALSE	FALSE	FALSE	FALSE	0.503824	0.515423	0.508248	0.483951	0.492416	0.48036	0.497748	0.472079	0.179583	0.398495	0.502879	0.497336	0.436071	0.500226	0.468871	0.484984	0.43957	0.300593	0.416293	0.494736	0.50654	0.505314	0.323942	0.419027	0.500858	0.502511	0.505612	0.508491	0.50704	0.504058	0.506395	0.508878	0.506388	0.375691	0.321889	0.214406	0.234017	0.504779	0.505172	0.506721	0.504914	0.506196	0.5072	0.504347	0.505637	0.507276	0.502585	0.505455	0.506036	0.505171	0.504278	0.393766	0.481539	0.506984	0.302285	0.504958	0.508425	0.503032	0.506452	0.508634
RVBD_3051c	nrdE	-	FALSE	FALSE	FALSE	FALSE	NA	NA	NA	NA	NA	NA	NA	NA	NA	NA	0.502879	NA	NA	NA	NA	NA	NA	NA	NA	NA	NA	NA	NA	NA	NA	NA	NA	NA	NA	NA	NA	NA	NA	NA	NA	NA	NA	NA	NA	NA	NA	0.506196	NA	NA	NA	NA	NA	NA	NA	NA	NA	NA	NA	0.284125	NA	NA	NA	NA	NA	NA
RVBD_3054c	Rv3054c	-	FALSE	FALSE	FALSE	FALSE	0.503824	0.496692	0.508248	0.436655	0.320596	0.447535	0.497748	0.471456	0.436636	0.468504	0.502879	0.497336	0.497344	0.0594047	0.460175	0.161575	0.458063	0.380132	0.500334	0.505551	0.50654	0.505314	0.500035	0.48769	0.500858	0.502511	0.505612	0.499673	0.501311	0.507537	0.506395	0.508878	0.506388	0.461903	0.27939	0.3178	0.452403	0.504779	0.505172	0.506721	0.504914	0.506196	0.5072	0.504347	0.505637	0.507276	0.502585	0.505455	0.506036	0.505171	0.504278	0.488389	0.479252	0.506984	0.44167	0.504958	0.508425	0.503032	0.506452	0.508634
RVBD_3055	Rv3055	-	F	F	F	F	0.503824	0.496692	0.508248	0.387403	0.460369	0.495035	0.497748	0.457817	0.179583	0.143558	0.502879	0.497336	0.495696	0.463792	0.460926	0.00248594	0.212906	0.516013	0.500334	0.49943	0.50654	0.505314	0.406157	0.482718	0.500858	0.422973	0.505612	0.499673	0.504257	0.504058	0.506395	0.508878	0.506388	0.106458	0.491444	0.334876	0.42403	0.504779	0.505172	0.508697	0.504914	0.506196	0.5072	0.504347	0.505637	0.507276	0.502585	0.505455	0.506036	0.505171	0.504278	0.493465	0.367585	0.506984	0.348587	0.504958	0.508425	0.503032	0.506452	0.508634
RVBD_3056	dinP	-	FALSE	FALSE	FALSE	FALSE	0.503824	0.496692	0.508248	0.42108	0.493982	0.494868	0.497748	0.48822	0.485448	0.352019	0.502879	0.497336	0.481763	0.49796	0.421075	0.452938	0.248713	0.300694	0.500334	0.505551	0.50654	0.505314	0.384879	0.325666	0.500858	0.503975	0.505612	0.500211	0.504549	0.504058	0.506395	0.508878	0.506388	0.405353	0.459288	0.218752	0.39128	0.504779	0.505172	0.506721	0.504914	0.506196	0.5072	0.504347	0.505637	0.507276	0.502585	0.505455	0.506036	0.505171	0.504278	0.493465	0.481774	0.506984	0.500002	0.504958	0.508425	0.503032	0.506452	0.508634
RVBD_3063	cstA	-	FALSE	FALSE	FALSE	FALSE	0.503824	0.496692	0.508248	0.419086	0.498574	0.495035	0.488852	0.482864	0.40322	0.276569	0.502879	0.497336	0.495696	0.500887	0.502101	0.310293	0.255393	0.500159	0.500334	0.505551	0.50654	0.505314	0.500035	0.490062	0.500858	0.502511	0.505612	0.499673	0.501311	0.504058	0.506395	0.508878	0.506388	0.375691	0.461318	0.492305	0.118765	0.504779	0.505172	0.506721	0.504914	0.506196	0.5072	0.504347	0.505637	0.507276	0.502585	0.505455	0.506036	0.505171	0.504278	0.493465	0.368039	0.506984	0.115146	0.504958	0.508425	0.503032	0.506452	0.508634
RVBD_3065	mmr	-	FALSE	FALSE	FALSE	FALSE	0.503824	0.496692	0.508248	0.482764	0.504227	0.495035	0.497748	0.433123	0.487197	0.366879	0.502879	0.497336	0.474723	0.499231	0.281159	0.479507	0.428319	0.493837	0.504894	0.505551	0.50654	0.505314	0.5043	0.431112	0.500858	0.502511	0.505612	0.499673	0.501311	0.504058	0.506395	0.508878	0.506388	0.400286	0.491444	0.492044	0.393096	0.504779	0.505172	0.506721	0.505633	0.506196	0.5072	0.504347	0.505637	0.507276	0.502585	0.505455	0.506036	0.505171	0.504278	0.491503	0.367585	0.506984	0.357242	0.504958	0.508425	0.503032	0.506452	0.508634
RVBD_3067	Rv3067	-	FALSE	FALSE	FALSE	FALSE	0.503824	0.496692	0.508248	0.426141	0.501323	0.41288	0.440582	0.479724	0.470253	0.250238	0.502879	0.497336	0.431365	0.498056	0.458491	0.470277	0.477754	0.480727	0.500334	0.505551	0.50654	0.508228	0.466443	0.431112	0.500858	0.502511	0.505612	0.499673	0.501311	0.504058	0.506395	0.508878	0.506388	0.467443	0.440306	0.436253	0.430541	0.504779	0.505172	0.506721	0.504914	0.506196	0.5072	0.504347	0.505637	0.507276	0.502585	0.505455	0.506036	0.506521	0.504278	0.493465	0.443969	0.506984	0.470837	0.504958	0.508425	0.325752	0.506452	0.508634
RVBD_3069	Rv3069	-	FALSE	FALSE	FALSE	FALSE	0.503824	0.48796	0.508248	0.442065	0.501323	0.495035	0.497748	0.479614	0.411059	0.141271	0.502879	0.497336	0.481763	0.49796	0.426788	0.408318	0.473967	0.450514	0.500334	0.505551	0.50654	0.505314	0.489581	0.465591	0.500858	0.502511	0.505612	0.499673	0.501311	0.504058	0.506395	0.518853	0.506388	0.493022	0.470676	0.489897	0.118765	0.504779	0.505172	0.506721	0.511325	0.506196	0.5072	0.504347	0.505637	0.507276	0.502585	0.505455	0.506036	0.505171	0.504278	0.40068	0.183707	0.506984	0.170688	0.504958	0.508425	0.503032	0.506452	0.508634
RVBD_3070	Rv3070	-	TRUE	FALSE	FALSE	FALSE	0.450812	0.496692	0.508248	0.473872	0.497604	0.289628	0.498901	0.452479	0.0179099	0.338205	0.502879	0.497336	0.291779	0.49796	0.00717744	0.313517	0.426537	0.409542	0.497535	0.505551	0.50654	0.505314	0.477222	0.452788	0.500858	0.505545	0.505612	0.499673	0.501311	0.341132	0.497721	0.508878	0.506388	0.445145	0.189689	0.375765	0.123381	0.504779	0.505172	0.506721	0.504914	0.506196	0.5072	0.504347	0.449558	0.507276	0.502585	0.505455	0.506036	0.508859	0.504278	0.493465	0.420436	0.506984	0.472268	0.504958	0.508425	0.499845	0.506452	0.508634
RVBD_3075c	Rv3075c	-	FALSE	FALSE	FALSE	FALSE	0.503824	0.467096	0.508248	0.359025	0.501323	0.294751	0.487232	0.441127	0.402771	0.443958	0.502879	0.497336	0.425422	0.49796	0.472475	0.50031	0.450992	0.493189	0.500334	0.505551	0.515261	0.505314	0.503402	0.498635	0.500858	0.469739	0.505612	0.499673	0.501311	0.504058	0.506395	0.508878	0.507037	0.375691	0.496899	0.498931	0.497998	0.504779	0.505172	0.506721	0.504914	0.506196	0.5072	0.504347	0.505637	0.507276	0.502585	0.505455	0.506036	0.505171	0.504278	0.4952	0.485217	0.506984	0.390998	0.504958	0.508425	0.503032	0.506452	0.508634
RVBD_3076	Rv3076	-	FALSE	FALSE	FALSE	FALSE	0.503824	0.505951	0.508248	0.121353	0.501323	0.495035	0.461601	0.418298	0.406627	0.424211	0.502879	0.497336	0.495696	0.49796	0.454059	0.461962	0.491779	0.494812	0.500334	0.505551	0.50654	0.505314	0.506572	0.186377	0.500858	0.502511	0.505612	0.499673	0.501311	0.504058	0.511366	0.508878	0.506388	0.495258	0.429927	0.415736	0.494193	0.504779	0.505172	0.506721	0.504914	0.506196	0.5072	0.504347	0.505637	0.507276	0.502585	0.505455	0.506036	0.505171	0.504278	0.493465	0.37243	0.509775	0.396712	0.504958	0.508425	0.503032	0.506452	0.508634
RVBD_3079c	Rv3079c	-	F	F	F	F	0.46851	0.496692	0.508248	0.431908	0.501323	0.495035	0.45875	0.400765	0.224624	0.399544	0.502879	0.459882	0.454346	0.49796	0.155813	0.27581	0.507492	0.463747	0.500334	0.488288	0.50654	0.505314	0.469893	0.413727	0.500858	0.502511	0.505612	0.499673	0.501311	0.504058	0.506395	0.508878	0.506388	0.496724	0.429927	0.484533	0.00210662	0.504779	0.505172	0.506721	0.504914	0.506196	0.5072	0.504347	0.505637	0.507276	0.502585	0.505455	0.512858	0.505171	0.504278	0.493465	0.483552	0.506984	0.451139	0.504958	0.508425	0.503032	0.506452	0.508634
RVBD_3082c	virS	-	F	F	F	F	0.503824	0.470823	0.451792	0.385118	0.501323	0.495035	0.122852	0.345539	0.281219	0.0175525	0.502879	0.497336	0.351131	0.498056	0.206445	0.424988	0.321793	0.471688	0.500334	0.505551	0.50654	0.505314	0.385087	0.375596	0.501488	0.502511	0.505612	0.437835	0.444517	0.357055	0.506395	0.508878	0.506388	0.433155	0.164197	0.453955	0.370057	0.504779	0.505172	0.506721	0.504914	0.506196	0.5072	0.504347	0.505637	0.507276	0.502585	0.505455	0.506036	0.505171	0.504278	0.509878	0.505497	0.506984	0.283398	0.504958	0.508425	0.427674	0.506452	0.508634
RVBD_3083	Rv3083	-	F	F	F	F	0.503824	0.496692	0.508248	0.479738	0.501323	0.418569	0.48612	0.306126	0.395801	0.432874	0.502879	0.459882	0.309507	0.15035	0.429329	0.129354	0.342401	0.493837	0.500334	0.505551	0.50654	0.507133	0.500035	0.481194	0.500858	0.503975	0.505612	0.499673	0.501311	0.504058	0.506395	0.508878	0.506388	0.009925	0.470676	0.462148	0.321124	0.504779	0.505172	0.506721	0.504914	0.506196	0.5072	0.504347	0.505637	0.507276	0.502585	0.511187	0.50883	0.505171	0.504278	0.4952	0.453131	0.506984	0.384312	0.504958	0.508425	0.503032	0.506452	0.508634
RVBD_3084	lipR	-	FALSE	FALSE	FALSE	FALSE	0.505242	0.42694	0.508248	0.46385	0.501323	0.495035	0.497748	0.346405	0.501023	0.116606	0.502879	0.497336	0.161417	0.44327	0.470885	0.459205	0.465932	0.441685	0.500334	0.505551	0.50654	0.505314	0.0779843	0.168302	0.500858	0.0769347	0.505612	0.499673	0.338117	0.463181	0.506395	0.508878	0.506388	0.437759	0.254345	0.458925	0.254619	0.504779	0.505172	0.506721	0.504914	0.506196	0.5072	0.504347	0.506042	0.507276	0.502585	0.505455	0.506036	0.505171	0.504278	0.415279	0.11689	0.506984	0.429856	0.504958	0.508425	0.503032	0.506452	0.508634
RVBD_3085	Rv3085	-	TRUE	FALSE	FALSE	FALSE	0.503824	0.496692	0.414369	0.114685	0.50142	0.239933	0.497748	0.309302	0.406649	0.0257595	0.502879	0.497571	0.290736	0.49796	0.468119	0.314746	0.0369213	0.494215	0.500334	0.505551	0.50654	0.231444	0.57398	0.0832157	0.500858	0.185093	0.505612	0.253535	0.501311	0.504058	0.353486	0.508878	0.506388	0.038497	0.038136	0.155092	0.0228936	0.504779	0.505172	0.506721	0.504914	0.506196	0.5072	0.504347	0.505637	0.507276	0.502585	0.505455	0.4602	0.505171	0.504278	0.0770433	0.459513	0.457079	0.440728	0.504958	0.508425	0.503032	0.265951	0.424232
RVBD_3086	adhD	-	FALSE	FALSE	FALSE	FALSE	0.418251	0.459309	0.508248	0.0678018	0.501323	0.495035	0.50064	0.303985	0.30644	0.339409	0.502879	0.482483	0.497751	0.497646	0.416817	0.163786	0.351593	0.493914	0.500334	0.505551	0.50654	0.505314	0.488151	0.403592	0.500858	0.502511	0.505612	0.499673	0.501311	0.468691	0.506395	0.509834	0.506388	0.393346	0.384239	0.242667	0.494193	0.504779	0.505172	0.506721	0.504914	0.506196	0.5072	0.504347	0.505637	0.507276	0.502585	0.505455	0.506036	0.505171	0.504278	0.481689	0.417954	0.506984	0.302285	0.504958	0.508425	0.503032	0.506452	0.508634
RVBD_3087	Rv3087	-	FALSE	FALSE	FALSE	FALSE	0.503824	0.140499	0.508248	0.43353	0.466459	0.495035	0.371374	0.347236	0.372415	0.0506968	0.502879	0.497336	0.474723	0.49796	0.363038	0.285672	0.230319	0.244203	0.500334	0.505551	0.50654	0.505314	0.448606	0.441382	0.500858	0.492269	0.505612	0.499673	0.282059	0.398298	0.506395	0.508878	0.506388	0.352489	0.325081	0.170923	0.237481	0.504779	0.505172	0.506721	0.504914	0.506196	0.5072	0.504347	0.505637	0.507276	0.502585	0.505455	0.506036	0.505171	0.504278	0.357227	0.153561	0.506984	0.463028	0.504958	0.508425	0.503032	0.506452	0.508634
RVBD_3088	tgs4	-	FALSE	FALSE	FALSE	FALSE	0.503824	0.494897	0.508248	0.475838	0.501323	0.495035	0.483466	0.210918	0.497	0.282973	0.502879	0.497397	0.446983	0.49796	0.471857	0.478189	0.242207	0.502901	0.500334	0.505551	0.50654	0.505314	0.500035	0.223049	0.500858	0.51038	0.505612	0.499673	0.501311	0.504058	0.506395	0.508878	0.506388	0.234282	0.492406	0.403815	0.469831	0.504779	0.505172	0.506721	0.504914	0.506196	0.5072	0.504347	0.505637	0.507276	0.502585	0.505455	0.506036	0.505171	0.504278	0.489696	0.347393	0.506984	0.303139	0.504958	0.508425	0.503032	0.506452	0.508634
RVBD_3089	fadD13	-	FALSE	FALSE	FALSE	FALSE	0.503824	0.496692	0.508248	0.0545545	0.24518	0.469723	0.332396	0.467222	0.496892	0.382576	0.502879	0.497336	0.203755	0.229896	0.434702	0.111127	0.123703	0.284111	0.398838	0.505551	0.50654	0.505314	0.45862	0.516828	0.40282	0.502511	0.505612	0.501557	0.501311	0.504058	0.470729	0.508878	0.506388	0.24559	0.31509	0.279793	0.175437	0.504779	0.505172	0.506721	0.504914	0.506196	0.5072	0.504347	0.505637	0.507276	0.502585	0.505455	0.506036	0.505171	0.504278	0.493465	0.373947	0.506984	0.458638	0.504958	0.508425	0.503032	0.506452	0.505902
RVBD_3089Ac	-	-	FALSE	FALSE	FALSE	FALSE	0.503824	0.496692	0.508248	0.46385	0.512843	0.495035	0.491845	0.354131	0.408148	0.254467	0.502879	0.459882	0.163925	0.480379	0.0749898	0.22257	0.122358	0.315031	0.35133	0.505551	0.50654	0.505314	0.0937176	0.459723	0.500858	0.502511	0.211403	0.255362	0.501311	0.505396	0.461114	0.508878	0.506388	0.427817	0.435886	0.413796	0.493219	0.504779	0.498004	0.506721	0.504914	0.506196	0.5072	0.504347	0.505637	0.507276	0.502585	0.505455	0.506036	0.505171	0.504278	0.493465	0.433108	0.506984	0.337168	0.504958	0.508425	0.503032	0.51812	0.508634
RVBD_3090	Rv3090	-	FALSE	FALSE	FALSE	FALSE	0.503824	0.447914	0.508248	0.452073	0.365341	0.443576	0.48612	0.217591	0.456856	0.488653	0.502879	0.497336	0.454346	0.49796	0.208198	0.119968	0.325169	0.489956	0.504708	0.505551	0.50654	0.505314	0.509451	0.472704	0.460706	0.502511	0.505612	0.499673	0.501311	0.504058	0.506395	0.521201	0.506388	0.375691	0.384304	0.466477	0.178872	0.504779	0.505172	0.506721	0.504914	0.506196	0.5072	0.504347	0.505637	0.507276	0.502585	0.505455	0.506036	0.505171	0.504278	0.485695	0.472567	0.506984	0.362858	0.504958	0.508425	0.503032	0.506452	0.508634
RVBD_3091	Rv3091	-	FALSE	FALSE	FALSE	FALSE	0.503824	0.331287	0.508248	0.406039	0.454481	0.495035	0.496338	0.351515	0.402771	0.328705	0.502879	0.497336	0.43104	0.500375	0.432421	0.428762	0.3624	0.493189	0.500334	0.505551	0.50654	0.505314	0.343557	0.431986	0.500858	0.502511	0.505612	0.499673	0.501311	0.504058	0.506395	0.508878	0.506388	0.445145	0.47447	0.203346	0.113212	0.504779	0.505172	0.506721	0.504914	0.506196	0.5072	0.504347	0.505637	0.507276	0.502585	0.505455	0.506036	0.505171	0.504278	0.476818	0.472567	0.506984	0.204897	0.504958	0.508425	0.503032	0.506452	0.508634
RVBD_3092c	Rv3092c	-	FALSE	FALSE	FALSE	FALSE	0.503824	0.491305	0.508248	0.478651	0.50142	0.495035	0.497748	0.452479	0.309963	0.391851	0.502879	0.497571	0.376756	0.498388	0.472475	0.480685	0.475224	0.404874	0.500334	0.505551	0.50654	0.505314	0.500035	0.407182	0.500858	0.502511	0.505612	0.499673	0.501311	0.504058	0.506395	0.509834	0.506388	0.340452	0.480906	0.342055	0.45912	0.504779	0.505172	0.506721	0.504914	0.506196	0.5072	0.504347	0.505637	0.507276	0.502585	0.505455	0.506036	0.505171	0.504278	0.500767	0.481539	0.506984	0.496534	0.504958	0.508425	0.503032	0.506452	0.513746
RVBD_3094c	Rv3094c	-	FALSE	FALSE	FALSE	FALSE	0.503824	0.160145	0.508248	0.46385	0.501323	0.495035	0.497748	0.437858	0.487197	0.452723	0.502879	0.497571	0.46421	0.49796	0.474108	0.292502	0.250165	0.493189	0.500334	0.505551	0.50654	0.505314	0.501324	0.467739	0.500858	0.502511	0.505612	0.499673	0.501311	0.504058	0.507721	0.508878	0.506388	0.379826	0.493689	0.178919	0.415481	0.504779	0.505172	0.506721	0.504914	0.506196	0.5072	0.504347	0.505637	0.507276	0.502585	0.505455	0.506036	0.505171	0.504278	0.491638	0.183215	0.506984	0.466272	0.504958	0.508425	0.503032	0.506452	0.508634
RVBD_3095	Rv3095	-	FALSE	FALSE	FALSE	FALSE	0.506754	0.496692	0.508248	0.45893	0.502023	0.495035	0.49455	0.471456	0.423665	0.394096	0.502879	0.497571	0.497344	0.49796	0.493807	0.398115	0.450877	0.498646	0.500334	0.505551	0.50654	0.505314	0.471218	0.45169	0.500858	0.502511	0.505612	0.500445	0.501311	0.504058	0.506395	0.508878	0.506388	0.450255	0.491475	0.458925	0.404444	0.504779	0.505172	0.506721	0.504914	0.507166	0.5072	0.504347	0.507767	0.507276	0.502585	0.505455	0.506036	0.505171	0.508116	0.498837	0.440047	0.506984	0.420129	0.504958	0.508425	0.503032	0.506452	0.508634
RVBD_3096	Rv3096	-	FALSE	FALSE	FALSE	FALSE	0.503824	0.496692	0.508248	0.435554	0.501323	0.495035	0.499461	0.470731	0.395801	0.272058	0.502879	0.497336	0.498047	0.49796	0.492789	0.356095	0.401194	0.511168	0.500334	0.505551	0.50654	0.505314	0.505201	0.39877	0.500858	0.502511	0.505612	0.499673	0.501311	0.504058	0.506395	0.508878	0.506388	0.427817	0.445528	0.498752	0.401542	0.504779	0.505172	0.506721	0.504914	0.506196	0.5072	0.504347	0.505637	0.507276	0.502744	0.505455	0.508211	0.505171	0.504278	0.493465	0.428883	0.506984	0.429856	0.504958	0.508425	0.503032	0.506452	0.508634
RVBD_3097c	lipY	-	FALSE	FALSE	FALSE	FALSE	0.503824	0.496692	0.508248	0.495633	0.501323	0.495035	0.49788	0.338136	0.449908	0.444316	0.502879	0.497571	0.454346	0.49796	0.43037	0.285092	0.42289	0.494812	0.500334	0.505551	0.50654	0.505314	0.488028	0.415116	0.500858	0.502511	0.505612	0.499673	0.501311	0.504058	0.506395	0.508878	0.506388	0.460887	0.474842	0.470408	0.399097	0.506175	0.505172	0.506721	0.504914	0.506196	0.5072	0.504347	0.505637	0.507276	0.502585	0.505455	0.506036	0.505171	0.504278	0.493465	0.490513	0.506984	0.44167	0.504958	0.508425	0.503032	0.506452	0.508634
RVBD_3098A	Rv3098A	-	FALSE	FALSE	FALSE	FALSE	0.503824	0.496692	0.508248	0.416245	0.502176	0.495035	0.497748	0.334059	0.343187	0.413443	0.502879	0.459882	0.504402	0.49796	0.460926	0.439387	0.463739	0.498646	0.500334	0.505551	0.50654	0.505314	0.509451	0.496698	0.500858	0.502511	0.505612	0.499673	0.501311	0.504058	0.506395	0.508878	0.50847	0.391497	0.441718	0.479927	0.501807	0.504779	0.505172	0.506721	0.504914	0.506196	0.5072	0.504347	0.505637	0.507276	0.502585	0.505455	0.506036	0.505171	0.504278	0.493465	0.386028	0.506984	0.436467	0.504958	0.508425	0.503032	0.506452	0.508634
RVBD_3098c	Rv3098c	-	F	F	F	F	0.503824	0.496692	0.508248	0.48311	0.50142	0.495035	0.497748	0.203655	0.0231583	0.111917	0.502879	0.457607	0.498386	0.492298	0.417963	0.404753	0.131457	0.483671	0.500334	0.505551	0.50654	0.505314	0.497292	0.0500493	0.482186	0.502511	0.505612	0.499673	0.501311	0.504058	0.506395	0.508878	0.506388	0.306391	0.299106	0.495827	0.436583	0.504779	0.505172	0.506721	0.504914	0.506196	0.5072	0.504347	0.505637	0.507276	0.502585	0.505455	0.511694	0.505171	0.504278	0.488597	0.472567	0.506984	0.0736653	0.504958	0.508425	0.503032	0.506452	0.508634
RVBD_3099c	Rv3099c	-	FALSE	FALSE	FALSE	FALSE	0.509282	0.496692	0.508248	0.485066	0.504227	0.495035	0.497748	0.239509	0.487197	0.172088	0.502879	0.497571	0.498047	0.258455	0.422148	0.223719	0.451577	0.500159	0.500334	0.505551	0.50654	0.505314	0.500035	0.404214	0.500858	0.502511	0.505612	0.473348	0.501311	0.482535	0.506395	0.443879	0.506388	0.497145	0.388065	0.374196	0.434304	0.493919	0.505172	0.506721	0.504914	0.507099	0.5072	0.504347	0.505637	0.507276	0.502585	0.505455	0.506036	0.505171	0.504278	0.388525	0.485217	0.506984	0.448799	0.504958	0.508425	0.503032	0.506452	0.508634
RVBD_3103c	Rv3103c	-	FALSE	FALSE	FALSE	FALSE	0.504693	0.496692	0.508248	0.452073	0.50142	0.489947	0.488852	0.358607	0.45782	0.403029	0.502879	0.497336	0.465062	0.436314	0.471857	0.404753	0.465932	0.46511	0.500334	0.505551	0.50654	0.505314	0.500035	0.487194	0.500858	0.502511	0.505612	0.499673	0.501311	0.504058	0.506395	0.508878	0.506388	0.495258	0.433326	0.387763	0.374722	0.504779	0.505172	0.506721	0.504914	0.507166	0.5072	0.504347	0.505637	0.507276	0.502585	0.505455	0.506036	0.505171	0.504278	0.497631	0.35689	0.506984	0.498384	0.504958	0.508962	0.503032	0.506452	0.508634
RVBD_3104c	Rv3104c	-	FALSE	FALSE	FALSE	FALSE	0.503824	0.496692	0.508637	0.460887	0.537277	0.501728	0.497748	0.440605	0.418345	0.417435	0.502879	0.497571	0.29373	0.498056	0.498321	0.350196	0.434009	0.46511	0.500334	0.505551	0.50654	0.505314	0.500341	0.481194	0.500858	0.502511	0.505612	0.499673	0.501311	0.504058	0.506395	0.52652	0.506388	0.486454	0.496899	0.496032	0.184628	0.504779	0.505172	0.506721	0.504914	0.506196	0.5072	0.504347	0.505637	0.507276	0.502585	0.505455	0.506036	0.505171	0.504278	0.481689	0.479152	0.506984	0.404235	0.504958	0.508425	0.503032	0.506452	0.508634
RVBD_3106	fprA	-	FALSE	FALSE	FALSE	FALSE	0.503824	0.497183	0.508248	0.45893	0.501323	0.463374	0.497748	0.420027	0.476981	0.414499	0.502879	0.389237	0.474339	0.49796	0.379198	0.392925	0.499072	0.502901	0.500334	0.505551	0.50654	0.505314	0.500035	0.481795	0.500858	0.502511	0.505612	0.499673	0.50027	0.504058	0.506395	0.508878	0.506388	0.387458	0.435886	0.387763	0.386641	0.504779	0.505172	0.506721	0.504914	0.506196	0.5072	0.511869	0.505637	0.507276	0.502585	0.505455	0.506036	0.505171	0.504278	0.496814	0.448636	0.506984	0.448206	0.504958	0.508425	0.503032	0.506452	0.508634
RVBD_3107c	agpS	-	FALSE	FALSE	FALSE	FALSE	0.503824	0.496692	0.508248	0.478651	0.372689	0.495035	0.497748	0.480098	0.479253	0.375444	0.502879	0.497571	0.495696	0.49796	0.46412	0.234037	0.446887	0.480727	0.500334	0.505551	0.50654	0.505314	0.504263	0.423038	0.500858	0.502511	0.505612	0.500785	0.501311	0.504058	0.511366	0.508878	0.506388	0.444507	0.491444	0.455503	0.497467	0.504779	0.505172	0.506721	0.504914	0.506196	0.5072	0.504347	0.505637	0.507276	0.502585	0.505455	0.5147	0.505171	0.504278	0.493465	0.412394	0.506984	0.463028	0.504958	0.508425	0.503032	0.506452	0.508634
RVBD_3109	moaA1	-	FALSE	FALSE	FALSE	FALSE	0.503824	0.496692	0.508248	0.250917	0.50142	0.495035	0.499004	0.423222	0.419097	0.193404	0.502879	0.493381	0.483921	0.49796	0.456096	0.1935	0.508317	0.391163	0.500334	0.505551	0.50654	0.505314	0.500035	0.50108	0.500858	0.486425	0.505612	0.499673	0.501311	0.504058	0.506395	0.508878	0.506388	0.430926	0.482554	0.492305	0.468056	0.504779	0.505172	0.506721	0.504914	0.506196	0.5072	0.504347	0.505637	0.507276	0.502585	0.505455	0.506036	0.505171	0.504278	0.493465	0.468957	0.506984	0.377423	0.504958	0.508425	0.503032	0.506452	0.508783
RVBD_3110	moaB1	-	FALSE	FALSE	FALSE	FALSE	0.503824	0.496692	0.508248	0.481319	0.502176	0.48036	0.497748	0.418561	0.476916	0.354676	0.502879	0.497336	0.495696	0.49796	0.447698	0.255937	0.470833	0.49304	0.500334	0.479941	0.50654	0.505314	0.500341	0.478722	0.500858	0.502511	0.505612	0.499673	0.440629	0.504058	0.506395	0.508878	0.506388	0.400991	0.229194	0.449771	0.384789	0.504779	0.505172	0.506721	0.504914	0.506196	0.5072	0.504347	0.511239	0.507276	0.502585	0.505455	0.506036	0.505171	0.504278	0.433075	0.371535	0.506984	0.372885	0.504958	0.508425	0.503032	0.506452	0.508634
RVBD_3113	Rv3113	-	F	F	F	F	0.504693	0.496692	0.425757	0.47068	0.479369	0.398512	0.349324	0.174269	0.351437	0.144353	0.502879	0.490353	0.443329	0.49796	0.489677	0.260526	0.478444	0.323224	0.500334	0.505551	0.50654	0.505314	0.0566574	0.496698	0.500858	0.502511	0.505612	0.499673	0.501311	0.482535	0.456593	0.508878	0.506388	0.207308	0.403918	0.494642	0.0266047	0.504779	0.505172	0.506721	0.504914	0.506196	0.5072	0.504347	0.505637	0.507276	0.47576	0.505455	0.506036	0.505171	0.517374	0.433075	0.365879	0.506984	0.468044	0.505042	0.508425	0.503032	0.506452	0.508634
RVBD_3114	Rv3114	-	F	F	F	F	0.503824	0.496692	0.508248	0.297844	0.477951	0.495035	0.200871	0.264843	0.426894	0.228727	0.502879	0.497336	0.455294	0.49796	0.399336	0.30357	0.462631	0.206254	0.501483	0.473153	0.50654	0.505314	0.500035	0.0307879	0.500858	0.406979	0.505612	0.499673	0.501311	0.504058	0.506395	0.254878	0.506388	0.405498	0.108318	0.177186	0.593	0.183357	0.505172	0.506721	0.504914	0.437297	0.5072	0.375729	0.505637	0.489093	0.502585	0.505455	0.506036	0.505171	0.504278	0.0753283	0.278499	0.506984	0.39433	0.504958	0.508425	0.443334	0.506452	0.508634
RVBD_3116	moeB2	-	FALSE	FALSE	FALSE	FALSE	0.503824	0.496692	0.508248	0.43353	0.452377	0.495035	0.497748	0.459225	0.226259	0.444316	0.502879	0.497336	0.500088	0.403547	0.460926	0.216204	0.251197	0.493914	0.500334	0.505551	0.50654	0.505314	0.500035	0.408441	0.500858	0.502511	0.505612	0.499673	0.501311	0.504058	0.506395	0.508878	0.506388	0.370099	0.467637	0.436253	0.378671	0.504779	0.505172	0.506721	0.504914	0.506196	0.5072	0.504347	0.505637	0.507276	0.502585	0.506458	0.506036	0.505171	0.504278	0.485695	0.373947	0.506984	0.340906	0.504958	0.508425	0.503032	0.506452	0.508634
RVBD_3119	moaE1	-	FALSE	FALSE	FALSE	FALSE	0.265716	0.336831	0.508248	0.497781	0.487882	0.483189	0.385104	0.0506049	0.487197	0.371437	0.502879	0.497336	0.351874	0.318446	0.436646	0.412825	0.23819	0.502443	0.135956	0.505551	0.50654	0.505314	0.502114	0.50919	0.500858	0.502511	0.505612	0.450576	0.501311	0.218173	0.506395	0.513875	0.506388	0.493022	0.442079	0.0834818	0.512383	0.504779	0.505172	0.506721	0.439562	0.506196	0.5072	0.504347	0.429187	0.507276	0.502585	0.505455	0.506036	0.468332	0.504278	0.494028	0.341727	0.506984	0.21349	0.504958	0.508425	0.466552	0.506452	0.508634
RVBD_3121	cyp141	-	FALSE	FALSE	FALSE	FALSE	0.503824	0.496692	0.508248	0.44444	0.493982	0.489947	0.497748	0.477256	0.487197	0.455451	0.502879	0.497336	0.492602	0.49796	0.476077	0.406066	0.485897	0.447692	0.500334	0.505551	0.50654	0.505314	0.408409	0.452632	0.500858	0.502511	0.505612	0.499673	0.501311	0.504058	0.506395	0.508878	0.506388	0.475667	0.47849	0.402449	0.481304	0.504779	0.505172	0.506721	0.504914	0.506196	0.5072	0.504347	0.505637	0.507276	0.502585	0.505455	0.506036	0.505171	0.504278	0.493465	0.499199	0.506984	0.463641	0.504958	0.508425	0.503032	0.506452	0.508634
RVBD_3122	Rv3122	-	F	F	F	F	0.503824	0.496692	0.391221	0.397844	0.464144	0.495035	0.497748	0.482597	0.487197	0.432874	0.502879	0.497336	0.46421	0.265119	0.436646	0.482569	0.0382993	0.484379	0.500334	0.505551	0.50654	0.505314	0.500035	0.493361	0.500858	0.502511	0.505612	0.499673	0.501311	0.447609	0.506395	0.508878	0.506388	0.445145	0.339436	0.437287	0.444666	0.504779	0.505172	0.506721	0.504914	0.506196	0.5072	0.504347	0.50633	0.507276	0.502585	0.505455	0.506036	0.505171	0.504278	0.493465	0.457878	0.506984	0.298289	0.504958	0.508425	0.503032	0.506452	0.508634
RVBD_3123	Rv3123	-	FALSE	FALSE	FALSE	FALSE	0.503824	0.389867	0.508248	0.478651	0.493982	0.411417	0.502163	0.480098	0.480958	0.408144	0.502879	0.497571	0.496291	0.49796	0.297383	0.2528	0.166546	0.493837	0.500334	0.253061	0.50654	0.505314	0.500035	0.41425	0.500858	0.502511	0.505612	0.499673	0.501311	0.504058	0.506395	0.508878	0.506388	0.45238	0.470676	0.453955	0.436563	0.504779	0.506698	0.506721	0.504914	0.506196	0.5072	0.504347	0.505637	0.507276	0.502585	0.505455	0.506036	0.505171	0.504278	0.280832	0.457229	0.506984	0.458231	0.504958	0.508425	0.503032	0.506452	0.508634
RVBD_3124	moaR1	-	FALSE	FALSE	FALSE	FALSE	0.503824	0.496692	0.508248	0.419989	0.148952	0.427296	0.4933	0.423222	0.44424	0.287588	0.502879	0.42193	0.481763	0.464104	0.165541	0.255937	0.440988	0.45369	0.500334	0.505551	0.50654	0.505314	0.496992	0.45169	0.500858	0.502511	0.505612	0.499673	0.501311	0.504058	0.506395	0.508878	0.506388	0.269282	0.451403	0.458925	0.4692	0.504779	0.505172	0.506721	0.504914	0.506196	0.5072	0.504347	0.505637	0.507276	0.502585	0.505455	0.506036	0.505171	0.504278	0.485695	0.362123	0.506984	0.258201	0.504958	0.508425	0.503032	0.506452	0.508634
RVBD_3125c	PPE49	-	F	F	F	F	0.503824	0.491305	0.508248	0.14875	0.460698	0.425881	0.497748	0.347236	0.455646	0.384968	0.502879	0.497336	0.497751	0.49796	0.344951	0.45902	0.269402	0.120695	0.500334	0.473153	0.50654	0.505314	0.167091	0.49259	0.500858	0.502511	0.505612	0.499673	0.501311	0.505417	0.506395	0.508878	0.506388	0.269282	0.451515	0.483375	0.379747	0.504779	0.505172	0.506721	0.504914	0.506196	0.5072	0.504347	0.505637	0.507276	0.502585	0.507078	0.506036	0.505171	0.504278	0.0386424	0.207726	0.506984	0.449995	0.504958	0.508425	0.503032	0.506452	0.508634
RVBD_3126c	Rv3126c	-	FALSE	FALSE	FALSE	FALSE	NA	NA	NA	NA	NA	NA	0.362631	NA	NA	NA	0.502879	NA	NA	NA	NA	NA	NA	NA	NA	NA	NA	NA	NA	NA	NA	NA	NA	NA	NA	NA	NA	NA	NA	NA	NA	NA	NA	NA	NA	NA	NA	NA	NA	NA	NA	NA	NA	NA	NA	NA	NA	NA	NA	NA	NA	NA	NA	NA	NA	NA
RVBD_3127	Rv3127	-	F	F	F	F	0.416125	0.440109	0.508248	0.167152	0.498574	0.495035	0.48612	0.495296	0.355858	0.43611	0.502879	0.497336	0.2629	0.384209	0.491174	0.0141074	0.265775	0.480727	0.500334	0.505551	0.50654	0.505314	0.487753	0.409117	0.500858	0.502511	0.505612	0.499673	0.501311	0.504058	0.506395	0.508878	0.506388	0.467443	0.29114	0.479927	0.459134	0.504779	0.505172	0.506721	0.504914	0.506196	0.5072	0.504347	0.505637	0.507276	0.502585	0.505455	0.506036	0.505171	0.504278	0.415333	0.473887	0.506984	0.44365	0.504958	0.508425	0.503032	0.506452	0.508634
RVBD_3130c	tgs1	-	FALSE	FALSE	FALSE	FALSE	0.396989	0.389867	0.508248	0.316266	0.371333	0.495035	0.437188	0.480098	0.453775	0.0905319	0.502879	0.497336	0.503291	0.49796	0.393951	0.431803	0.438231	0.483594	0.500334	0.428851	0.50654	0.505314	0.502026	0.472746	0.500858	0.502511	0.505612	0.499673	0.501311	0.505417	0.506395	0.508878	0.506388	0.375691	0.448319	0.41338	0.457316	0.504779	0.505172	0.506721	0.504914	0.506196	0.5072	0.504347	0.505637	0.507276	0.502585	0.505455	0.506036	0.505171	0.504278	0.415333	0.45102	0.506984	0.380896	0.504958	0.508425	0.503032	0.506452	0.508634
RVBD_3134c	Rv3134c	-	FALSE	FALSE	FALSE	FALSE	0.503824	0.496692	0.508248	0.371786	0.42242	0.489947	0.49788	0.396123	0.45718	0.401768	0.502879	0.497336	0.31524	0.49796	0.499358	0.425084	0.118747	0.33299	0.500334	0.505551	0.50654	0.505314	0.5043	0.423696	0.500858	0.480444	0.505612	0.499673	0.501311	0.42287	0.506395	0.508878	0.506388	0.302883	0.448319	0.483096	0.0880892	0.504779	0.505172	0.506721	0.504914	0.506196	0.5072	0.504347	0.505637	0.507276	0.502585	0.505455	0.506036	0.505171	0.504278	0.493465	0.399527	0.506984	0.11325	0.504958	0.508425	0.503032	0.506452	0.508634
RVBD_3138	pflA	-	FALSE	FALSE	FALSE	FALSE	0.503824	0.480246	0.508248	0.259902	0.501323	0.144799	0.497748	0.0998038	0.477308	0.284294	0.502879	0.497336	0.497751	0.478104	0.497168	0.469946	0.460809	0.489956	0.500334	0.505551	0.50654	0.505314	0.497292	0.472986	0.500858	0.502511	0.505612	0.424297	0.501311	0.504058	0.506395	0.508878	0.506388	0.261779	0.503687	0.479927	0.40465	0.504779	0.505172	0.506721	0.504914	0.506196	0.5072	0.504347	0.505637	0.507276	0.502585	0.505455	0.506036	0.505171	0.504278	0.478649	0.439668	0.506984	0.486763	0.504958	0.508425	0.503032	0.506452	0.508634
RVBD_3141	fadB4	-	F	F	F	F	0.503824	0.496692	0.508248	0.418721	0.498142	0.321506	0.356421	0.474288	0.45718	0.493213	0.502879	0.497336	0.106467	0.460219	0.492834	0.00780859	0.0973921	0.461011	0.500334	0.505551	0.50654	0.505314	0.500035	0.409117	0.500858	0.502511	0.505612	0.499673	0.501311	0.504058	0.506395	0.508878	0.506388	0.391497	0.324053	0.349191	0.289698	0.504779	0.505172	0.506721	0.504914	0.506196	0.5072	0.504347	0.505637	0.507276	0.502585	0.505455	0.506036	0.505171	0.504278	0.493465	0.401775	0.506984	0.339945	0.504958	0.508425	0.503032	0.506452	0.508634
RVBD_3143	Rv3143	-	TRUE	FALSE	FALSE	FALSE	0.503824	0.496692	0.340536	0.0370012	0.117731	0.278314	0.497748	0.400765	0.387899	0.3533	0.502879	0.497571	0.110768	0.491009	0.00717744	0.0687568	0.00564497	0.46511	0.500334	0.505551	0.50654	0.505314	0.500035	0.415116	0.500858	0.502511	0.506572	0.468521	0.501311	0.15915	0.506395	0.508878	0.506388	0.286441	0.490121	0.18054	0.00210662	0.504779	0.34042	0.506721	0.504914	0.506196	0.486974	0.504347	0.505637	0.507276	0.182878	0.505455	0.506036	0.505171	0.444023	0.466616	0.39135	0.506984	0.0204626	0.37209	0.508425	0.283005	0.506452	0.508634
RVBD_3145	nuoA	-	FALSE	FALSE	FALSE	FALSE	0.503824	0.469824	0.508248	0.38373	0.460369	0.364078	0.497748	0.440605	0.487197	0.476958	0.502879	0.497571	0.452312	0.49796	0.405172	0.425894	0.497957	0.489956	0.500334	0.505551	0.50654	0.505314	0.500035	0.473645	0.500858	0.502511	0.505612	0.499673	0.501311	0.504058	0.506395	0.508878	0.506388	0.486706	0.405347	0.342222	0.322476	0.504779	0.505172	0.510408	0.504914	0.506196	0.5072	0.504347	0.505637	0.507276	0.502585	0.505455	0.506036	0.505171	0.504278	0.342077	0.407366	0.506984	0.44167	0.504958	0.508425	0.503032	0.506452	0.508634
RVBD_3147	nuoC	-	FALSE	FALSE	FALSE	FALSE	0.436013	0.390747	0.508248	0.44444	0.493451	0.493792	0.467011	0.351515	0.45718	0.403554	0.502879	0.497336	0.481763	0.49796	0.382595	0.351144	0.491779	0.486306	0.500334	0.505551	0.50654	0.505314	0.467921	0.45169	0.500858	0.197037	0.505612	0.499673	0.513504	0.504058	0.506395	0.508878	0.506388	0.459298	0.476108	0.403698	0.480454	0.504779	0.505172	0.506721	0.504914	0.506196	0.5072	0.504347	0.505637	0.507276	0.502585	0.505455	0.506036	0.505171	0.504278	0.470023	0.348456	0.506984	0.485275	0.504958	0.508425	0.503032	0.506452	0.508634
RVBD_3149	nuoE	-	FALSE	FALSE	FALSE	FALSE	0.503824	0.436372	0.468331	0.321368	0.434942	0.485946	0.497232	0.357228	0.402771	0.120173	0.502879	0.298343	0.406052	0.43993	0.0613671	0.333157	0.486985	0.0152897	0.500334	0.505551	0.50654	0.191951	0.500341	0.499163	0.500858	0.502511	0.505612	0.499673	0.501311	0.504058	0.506395	0.508878	0.506388	0.504279	0.252418	0.486448	0.31098	0.504779	0.505172	0.506721	0.419644	0.506196	0.512013	0.504347	0.44143	0.507276	0.502585	0.505455	0.506036	0.505171	0.504278	0.481689	0.200617	0.506984	0.378459	0.504958	0.475006	0.495489	0.506452	0.508634
RVBD_3153	nuoI	-	FALSE	FALSE	FALSE	FALSE	0.503824	0.496692	0.508248	0.45893	0.16385	0.469133	0.411655	0.101564	0.402771	0.456469	0.502879	0.497571	0.456034	0.355759	0.239519	0.115333	0.144	0.486306	0.500334	0.505551	0.50654	0.505314	0.502798	0.290334	0.500858	0.502511	0.505612	0.499673	0.501311	0.504058	0.506395	0.508878	0.506388	0.451213	0.201516	0.37103	0.299165	0.504779	0.505172	0.506721	0.504914	0.506196	0.5072	0.504347	0.505637	0.507276	0.502585	0.505455	0.516597	0.505171	0.504278	0.493465	0.471601	0.506984	0.21349	0.504958	0.508425	0.503032	0.506452	0.508634
RVBD_3154	nuoJ	-	FALSE	FALSE	FALSE	FALSE	0.503824	0.498837	0.508248	0.485066	0.501323	0.495035	0.511006	0.38083	0.463025	0.435918	0.502879	0.497571	0.498047	0.493944	0.498321	0.426972	0.377269	0.498646	0.500334	0.505551	0.50654	0.505314	0.502114	0.482718	0.500858	0.502511	0.511906	0.499673	0.501311	0.504058	0.506395	0.508878	0.506388	0.461903	0.511243	0.486236	0.435387	0.504779	0.505172	0.506721	0.504914	0.506196	0.5072	0.504347	0.505637	0.508793	0.502585	0.505455	0.506036	0.505171	0.504278	0.492247	0.412394	0.506984	0.45422	0.504958	0.508425	0.503032	0.506452	0.508634
RVBD_3156	nuoL	-	F	F	F	F	0.503824	0.496692	0.468331	0.45701	0.302982	0.311681	0.434338	0.469638	0.398469	0.215245	0.502879	0.459882	0.377597	0.427589	0.434052	0.118023	0.470833	0.484132	0.500334	0.505551	0.0857011	0.505314	0.496992	0.441382	0.500858	0.469739	0.505612	0.499673	0.501311	0.490197	0.506395	0.508878	0.506388	0.301069	0.0028375	0.127743	0.423561	0.504779	0.505172	0.506721	0.477967	0.506196	0.5072	0.504347	0.505637	0.507276	0.245997	0.0666137	0.389995	0.505171	0.261311	0.296792	0.135507	0.506984	0.0861948	0.504958	0.508425	0.503032	0.506452	0.508634
RVBD_3157	nuoM	-	F	F	F	F	0.503824	0.446868	0.451792	0.44444	0.443123	0.410301	0.154305	0.48822	0.406627	0.414499	0.502879	0.464481	0.344493	0.0134915	0.460175	0.324216	0.308774	0.486376	0.500334	0.505551	0.50654	0.505314	0.467921	0.314505	0.500858	0.502511	0.505612	0.499673	0.501311	0.504058	0.506395	0.508878	0.506388	0.308327	0.377513	0.392912	0.374722	0.504779	0.505172	0.506721	0.504914	0.506196	0.5072	0.504347	0.505637	0.507276	0.502585	0.505455	0.506036	0.505171	0.426621	0.0193212	0.310119	0.506984	0.289649	0.504958	0.508425	0.503032	0.506452	0.508634
RVBD_3158	nuoN	-	F	F	F	F	0.503487	0.188429	0.508248	0.490991	0.287387	0.501791	0.497748	0.0871407	0.422781	0.371437	0.502879	0.497336	0.497384	0.382567	0.201378	0.115333	0.434009	0.492496	0.398838	0.505551	0.50654	0.505314	0.45368	0.371172	0.500858	0.458083	0.439944	0.499673	0.501311	0.41179	0.506395	0.508878	0.506388	0.358657	0.276328	0.410997	0.492996	0.504779	0.505172	0.506721	0.504914	0.469387	0.5072	0.504347	0.505637	0.507276	0.0400228	0.127132	0.506036	0.505171	0.504278	0.338403	0.476555	0.506984	0.195529	0.504958	0.508425	0.503032	0.506452	0.505902
RVBD_3161c	Rv3161c	-	FALSE	FALSE	FALSE	FALSE	0.503824	0.496692	0.508248	0.152945	0.50142	0.508996	0.437188	0.299712	0.31041	0.110536	0.502879	0.457607	0.397855	0.49796	0.339548	0.222328	0.424673	0.480727	0.500334	0.505551	0.50654	0.505314	0.46528	0.485745	0.500858	0.502511	0.505612	0.258137	0.501311	0.406747	0.51574	0.508878	0.506388	0.452251	0.470676	0.282267	0.313892	0.504779	0.505172	0.506721	0.504914	0.506196	0.5072	0.504347	0.505637	0.507276	0.502585	0.505455	0.401071	0.505171	0.504278	0.450368	0.472567	0.506984	0.390998	0.504958	0.508425	0.503032	0.506452	0.508634
RVBD_3162c	Rv3162c	-	FALSE	FALSE	FALSE	FALSE	0.503824	0.496692	0.508248	0.462515	0.501323	0.495035	0.475332	0.42576	0.489542	0.446837	0.502879	0.497571	0.497751	0.498056	0.358242	0.484424	0.38257	0.486306	0.500334	0.505551	0.50654	0.505314	0.497292	0.481194	0.502597	0.502511	0.505612	0.499673	0.501311	0.504058	0.506395	0.508878	0.506388	0.468116	0.451403	0.494642	0.4647	0.504779	0.505172	0.506721	0.504914	0.506196	0.5072	0.504347	0.505637	0.507276	0.502585	0.505455	0.506036	0.517046	0.504278	0.492247	0.484717	0.509651	0.492167	0.504958	0.508425	0.515568	0.506452	0.508634
RVBD_3163c	Rv3163c	-	FALSE	FALSE	FALSE	FALSE	0.503824	0.496692	0.508248	0.142179	0.498574	0.262636	0.437188	0.444399	0.430441	0.0552993	0.502879	0.431726	0.500604	0.419602	0.0688564	0.242542	0.423754	0.489956	0.500334	0.505551	0.50654	0.505314	0.113804	0.263431	0.500858	0.502511	0.505612	0.499673	0.501311	0.504058	0.506395	0.509834	0.506388	0.450127	0.35084	0.283016	0.468653	0.504779	0.505172	0.506721	0.504914	0.506196	0.507865	0.504347	0.505637	0.507276	0.506242	0.505455	0.507207	0.505171	0.396937	0.497631	0.457878	0.506984	0.527764	0.504958	0.508425	0.503032	0.507965	0.508634
RVBD_3165c	Rv3165c	-	FALSE	FALSE	FALSE	FALSE	0.503824	0.491305	0.508248	0.200156	0.502023	0.481624	0.473584	0.266697	0.244081	0.307361	0.502879	0.497336	0.374217	0.495864	0.417963	0.445507	0.441742	0.503526	0.500334	0.505551	0.50654	0.475967	0.500341	0.466168	0.409662	0.502511	0.505612	0.499673	0.501311	0.504058	0.506395	0.508878	0.506388	0.484923	0.348477	0.486448	0.390387	0.504779	0.505172	0.506721	0.504914	0.507166	0.5072	0.504347	0.505637	0.508178	0.502585	0.505455	0.506036	0.505171	0.504278	0.433075	0.379071	0.506984	0.36849	0.504958	0.508425	0.503032	0.506452	0.508634
RVBD_3168	Rv3168	-	F	F	F	F	0.503824	0.465472	0.508248	0.0610564	0.527057	0.494263	0.51366	0.46874	0.476981	0.443958	0.502879	0.497336	0.497751	0.498065	0.17501	0.390965	0.351394	0.493189	0.500334	0.505551	0.50654	0.505314	0.445092	0.47935	0.419174	0.427759	0.505612	0.493471	0.501311	0.504058	0.490445	0.508878	0.506388	0.405353	0.476634	0.393947	0.416657	0.504779	0.505172	0.506721	0.504914	0.506196	0.5072	0.504347	0.505637	0.507276	0.502585	0.505455	0.506036	0.505171	0.504278	0.495193	0.317342	0.506984	0.0495402	0.504958	0.508425	0.503032	0.506452	0.508634
RVBD_3169	Rv3169	-	FALSE	FALSE	FALSE	FALSE	0.503824	0.496692	0.508248	0.478755	0.32174	0.209603	0.499004	0.236913	0.487197	0.443958	0.502879	0.497571	0.236502	0.49796	0.492789	0.419293	0.491779	0.500159	0.500334	0.505551	0.50654	0.505314	0.397605	0.461727	0.500858	0.502511	0.505612	0.511183	0.501311	0.504058	0.506395	0.508878	0.506388	0.503141	0.50262	0.486483	0.258049	0.504779	0.505172	0.506721	0.504914	0.506196	0.5072	0.504347	0.505637	0.507276	0.502585	0.505455	0.506036	0.505171	0.504278	0.493465	0.482793	0.506984	0.380896	0.504958	0.508425	0.503032	0.506452	0.508634
RVBD_3170	aofH	-	FALSE	FALSE	FALSE	FALSE	0.503824	0.496692	0.508248	0.372726	0.525783	0.497124	0.477697	0.490017	0.489953	0.414923	0.502879	0.497336	0.443977	0.49796	0.393951	0.479507	0.491779	0.483594	0.500334	0.505551	0.50654	0.517836	0.432058	0.5063	0.500858	0.490048	0.505612	0.499673	0.501311	0.504058	0.506395	0.508878	0.506388	0.445487	0.463961	0.480613	0.488515	0.504779	0.518699	0.506721	0.505717	0.506196	0.5072	0.504347	0.505637	0.507276	0.502585	0.505455	0.506036	0.505171	0.504278	0.493465	0.459902	0.506984	0.35965	0.504958	0.508425	0.503032	0.513469	0.508634
RVBD_3171c	hpx	-	F	F	F	F	0.503824	0.338696	0.508248	0.418721	0.501323	0.495035	0.497748	0.0486915	0.45718	0.339409	0.502879	0.497336	0.443329	0.49796	0.51251	0.333157	0.477754	0.492845	0.500334	0.505551	0.50654	0.505314	0.500035	0.45169	0.500858	0.502511	0.505612	0.499673	0.501311	0.504058	0.506395	0.508878	0.506388	0.375691	0.47849	0.26845	0.206977	0.504779	0.505172	0.506721	0.504914	0.507166	0.5072	0.504347	0.505637	0.507276	0.502585	0.505455	0.506036	0.505171	0.504278	0.385183	0.412394	0.506984	0.341159	0.504958	0.508425	0.503032	0.506452	0.508634
RVBD_3172c	Rv3172c	-	FALSE	FALSE	FALSE	FALSE	0.503824	0.496692	0.508248	0.44444	0.501323	0.435103	0.497748	0.49396	0.411211	0.484276	0.502879	0.497646	0.43104	0.492298	0.400351	0.217753	0.119663	0.477509	0.389554	0.505551	0.50654	0.505314	0.506308	0.453742	0.500858	0.502511	0.505612	0.499673	0.501311	0.504058	0.506395	0.508878	0.506388	0.486706	0.492406	0.449072	0.45912	0.504779	0.505172	0.506721	0.504914	0.506196	0.5072	0.504347	0.505637	0.507276	0.502585	0.505455	0.506036	0.505171	0.504278	0.47884	0.482244	0.506984	0.457408	0.504958	0.508425	0.503032	0.506452	0.508634
RVBD_3175	Rv3175	-	FALSE	FALSE	FALSE	FALSE	0.503824	0.479217	0.508248	0.417734	0.493982	0.495035	0.483466	0.445816	0.455561	0.434052	0.502879	0.487452	0.492163	0.487669	0.49347	0.344167	0.307523	0.499562	0.500334	0.505551	0.50654	0.505314	0.500035	0.47625	0.500858	0.502511	0.505612	0.500445	0.501311	0.504058	0.506395	0.508878	0.506388	0.375691	0.456578	0.452396	0.196064	0.504779	0.505172	0.506721	0.504914	0.506196	0.5072	0.504347	0.505637	0.507276	0.502585	0.505455	0.506036	0.505171	0.504278	0.488597	0.433108	0.506984	0.433863	0.505581	0.508425	0.503032	0.506452	0.508634
RVBD_3179	Rv3179	-	FALSE	FALSE	FALSE	FALSE	0.503824	0.496692	0.508248	0.464399	0.447753	0.495035	0.491845	0.3867	0.419182	0.47783	0.502879	0.497336	0.496291	0.49796	0.46412	0.45902	0.139506	0.441155	0.500334	0.505551	0.50654	0.505314	0.506572	0.45169	0.500858	0.482605	0.505612	0.500445	0.501311	0.504058	0.506395	0.508878	0.506388	0.477555	0.448319	0.225422	0.442598	0.504779	0.505172	0.506721	0.504914	0.506196	0.5072	0.504347	0.505637	0.507276	0.502585	0.505455	0.506036	0.505171	0.504278	0.486311	0.479252	0.506984	0.428405	0.504958	0.508425	0.503032	0.506452	0.508634
RVBD_3180c	Rv3180c	-	FALSE	FALSE	FALSE	FALSE	0.503824	0.496692	0.508248	0.43353	0.270942	0.489947	0.491845	0.418561	0.480958	0.47783	0.502879	0.356645	0.497751	0.495864	0.412218	0.14574	0.421322	0.493837	0.500334	0.505551	0.50654	0.505314	0.500035	0.49259	0.500858	0.469739	0.505612	0.499673	0.501311	0.29019	0.506395	0.508878	0.506388	0.468116	0.453813	0.494912	0.469831	0.504779	0.505172	0.506721	0.504914	0.506196	0.5072	0.504347	0.505637	0.507276	0.502585	0.505455	0.506036	0.506521	0.504278	0.490163	0.256647	0.506984	0.423598	0.504958	0.508425	0.503032	0.506452	0.508634
RVBD_3183	Rv3183	-	FALSE	FALSE	FALSE	FALSE	NA	NA	NA	NA	NA	NA	0.461601	NA	NA	NA	0.502879	0.497336	NA	NA	NA	NA	NA	NA	NA	NA	NA	NA	NA	NA	NA	NA	NA	NA	NA	NA	0.506395	0.508878	NA	NA	NA	NA	NA	NA	0.505172	NA	NA	0.506196	NA	NA	NA	NA	NA	NA	NA	NA	NA	NA	NA	NA	NA	0.504958	0.508425	NA	NA	NA
RVBD_3184	Rv3184	-	FALSE	FALSE	FALSE	FALSE	0.503824	0.496692	0.508248	0.418721	0.501323	0.491158	0.498901	0.357239	0.407024	0.461576	0.502879	0.497336	0.446353	0.49796	0.449136	0.443994	0.3827	0.499562	0.500334	0.505551	0.50654	0.505314	0.506308	0.431986	0.500858	0.502511	0.505612	0.499673	0.501311	0.50042	0.506395	0.508878	0.506388	0.307849	0.492456	0.248437	0.391522	0.504779	0.505172	0.506721	0.504914	0.506196	0.5072	0.504347	0.505637	0.507276	0.502585	0.505455	0.506036	0.505171	0.504278	0.393766	0.188402	0.506984	0.434119	0.504958	0.508425	0.503032	0.506452	0.508634
RVBD_3188	Rv3188	-	FALSE	FALSE	FALSE	FALSE	0.503824	0.496692	0.508248	0.303887	0.361567	0.494868	0.497748	0.429096	0.487197	0.480947	0.502879	0.459882	0.424516	0.49796	0.530634	0.399205	0.386188	0.489023	0.500334	0.505551	0.518901	0.505314	0.497292	0.49259	0.500858	0.502511	0.505612	0.499673	0.501311	0.504058	0.506395	0.508878	0.506388	0.468116	0.47849	0.479823	0.431279	0.504779	0.505172	0.506721	0.504914	0.506196	0.5072	0.504347	0.505637	0.507276	0.502585	0.505455	0.506036	0.505171	0.505362	0.485695	0.433108	0.506984	0.487298	0.504958	0.508425	0.503032	0.506452	0.508634
RVBD_3189	Rv3189	-	FALSE	FALSE	FALSE	FALSE	0.503824	0.496692	0.51815	0.478486	0.501323	0.495035	0.498901	0.492993	0.402771	0.365668	0.502879	0.497571	0.497041	0.49796	0.478923	0.472346	0.462191	0.499862	0.500334	0.505551	0.50654	0.505314	0.502114	0.472986	0.500858	0.502511	0.505612	0.499673	0.501311	0.504058	0.506395	0.508878	0.506388	0.494969	0.443874	0.5061	0.479094	0.504779	0.505172	0.506721	0.504914	0.506196	0.5072	0.504347	0.505637	0.507276	0.502585	0.505455	0.506036	0.505171	0.504278	0.46322	0.485217	0.506984	0.384312	0.504958	0.508425	0.503032	0.506452	0.508634
RVBD_3190A	Rv3190A	-	FALSE	FALSE	FALSE	FALSE	0.478105	0.496692	0.508248	0.43353	0.488499	0.490463	0.497748	0.343956	0.480958	0.476667	0.502879	0.332562	0.471411	0.49796	0.492789	0.477356	0.373163	0.493837	0.500334	0.505551	0.50654	0.505314	0.502114	0.160629	0.500858	0.502511	0.505612	0.499673	0.501311	0.504058	0.506395	0.508878	0.506388	0.393514	0.435132	0.496471	0.503954	0.504779	0.505172	0.506721	0.504914	0.506196	0.5072	0.504347	0.505637	0.507276	0.502585	0.505455	0.506036	0.505171	0.504278	0.496217	0.496869	0.506984	0.496896	0.504958	0.508425	0.503032	0.506452	0.508634
RVBD_3190B	-	-	FALSE	FALSE	FALSE	FALSE	0.503824	0.323077	0.451792	0.188822	0.498142	0.387177	0.498901	0.477622	0.348949	0.352751	0.502879	0.497571	0.479922	0.266169	0.259317	0.0656082	0.407498	0.495144	0.500334	0.505551	0.50654	0.505314	0.142918	0.413727	0.500858	0.443061	0.505612	0.499673	0.501311	0.504058	0.506395	0.508878	0.506388	0.340033	0.492456	0.439327	0.399009	0.504779	0.505172	0.506721	0.504914	0.506196	0.394547	0.504347	0.505637	0.507276	0.502585	0.505455	0.506668	0.505171	0.504278	0.468215	0.318	0.506984	0.463864	0.504958	0.508425	0.503032	0.506452	0.508634
RVBD_3190c	Rv3190c	-	F	F	F	F	0.503824	0.496692	0.508248	0.224704	0.501323	0.480622	0.497748	0.112085	0.2601	0.389684	0.502879	0.497336	0.449823	0.49796	0.489677	0.367869	0.340506	0.493189	0.343	0.505551	0.50654	0.505314	0.467921	0.321883	0.500858	0.502511	0.505612	0.499673	0.501311	0.504058	0.506395	0.509834	0.506388	0.450127	0.496899	0.462561	0.435775	0.504779	0.505172	0.506721	0.504914	0.506196	0.5072	0.504347	0.505637	0.508586	0.502585	0.505455	0.506036	0.505171	0.504278	0.502441	0.345677	0.506984	0.0281651	0.504958	0.508425	0.503032	0.506452	0.508634
RVBD_3192	Rv3192	-	TRUE	FALSE	TRUE	FALSE	0.503824	0.496692	0.508248	0.495504	0.501323	0.495035	0.221731	0.306126	0.471915	0.456469	0.502879	0.457607	0.455294	0.480379	0.360129	0.461895	0.434009	0.200611	0.500334	0.505551	0.50654	0.505314	0.500035	0.431506	0.500858	0.479903	0.505612	0.499673	0.501311	0.504058	0.506395	0.508878	0.506388	0.0288727	0.47849	0.449072	0.393287	0.504779	0.425825	0.506721	0.504914	0.506196	0.5072	0.504347	0.505637	0.44775	0.502585	0.505455	0.506036	0.505171	0.504278	0.00855839	0.365879	0.48604	0.44167	0.504958	0.488953	0.509042	0.506452	0.508634
RVBD_3196	Rv3196	-	FALSE	FALSE	FALSE	FALSE	0.503824	0.496692	0.508248	0.497764	0.501323	0.495035	0.461601	0.280203	0.487197	0.502531	0.502879	0.493381	0.375807	0.498056	0.493807	0.415684	0.41734	0.502138	0.500334	0.505551	0.50654	0.505314	0.502026	0.481194	0.500858	0.502511	0.505612	0.499673	0.501311	0.504058	0.506395	0.508878	0.506388	0.461903	0.472861	0.452396	0.415251	0.504779	0.505172	0.506721	0.504914	0.506196	0.5072	0.504347	0.505637	0.507276	0.502585	0.505455	0.506036	0.505171	0.504278	0.493465	0.275223	0.506984	0.44167	0.504958	0.508425	0.503032	0.506452	0.508634
RVBD_3197A	whiB7	-	FALSE	FALSE	FALSE	FALSE	0.503824	0.496692	0.508248	0.49371	0.501323	0.07704	0.497748	0.39	0.414542	0.226072	0.502879	0.497336	0.500849	0.369393	0.489677	0.44734	0.470833	0.498646	0.500334	0.505551	0.50654	0.505314	0.445092	0.459643	0.500858	0.469739	0.505612	0.499673	0.50027	0.504058	0.506395	0.210308	0.506388	0.510137	0.498752	0.462148	0.152624	0.504779	0.508732	0.506721	0.504914	0.506196	0.5072	0.504347	0.505637	0.507276	0.502585	0.505455	0.506036	0.505171	0.504278	0.498837	0.443263	0.506984	0.443682	0.504958	0.508425	0.503032	0.506452	0.508634
RVBD_3198A	Rv3198A	-	FALSE	FALSE	FALSE	FALSE	0.503824	0.496692	0.508248	0.478079	0.501323	0.495035	0.505355	0.475822	0.464556	0.28433	0.502879	0.497336	0.497751	0.498065	0.49289	0.477412	0.477754	0.493189	0.500334	0.505551	0.50654	0.505314	0.500341	0.49259	0.505192	0.502511	0.505612	0.499673	0.501311	0.504058	0.5153	0.508878	0.506388	0.493022	0.47082	0.498752	0.494193	0.504779	0.505172	0.506721	0.504914	0.507166	0.5072	0.504347	0.505637	0.507276	0.502585	0.505455	0.506036	0.505171	0.504278	0.497319	0.49778	0.506984	0.480626	0.504958	0.508425	0.503032	0.506452	0.508634
RVBD_3198c	uvrD2	-	FALSE	FALSE	FALSE	FALSE	0.506754	0.496692	0.508248	0.420953	0.498574	0.463374	0.365689	0.494744	0.471144	0.3926	0.502879	0.497336	0.444392	0.39943	0.502813	0.472928	0.301148	0.341287	0.500334	0.505551	0.50654	0.505314	0.347704	0.416673	0.500858	0.502511	0.505612	0.499673	0.501311	0.504058	0.506395	0.508878	0.506388	0.481618	0.354753	0.469768	0.338498	0.504779	0.505172	0.506721	0.504914	0.506196	0.5072	0.504347	0.505637	0.507276	0.502585	0.505455	0.506036	0.505171	0.504278	0.48063	0.46231	0.506984	0.496534	0.504958	0.508425	0.503032	0.506452	0.508634
RVBD_3199c	nudC	-	FALSE	FALSE	FALSE	FALSE	0.503824	0.485927	0.508248	0.431421	0.502023	0.411417	0.497748	0.469659	0.463125	0.482001	0.502879	0.497336	0.441087	0.290791	0.502813	0.47548	0.146587	0.494812	0.500334	0.505551	0.50654	0.505314	0.354221	0.122938	0.35301	0.502511	0.505612	0.358046	0.501311	0.504058	0.506395	0.508878	0.506388	0.490539	0.388897	0.351808	0.377652	0.504779	0.505172	0.506721	0.504914	0.506196	0.5072	0.513834	0.505637	0.507276	0.502585	0.505455	0.506036	0.505171	0.504278	0.496217	0.318	0.506984	0.410709	0.504958	0.508425	0.503032	0.506452	0.508634
RVBD_3204	Rv3204	-	FALSE	FALSE	FALSE	FALSE	0.503824	0.491305	0.286125	0.173785	0.0973548	0.313345	0.311356	0.0919729	0.381127	0.20239	0.502879	0.457607	0.44037	0.464104	0.525486	0.128387	0.403768	0.287512	0.483275	0.505551	0.50654	0.505314	0.385087	0.419027	0.500858	0.297512	0.506025	0.499673	0.501311	0.504912	0.506395	0.508878	0.506388	0.445145	0.470748	0.447025	0.313892	0.504779	0.505172	0.506721	0.504914	0.506196	0.5072	0.504347	0.505637	0.507276	0.502585	0.505455	0.506036	0.505171	0.311785	0.492247	0.335263	0.252366	0.183736	0.504958	0.508425	0.503032	0.506452	0.508634
RVBD_3205c	Rv3205c	-	FALSE	FALSE	FALSE	FALSE	0.503824	0.496692	0.508248	0.175246	0.501323	0.44894	0.434579	0.436996	0.267423	0.461576	0.502879	0.473085	0.465062	0.480379	0.486961	0.133405	0.491779	0.448005	0.483275	0.505551	0.50654	0.505314	0.489539	0.34163	0.500858	0.502511	0.505612	0.499673	0.501311	0.445892	0.506395	0.508878	0.506388	0.418872	0.496899	0.484716	0.210679	0.504779	0.505172	0.506721	0.504914	0.506196	0.5072	0.504347	0.505637	0.510734	0.502585	0.505455	0.50883	0.505171	0.504278	0.488597	0.191916	0.506984	0.481024	0.504958	0.508425	0.499869	0.506452	0.508634
RVBD_3208	Rv3208	-	FALSE	FALSE	FALSE	FALSE	NA	NA	NA	NA	NA	NA	NA	NA	NA	NA	0.502879	NA	NA	NA	NA	NA	NA	NA	NA	NA	NA	NA	NA	NA	NA	NA	NA	NA	NA	NA	NA	NA	NA	NA	NA	NA	NA	NA	NA	NA	NA	NA	NA	NA	NA	NA	NA	NA	NA	NA	NA	NA	NA	NA	NA	NA	NA	NA	NA	NA
RVBD_3209	Rv3209	-	FALSE	FALSE	FALSE	FALSE	0.504693	0.496692	0.508248	0.28293	0.501323	0.495035	0.48612	0.514858	0.279195	0.328705	0.502879	0.497336	0.351131	0.496762	0.397969	0.284928	0.179806	0.499304	0.500334	0.505551	0.507212	0.505314	0.497292	0.431986	0.500858	0.502511	0.505612	0.499673	0.502264	0.504058	0.506395	0.508878	0.506388	0.395514	0.456578	0.303143	0.255034	0.504779	0.505172	0.506721	0.504914	0.506196	0.5072	0.504347	0.505637	0.507276	0.502585	0.505455	0.506036	0.505171	0.504278	0.481689	0.253529	0.506984	0.109905	0.504958	0.508425	0.503032	0.506452	0.508634
RVBD_3210c	Rv3210c	-	TRUE	FALSE	FALSE	FALSE	0.503824	0.496692	0.508248	0.416245	0.501323	0.495035	0.398926	0.42576	0.267423	0.219946	0.502879	0.497336	0.375122	0.0358764	0.0512046	0.317748	0.04558	0.0705401	0.500334	0.488288	0.50654	0.384135	0.384879	0.0651638	0.500858	0.502511	0.505612	0.217887	0.0602642	0.338024	0.0689296	0.479566	0.0654789	0.273311	0.0486721	0.466477	0.162412	0.123064	0.505172	0.506721	0.299667	0.506196	0.451421	0.504347	0.0745057	0.507276	0.502585	0.505455	0.212018	0.0571606	0.0924252	0.488389	0.300629	0.506984	0.0607607	0.504958	0.508425	0.052437	0.506452	0.440755
RVBD_3213c	Rv3213c	-	F	F	F	F	0.503824	0.496692	0.508248	0.406039	0.383002	0.313296	0.498901	0.346641	0.498346	0.395387	0.502879	0.497336	0.504402	0.302114	0.379198	0.312522	0.262997	0.469168	0.428981	0.505551	0.50654	0.505314	0.482053	0.487891	0.500858	0.502511	0.505612	0.499673	0.501311	0.513021	0.506395	0.508878	0.506388	0.485748	0.448999	0.394152	0.448882	0.504779	0.505172	0.506721	0.504914	0.506196	0.5072	0.504347	0.505637	0.507276	0.502585	0.505455	0.506036	0.505171	0.504278	0.483012	0.0433636	0.506984	0.351795	0.504958	0.508425	0.503032	0.506452	0.508634
RVBD_3214	gpm2	-	FALSE	FALSE	FALSE	FALSE	0.503824	0.496692	0.508248	0.48311	0.501323	0.497152	0.444105	0.351515	0.185069	0.476667	0.502879	0.497336	0.495696	0.49796	0.447698	0.351144	0.430144	0.493189	0.500334	0.505551	0.50654	0.505314	0.497292	0.399353	0.500858	0.502511	0.505612	0.499673	0.501311	0.504058	0.507721	0.508878	0.506388	0.506402	0.494119	0.490466	0.179019	0.504779	0.505172	0.506721	0.504914	0.506196	0.5072	0.504347	0.505637	0.507276	0.502585	0.505455	0.506036	0.510669	0.504278	0.47884	0.433108	0.506984	0.405557	0.504958	0.508425	0.503032	0.506452	0.508634
RVBD_3216	-	-	FALSE	FALSE	FALSE	FALSE	0.503824	0.496692	0.508248	0.403959	0.501323	0.495035	0.497748	0.514099	0.422781	0.453509	0.502879	0.497571	0.498227	0.471293	0.423959	0.426972	0.477754	0.493189	0.500334	0.505551	0.50654	0.505314	0.502114	0.497804	0.500858	0.486425	0.505612	0.499673	0.501311	0.504058	0.506395	0.508878	0.506388	0.467443	0.496899	0.498752	0.47232	0.504779	0.505172	0.506721	0.504914	0.506196	0.5072	0.504347	0.505637	0.507276	0.502585	0.505455	0.506036	0.505171	0.504278	0.495193	0.406568	0.506984	0.420129	0.504958	0.508425	0.503032	0.506452	0.508634
RVBD_3217c	Rv3217c	-	TRUE	FALSE	TRUE	FALSE	0.406128	0.303663	0.508248	0.130703	0.0605947	0.494868	0.147518	0.335541	0.396857	0.307371	0.502879	0.497571	0.0615238	0.312253	0.00297383	0.0720015	0.47002	0.122738	0.500334	0.479941	0.50654	0.505314	0.462348	0.209008	0.500858	0.502511	0.505612	0.499673	0.501311	0.200974	0.506395	0.508878	0.506388	0.0264667	0.47849	0.348909	0.381599	0.504779	0.505172	0.506721	0.504914	0.507055	0.5072	0.504347	0.505637	0.507276	0.502585	0.505455	0.506036	0.505171	0.504278	0.285377	0.03975	0.506984	0.448028	0.504958	0.508425	0.503032	0.506452	0.508634
RVBD_3223c	sigH	-	FALSE	FALSE	FALSE	FALSE	0.364349	0.00738497	0.508248	0.367985	0.234069	0.109563	0.0528476	0.319792	0.307727	0.261898	0.502879	0.407243	0.256216	0.473045	0.133012	0.269521	0.269402	0.368384	0.500334	0.371467	0.056826	0.00642685	0.326521	0.287095	0.200086	0.327104	0.505612	0.401562	0.402444	0.504058	0.0437486	0.268431	0.0230855	0.460887	0.479835	0.327226	0.427939	0.414556	0.505172	0.166904	0.504914	0.28536	0.5072	0.413866	0.39553	0.371722	0.0277841	0.034608	0.0124941	0.0794269	0.173698	0.389868	0.486359	0.138539	0.35965	0.00599252	0.109796	0.503032	0.463633	0.0349418
RVBD_3224	Rv3224	-	FALSE	FALSE	FALSE	FALSE	0.503487	0.496692	0.508248	0.478651	0.435752	0.457346	0.498901	0.385178	0.496171	0.384799	0.502879	0.497336	0.4423	0.468512	0.250618	0.287599	0.261775	0.171442	0.500334	0.505551	0.50654	0.505314	0.500035	0.326825	0.417407	0.502511	0.505612	0.499673	0.501311	0.504058	0.506395	0.508878	0.506388	0.442365	0.484969	0.458925	0.49305	0.504779	0.505172	0.506721	0.504914	0.506196	0.5072	0.504347	0.505637	0.507276	0.502585	0.505455	0.506036	0.505171	0.504278	0.352358	0.502228	0.506984	0.348587	0.504958	0.508425	0.384349	0.506452	0.508634
RVBD_3224A	Rv3224A	-	FALSE	FALSE	FALSE	FALSE	NA	0.496692	NA	NA	NA	0.495035	NA	NA	NA	NA	0.502879	0.497336	NA	NA	NA	NA	NA	NA	NA	NA	NA	NA	NA	NA	NA	NA	NA	NA	0.501311	NA	NA	NA	NA	NA	NA	NA	NA	NA	NA	NA	NA	NA	NA	NA	NA	NA	NA	NA	NA	0.505171	NA	NA	NA	NA	NA	0.504958	NA	NA	NA	NA
RVBD_3224B	Rv3224B	-	FALSE	FALSE	FALSE	FALSE	0.503824	0.480246	0.508248	0.0729602	0.498574	0.463374	0.497748	0.506212	0.45815	0.259393	0.502879	0.497336	0.498318	0.449923	0.421395	0.408696	0.450877	0.480727	0.500334	0.505551	0.50654	0.505314	0.494697	0.235699	0.500858	0.502511	0.505612	0.499673	0.501311	0.504058	0.219015	0.508878	0.506388	0.512749	0.197787	0.459621	0.150963	0.504779	0.505172	0.506721	0.504914	0.506196	0.5072	0.504347	0.505637	0.507276	0.502585	0.505455	0.506036	0.505171	0.504278	0.498671	0.463831	0.506984	0.322644	0.303726	0.508425	0.500491	0.506452	0.508634
RVBD_3225c	Rv3225c	-	FALSE	FALSE	FALSE	FALSE	0.38757	0.491305	0.508248	0.155919	0.501323	0.497152	0.447211	0.441127	0.487197	0.461962	0.502879	0.457607	0.479266	0.39943	0.269133	0.0582497	0.213489	0.470567	0.500334	0.505551	0.50654	0.505314	0.328127	0.419027	0.500858	0.449667	0.505612	0.499673	0.501311	0.504058	0.506395	0.508878	0.506388	0.494203	0.492456	0.393965	0.226772	0.504779	0.505172	0.506721	0.504914	0.464772	0.5072	0.504347	0.505637	0.507276	0.502585	0.505455	0.506036	0.505171	0.504278	0.49922	0.300629	0.506984	0.188413	0.504958	0.508425	0.504048	0.506452	0.508634
RVBD_3228	Rv3228	-	FALSE	FALSE	FALSE	FALSE	0.503824	0.496692	0.508248	0.446005	0.522757	0.495035	0.497748	0.440605	0.45782	0.523643	0.502879	0.497397	0.508588	0.495864	0.447143	0.523555	0.552721	0.498646	0.500334	0.542971	0.50654	0.505314	0.497292	0.45169	0.500858	0.502511	0.505612	0.499673	0.501311	0.505417	0.506395	0.508878	0.559175	0.519718	0.448319	0.458925	0.431279	0.552018	0.475116	0.506721	0.504914	0.506196	0.548442	0.504347	0.505637	0.507276	0.502585	0.505455	0.506036	0.505171	0.504278	0.488389	0.456697	0.506984	0.444475	0.504958	0.550116	0.503032	0.506452	0.395606
RVBD_3231c	Rv3231c	-	FALSE	FALSE	FALSE	FALSE	0.421921	0.350325	0.508248	0.213319	0.457667	0.485946	0.445529	0.442468	0.419322	0.337757	0.502879	0.497336	0.0828519	0.49796	0.405172	0.400388	0.40548	0.498646	0.500334	0.505551	0.50654	0.505314	0.500035	0.481194	0.500858	0.502511	0.505612	0.499673	0.501311	0.503298	0.506395	0.508878	0.506388	0.45238	0.4864	0.397356	0.291294	0.504779	0.505172	0.506721	0.504914	0.506196	0.5072	0.504347	0.505637	0.507276	0.502585	0.505455	0.506036	0.505171	0.504278	0.4952	0.489653	0.506984	0.477267	0.504958	0.508425	0.503032	0.506452	0.508634
RVBD_3232c	ppk2	-	FALSE	FALSE	FALSE	FALSE	0.503824	0.469956	0.508248	0.479738	0.501323	0.495035	0.465636	0.169632	0.390175	0.418443	0.502879	0.497397	0.506617	0.499469	0.0688564	0.251366	0.123703	0.493189	0.500334	0.505551	0.50654	0.505314	0.500035	0.398396	0.500858	0.480444	0.505612	0.499673	0.501311	0.504058	0.506395	0.508878	0.506388	0.286006	0.48019	0.390326	0.503574	0.504779	0.505172	0.506721	0.504914	0.506196	0.5072	0.504347	0.505637	0.507276	0.502585	0.505455	0.506036	0.505171	0.504278	0.364875	0.510767	0.506984	0.177426	0.504958	0.508425	0.503032	0.506452	0.508634
RVBD_3233c	Rv3233c	-	FALSE	FALSE	FALSE	FALSE	0.503824	0.442831	0.508248	0.397125	0.501323	0.502492	0.497748	0.334583	0.355542	0.409119	0.502879	0.459882	0.457891	0.49796	0.502813	0.469946	0.12897	0.328913	0.500334	0.505551	0.50654	0.505314	0.423624	0.486204	0.500858	0.502511	0.505612	0.450576	0.487056	0.504058	0.506395	0.508878	0.506388	0.375691	0.456638	0.466477	0.349493	0.504779	0.505172	0.506721	0.504914	0.506196	0.5072	0.504347	0.505637	0.507276	0.502585	0.505455	0.506036	0.505171	0.504278	0.468215	0.433301	0.506984	0.49762	0.505042	0.508425	0.503032	0.506452	0.508634
RVBD_3235	Rv3235	-	FALSE	FALSE	FALSE	FALSE	0.503824	0.153717	0.508248	0.387403	0.514769	0.495035	0.406033	0.465087	0.4681	0.344699	0.502879	0.497571	0.351874	0.49796	0.495547	0.426359	0.469552	0.480727	0.500334	0.505551	0.50654	0.387763	0.489581	0.471315	0.420759	0.500296	0.505612	0.499673	0.501311	0.327021	0.506395	0.520019	0.506388	0.0700588	0.383303	0.430787	0.24461	0.504779	0.507244	0.506721	0.504914	0.506196	0.510762	0.504347	0.505637	0.507276	0.502585	0.505455	0.506036	0.505171	0.504278	0.218085	0.406568	0.506984	0.469635	0.504958	0.508425	0.503032	0.506452	0.508634
RVBD_3238c	Rv3238c	-	FALSE	FALSE	FALSE	FALSE	0.503824	0.436372	0.508248	0.355971	0.501323	0.483189	0.497748	0.331411	0.411059	0.491201	0.502879	0.497336	0.46421	0.499469	0.48062	0.474793	0.449227	0.477509	0.500334	0.505551	0.50654	0.505314	0.500035	0.371172	0.500858	0.502511	0.505612	0.499673	0.501311	0.430697	0.506395	0.508878	0.506388	0.454772	0.367125	0.425252	0.494625	0.504779	0.505172	0.506721	0.504914	0.506196	0.5072	0.509009	0.510264	0.507276	0.502585	0.505455	0.506036	0.505171	0.504278	0.478649	0.458057	0.506984	0.44167	0.504958	0.508425	0.503032	0.506452	0.508634
RVBD_3240c	secA1	-	FALSE	FALSE	FALSE	FALSE	0.503824	0.495243	0.508248	0.457089	0.501323	0.495035	0.368636	0.494441	0.419059	0.254926	0.502879	0.49233	0.175591	0.499469	0.169497	0.217753	0.460809	0.493837	0.500334	0.505551	0.50654	0.50894	0.493141	0.467976	0.500858	0.502511	0.512987	0.499673	0.501311	0.504058	0.506395	0.508878	0.506388	0.375691	0.314303	0.466477	0.277188	0.504779	0.505172	0.506721	0.504914	0.506196	0.5072	0.504347	0.505637	0.507276	0.502585	0.505455	0.506036	0.505171	0.504278	0.495193	0.483093	0.506984	0.410709	0.504958	0.508425	0.503032	0.506452	0.508634
RVBD_3241c	Rv3241c	-	F	F	F	F	0.503824	0.276813	0.508248	0.406039	0.506334	0.219373	0.49455	0.261306	0.411059	0.369237	0.502879	0.459882	0.377597	0.358072	0.239519	0.414277	0.47002	0.493189	0.500334	0.505551	0.50654	0.505314	0.500035	0.353843	0.261789	0.502511	0.301204	0.499673	0.501311	0.393161	0.506395	0.445895	0.506388	0.460887	0.459288	0.37103	0.421255	0.506471	0.505172	0.506721	0.504914	0.506196	0.5072	0.504347	0.505637	0.507276	0.502585	0.505455	0.506036	0.505171	0.504278	0.498837	0.440295	0.506984	0.0368171	0.504958	0.508425	0.503032	0.506452	0.508634
RVBD_3242c	Rv3242c	-	FALSE	FALSE	FALSE	FALSE	0.503824	0.36897	0.508248	0.386185	0.501323	0.495035	0.497748	0.349077	0.480958	0.43054	0.502879	0.497336	0.497751	0.49796	0.434176	0.427017	0.442955	0.499862	0.500334	0.505551	0.50654	0.505314	0.467921	0.487194	0.500858	0.502511	0.505612	0.499673	0.501311	0.504058	0.506395	0.508878	0.506388	0.471331	0.503949	0.447127	0.473514	0.504779	0.505172	0.506721	0.504914	0.506196	0.5072	0.504347	0.505637	0.507276	0.502585	0.505455	0.506036	0.505171	0.504278	0.447284	0.311572	0.506984	0.368759	0.504958	0.508425	0.503032	0.506452	0.508634
RVBD_3249c	Rv3249c	-	FALSE	FALSE	FALSE	FALSE	0.329644	0.312253	0.508248	0.483164	0.31697	0.401042	0.489293	0.211787	0.352838	0.207924	0.502879	0.497571	0.495696	0.465959	0.48067	0.250317	0.389156	0.499862	0.500334	0.505551	0.50654	0.505314	0.500341	0.415343	0.504397	0.512413	0.505612	0.499673	0.51086	0.482535	0.506395	0.508878	0.506388	0.242358	0.401052	0.175626	0.431279	0.515273	0.505172	0.506721	0.504914	0.506196	0.5072	0.504347	0.505637	0.507276	0.502585	0.505455	0.506036	0.505171	0.504278	0.493465	0.473887	0.506984	0.279123	0.504958	0.508425	0.503032	0.506452	0.508634
RVBD_3250c	rubB	-	F	F	F	F	0.499569	0.191807	0.508248	0.369306	0.320596	0.339939	0.497748	0.404635	0.481532	0.414499	0.502879	0.405947	0.500849	0.498448	0.16801	0.0430568	0.333941	0.499862	0.500334	0.425921	0.50654	0.50965	0.436479	0.167442	0.500858	0.502511	0.505612	0.499673	0.501311	0.121992	0.506395	0.508878	0.506388	0.201251	0.409232	0.492305	0.345587	0.504779	0.27295	0.506721	0.504914	0.506196	0.5072	0.504347	0.505637	0.507276	0.502585	0.505455	0.506036	0.505171	0.504278	0.485695	0.169764	0.345735	0.295379	0.504958	0.508425	0.503032	0.506452	0.508634
RVBD_3251c	rubA	-	FALSE	FALSE	FALSE	FALSE	0.503824	0.496692	0.508248	0.117563	0.501323	0.495035	0.497748	0.285243	0.410539	0.393618	0.502879	0.501983	0.492931	0.370244	0.391524	0.46112	0.113279	0.502138	0.500334	0.505551	0.50654	0.500221	0.509451	0.47088	0.500858	0.502511	0.505612	0.500445	0.501311	0.504058	0.506395	0.508878	0.506388	0.439361	0.467637	0.490561	0.503954	0.414556	0.505172	0.506721	0.504914	0.506196	0.5072	0.504347	0.505637	0.507276	0.502585	0.505455	0.506036	0.505171	0.504278	0.488389	0.354343	0.506984	0.49762	0.504958	0.508425	0.443334	0.506452	0.508634
RVBD_3252c	alkB	-	FALSE	FALSE	FALSE	FALSE	0.503824	0.496692	0.508248	0.490991	0.504227	0.395239	0.484171	0.407459	0.505736	0.336388	0.502879	0.497336	0.477502	0.34182	0.319108	0.411985	0.485897	0.493501	0.500334	0.505551	0.50654	0.505314	0.500035	0.50108	0.500858	0.473539	0.505612	0.499673	0.501311	0.504058	0.506395	0.509834	0.506388	0.421722	0.156517	0.466477	0.264752	0.504779	0.505172	0.506721	0.506003	0.506196	0.5072	0.504347	0.505637	0.507276	0.502585	0.505455	0.506036	0.505171	0.504278	0.408663	0.458057	0.506984	0.473072	0.504958	0.508425	0.503032	0.506452	0.508634
RVBD_3253c	Rv3253c	-	FALSE	FALSE	FALSE	FALSE	0.450812	0.411193	0.405613	0.089931	0.320596	0.39347	0.413878	0.356767	0.487197	0.461576	0.502879	0.497336	0.300926	0.24341	0.0797875	0.13837	0.465932	0.483671	0.246087	0.377393	0.50654	0.46561	0.352468	0.433859	0.400945	0.242079	0.505612	0.450675	0.501311	0.504058	0.506395	0.508878	0.506388	0.331635	0.233015	0.466477	0.0738306	0.504779	0.401144	0.506721	0.504914	0.482707	0.5072	0.504347	0.505637	0.507276	0.469382	0.505455	0.482325	0.505171	0.385481	0.345984	0.495684	0.506984	0.171581	0.504958	0.508425	0.503032	0.506452	0.508634
RVBD_3254	Rv3254	-	FALSE	FALSE	FALSE	FALSE	0.503824	0.496692	0.508248	0.418949	0.501323	0.495035	0.478085	0.288344	0.185069	0.375444	0.502879	0.497336	0.481763	0.49796	0.239519	0.143386	0.382528	0.448005	0.500334	0.505551	0.50654	0.505314	0.497292	0.405979	0.500858	0.508012	0.505612	0.499673	0.501311	0.51821	0.506395	0.508878	0.506388	0.38894	0.230699	0.46643	0.415761	0.504779	0.505172	0.506721	0.511084	0.506196	0.5072	0.504347	0.505637	0.507276	0.502585	0.469644	0.506036	0.505171	0.504278	0.333017	0.341233	0.506984	0.490337	0.504958	0.508425	0.506331	0.506452	0.508634
RVBD_3263	Rv3263	-	FALSE	FALSE	FALSE	FALSE	0.228184	0.496692	0.508248	0.478755	0.376468	0.495035	0.497748	0.418004	0.315873	0.414499	0.502879	0.497336	0.391273	0.49796	0.447143	0.184801	0.477754	0.286882	0.500334	0.44781	0.50654	0.505314	0.505941	0.459516	0.500858	0.502511	0.505612	0.499673	0.0952786	0.504058	0.506395	0.508878	0.506388	0.461398	0.325081	0.249086	0.364153	0.504779	0.0601798	0.398907	0.14575	0.506196	0.5072	0.504347	0.505637	0.129924	0.41738	0.49289	0.506036	0.505171	0.504278	0.485397	0.428714	0.506984	0.475912	0.504958	0.508425	0.503032	0.506452	0.508634
RVBD_3288c	usfY	-	FALSE	FALSE	FALSE	FALSE	0.503824	0.496692	0.508248	0.448284	0.50142	0.377175	0.497748	0.410298	0.341542	0.461576	0.502879	0.497571	0.500088	0.49796	0.379346	0.241221	0.471443	0.502901	0.500334	0.505551	0.50654	0.505314	0.500035	0.397967	0.500858	0.502511	0.505612	0.499673	0.501311	0.504058	0.506395	0.508878	0.506388	0.401609	0.451381	0.413796	0.0963117	0.504779	0.505172	0.506721	0.504914	0.506196	0.5072	0.504347	0.505637	0.507276	0.502585	0.505455	0.506036	0.505171	0.504278	0.478649	0.476297	0.506984	0.356061	0.504958	0.508425	0.503032	0.506452	0.508634
RVBD_3289c	Rv3289c	-	FALSE	FALSE	FALSE	FALSE	0.506754	0.378963	0.508248	0.28293	0.43065	0.489947	0.497748	0.440526	0.214833	0.340638	0.502879	0.497336	0.377597	0.382425	0.391825	0.287599	0.0948028	0.374469	0.500334	0.505551	0.50654	0.505314	0.377633	0.481194	0.500858	0.486425	0.505612	0.499673	0.501311	0.504912	0.506395	0.508878	0.506388	0.480481	0.472376	0.283539	0.390387	0.504779	0.505172	0.506721	0.504914	0.506196	0.5072	0.504347	0.505637	0.507276	0.502585	0.505455	0.506036	0.505171	0.389994	0.497631	0.427383	0.506984	0.396982	0.504958	0.508425	0.503032	0.506452	0.508634
RVBD_3290c	lat	-	FALSE	FALSE	FALSE	FALSE	0.504693	0.496692	0.508248	0.479738	0.504227	0.463374	0.467011	0.310291	0.485448	0.411739	0.502879	0.497336	0.500741	0.49796	0.476331	0.261298	0.477754	0.493189	0.500334	0.505551	0.50654	0.505314	0.481464	0.366183	0.500858	0.502511	0.505612	0.499673	0.501311	0.504058	0.506395	0.512147	0.506388	0.440428	0.281339	0.483096	0.374722	0.504779	0.505172	0.506721	0.504914	0.506196	0.5072	0.504347	0.505637	0.507276	0.502585	0.505455	0.506036	0.505171	0.504278	0.470023	0.481539	0.506984	0.411864	0.504958	0.508425	0.503032	0.506452	0.508634
RVBD_3291c	lrpA	-	F	F	F	F	0.325256	0.480246	0.508248	0.473447	0.36881	0.495035	0.5215	0.21161	0.139295	0.205986	0.502879	0.497336	0.406052	0.497646	0.291234	0.0203974	0.485599	0.441155	0.500334	0.505551	0.50654	0.505314	0.500035	0.432254	0.500858	0.502511	0.505612	0.499673	0.501311	0.504058	0.506395	0.508878	0.506388	0.445145	0.448319	0.493441	0.485281	0.504779	0.505172	0.506721	0.504914	0.506196	0.5072	0.504347	0.505637	0.507276	0.243298	0.505455	0.506036	0.505171	0.504278	0.485695	0.439387	0.506984	0.473259	0.504958	0.508425	0.503032	0.506452	0.508634
RVBD_3292	Rv3292	-	FALSE	FALSE	FALSE	FALSE	0.503824	0.500011	0.508248	0.483452	0.140191	0.497124	0.408813	0.17617	0.494208	0.42083	0.502879	0.497336	0.357288	0.49796	0.207213	0.363946	0.085797	0.480727	0.501176	0.505551	0.50654	0.505314	0.497292	0.359597	0.500858	0.502511	0.505612	0.499673	0.501311	0.504058	0.506395	0.508878	0.50544	0.473345	0.470676	0.223429	0.283551	0.504779	0.505172	0.506721	0.426699	0.506196	0.5072	0.504347	0.505637	0.507276	0.502585	0.505455	0.506036	0.505171	0.504278	0.493465	0.307998	0.506984	0.449532	0.504958	0.508425	0.488897	0.506452	0.508634
RVBD_3293	pcd	-	FALSE	FALSE	FALSE	FALSE	0.504693	0.436372	0.508248	0.420464	0.501323	0.495035	0.236573	0.386817	0.46768	0.492372	0.502879	0.479576	0.39202	0.49796	0.386703	0.233195	0.387562	0.494812	0.500334	0.505551	0.50654	0.505314	0.415795	0.415116	0.500858	0.502511	0.505612	0.499673	0.501311	0.472145	0.506395	0.508878	0.506388	0.448789	0.467637	0.2515	0.492996	0.504779	0.505172	0.510793	0.504914	0.506196	0.5072	0.504347	0.505637	0.507276	0.502585	0.505455	0.506036	0.505171	0.504278	0.487912	0.469102	0.506984	0.369382	0.504958	0.508425	0.503032	0.506452	0.508634
RVBD_3294c	Rv3294c	-	FALSE	FALSE	FALSE	FALSE	0.503824	0.449462	0.508248	0.112848	0.508551	0.489947	0.49788	0.223823	0.45718	0.349927	0.502879	0.158533	0.454346	0.491009	0.447143	0.321685	0.286034	0.48728	0.501176	0.505551	0.50654	0.505314	0.46822	0.326825	0.500858	0.502511	0.505612	0.499673	0.501311	0.504058	0.506395	0.508878	0.506388	0.358657	0.463961	0.466477	0.439482	0.504779	0.505172	0.506721	0.504914	0.506196	0.5072	0.504347	0.505637	0.507276	0.502585	0.505455	0.506036	0.505171	0.504278	0.493465	0.34279	0.506984	0.448028	0.504958	0.508425	0.505092	0.506452	0.508634
RVBD_3296	lhr	-	F	F	F	F	0.489551	0.341166	0.508248	0.164192	0.50142	0.495035	0.497748	0.308236	0.480958	0.480947	0.502879	0.497336	0.0331453	0.49796	0.307002	0.410294	0.406626	0.494812	0.500334	0.505551	0.50654	0.505314	0.500035	0.429186	0.131549	0.483572	0.505612	0.509799	0.501311	0.504058	0.506395	0.508878	0.506388	0.480481	0.371023	0.177186	0.0963735	0.504779	0.505172	0.506721	0.504914	0.506196	0.5072	0.504347	0.505637	0.507276	0.502585	0.505455	0.506036	0.505171	0.504278	0.47884	0.502244	0.506984	0.352627	0.504958	0.508425	0.503032	0.506452	0.508634
RVBD_3297	nei	-	FALSE	FALSE	FALSE	FALSE	0.503824	0.496692	0.508248	0.311844	0.457667	0.489947	0.502163	0.349165	0.25959	0.345326	0.502879	0.497336	0.483134	0.491407	0.424328	0.292543	0.281848	0.484132	0.500334	0.505551	0.50654	0.505314	0.500341	0.267987	0.500858	0.502511	0.505612	0.514168	0.501311	0.505417	0.506395	0.508878	0.506388	0.269282	0.492456	0.493441	0.336537	0.504779	0.505172	0.506721	0.504914	0.506196	0.5072	0.505475	0.505637	0.507276	0.502585	0.508149	0.506036	0.505171	0.504278	0.426033	0.459902	0.506984	0.44167	0.504958	0.508425	0.503032	0.506452	0.508634
RVBD_3298c	lpqC	-	FALSE	FALSE	FALSE	FALSE	0.489551	0.287704	0.508248	0.478755	0.501323	0.489936	0.497748	0.44271	0.120182	0.307723	0.502879	0.497336	0.446353	0.49796	0.494477	0.102417	0.424367	0.480015	0.500334	0.505551	0.50654	0.505314	0.504263	0.481493	0.501152	0.502511	0.505612	0.499673	0.501311	0.504058	0.506395	0.508878	0.506388	0.495258	0.481904	0.462148	0.431472	0.504779	0.505172	0.506721	0.504914	0.506196	0.5072	0.504347	0.505637	0.507276	0.502585	0.505455	0.506036	0.505171	0.504278	0.490863	0.480796	0.506984	0.487298	0.504958	0.508425	0.503032	0.506452	0.508634
RVBD_3299c	atsB	-	FALSE	FALSE	FALSE	FALSE	0.503824	0.496692	0.508248	0.220932	0.485452	0.1605	0.498291	0.492426	0.486613	0.364056	0.502879	0.497336	0.457199	0.503617	0.422148	0.327139	0.475721	0.269993	0.500334	0.505551	0.50654	0.505314	0.454972	0.472986	0.500858	0.502511	0.505612	0.499673	0.21698	0.504058	0.506395	0.508878	0.506388	0.405353	0.484969	0.333593	0.390387	0.504779	0.505172	0.506721	0.504914	0.506196	0.5072	0.504347	0.505637	0.507276	0.502585	0.505455	0.506036	0.505171	0.504278	0.45191	0.389276	0.429304	0.438725	0.504958	0.508425	0.503032	0.506452	0.508634
RVBD_3303c	lpdA	-	FALSE	FALSE	FALSE	FALSE	0.506754	0.496692	0.508248	0.472465	0.501323	0.495035	0.502163	0.469659	0.487197	0.452723	0.502879	0.497336	0.497384	0.475581	0.438674	0.466765	0.458678	0.493189	0.500334	0.505551	0.50654	0.505314	0.502114	0.481795	0.500858	0.502511	0.505612	0.499673	0.501311	0.504058	0.506395	0.509834	0.506388	0.445145	0.348477	0.452396	0.301602	0.504779	0.505172	0.506721	0.504914	0.506196	0.5072	0.504347	0.505637	0.507276	0.502585	0.505455	0.506036	0.505171	0.504278	0.481689	0.300575	0.506984	0.398799	0.504958	0.508425	0.503032	0.506452	0.508634
RVBD_3304	Rv3304	-	FALSE	FALSE	FALSE	FALSE	0.503824	0.450363	0.508248	0.379357	0.460369	0.484494	0.497748	0.448179	0.44936	0.3533	0.502879	0.497336	0.481763	0.132973	0.488118	0.0511725	0.438231	0.484132	0.500334	0.505551	0.50654	0.505314	0.477339	0.469989	0.500858	0.502511	0.505612	0.499673	0.501311	0.499176	0.506395	0.508878	0.506388	0.209773	0.435886	0.471817	0.352002	0.504779	0.510857	0.506721	0.504914	0.506196	0.5072	0.504347	0.512271	0.507276	0.502585	0.505455	0.506036	0.505171	0.504278	0.447066	0.368039	0.506984	0.275912	0.504958	0.508425	0.503032	0.506452	0.508634
RVBD_3307	deoD	-	FALSE	FALSE	FALSE	FALSE	0.503824	0.274515	0.508248	0.114028	0.498574	0.246247	0.497748	0.451278	0.45815	0.305272	0.502879	0.497336	0.492602	0.442654	0.0844204	0.271727	0.449128	0.341287	0.500334	0.505551	0.50654	0.505314	0.287719	0.398947	0.500858	0.502511	0.505612	0.499673	0.501311	0.447609	0.513034	0.508878	0.506388	0.286865	0.184483	0.455372	0.345587	0.507034	0.505172	0.506721	0.504914	0.506196	0.5072	0.497995	0.505637	0.507276	0.502585	0.505455	0.409149	0.505171	0.504278	0.495193	0.208928	0.506984	0.526227	0.504958	0.508425	0.503032	0.506452	0.508634
RVBD_3308	pmmB	-	FALSE	FALSE	FALSE	FALSE	0.503824	0.302404	0.508248	0.186705	0.498574	0.447535	0.498901	0.167935	0.145326	0.405961	0.502879	0.497336	0.209815	0.288663	0.50626	0.225766	0.473967	0.301346	0.500334	0.505551	0.50654	0.505314	0.492446	0.375475	0.507906	0.502511	0.505612	0.499673	0.501311	0.394167	0.506395	0.508878	0.506388	0.375691	0.506017	0.327226	0.488609	0.504779	0.505172	0.506721	0.504914	0.506196	0.5072	0.504347	0.505637	0.507276	0.502585	0.505455	0.506036	0.505171	0.505886	0.46322	0.481539	0.506984	0.198095	0.508892	0.508425	0.466552	0.506452	0.508634
RVBD_3310	sapM	-	TRUE	FALSE	FALSE	FALSE	0.503824	0.471218	0.508248	0.46385	0.498574	0.495035	0.480617	0.458171	0.289131	0.0234249	0.502879	0.497336	0.411791	0.373103	0.471276	0.392038	0.0478039	0.502443	0.500334	0.505551	0.50654	0.505717	0.500035	0.398396	0.500858	0.502511	0.505612	0.499673	0.501311	0.504058	0.506395	0.508878	0.506388	0.375691	0.271987	0.393947	0.410391	0.506471	0.505172	0.506721	0.504914	0.507166	0.5072	0.504347	0.505637	0.507276	0.502585	0.505455	0.506036	0.505171	0.504278	0.485695	0.285856	0.506984	0.12724	0.504958	0.508425	0.503032	0.506452	0.508634
RVBD_3312A	Rv3312A	-	FALSE	FALSE	FALSE	FALSE	0.504493	0.187175	0.508248	0.435554	0.501323	0.495035	0.497748	0.112472	0.406649	0.328705	0.502879	0.497571	0.484809	0.480379	0.425176	0.483573	0.477754	0.301993	0.500334	0.505551	0.50654	0.505314	0.477222	0.311876	0.500858	0.502511	0.505612	0.499673	0.509254	0.504058	0.506395	0.508878	0.506388	0.475668	0.429927	0.279648	0.470219	0.504779	0.505172	0.506721	0.504914	0.506196	0.5072	0.504347	0.505637	0.507276	0.502585	0.505455	0.506036	0.505171	0.504278	0.493465	0.49528	0.506984	0.385915	0.504958	0.508425	0.503032	0.506452	0.508634
RVBD_3312c	Rv3312c	-	FALSE	FALSE	FALSE	FALSE	0.503824	0.496692	0.508248	0.304552	0.501323	0.495035	0.497748	0.4532	0.449289	0.349927	0.502879	0.498583	0.498209	0.445986	0.451789	0.234123	0.438248	0.480727	0.500334	0.505551	0.50654	0.505314	0.500035	0.239635	0.500858	0.502511	0.505612	0.499673	0.501311	0.504058	0.506395	0.508878	0.506388	0.493617	0.444073	0.493441	0.44962	0.504779	0.505172	0.506721	0.504914	0.506196	0.5072	0.504347	0.505637	0.507276	0.502585	0.505455	0.506036	0.505171	0.504278	0.490863	0.298402	0.509775	0.138698	0.504958	0.508425	0.503032	0.506452	0.508634
RVBD_3314c	deoA	-	F	F	F	F	0.502355	0.42694	0.508248	0.455677	0.475543	0.495035	0.287485	0.4381	0.486039	0.00276261	0.502879	0.497336	0.454131	0.478104	0.360129	0.321685	0.193648	0.46511	0.500334	0.505551	0.50654	0.505314	0.467921	0.465591	0.500858	0.502511	0.505612	0.499673	0.501311	0.504058	0.506395	0.508878	0.506388	0.461903	0.394556	0.462148	0.223615	0.504779	0.505172	0.506721	0.504914	0.462747	0.5072	0.504347	0.505637	0.507276	0.502585	0.505455	0.506036	0.505171	0.504278	0.485695	0.399098	0.508955	0.352627	0.506125	0.508425	0.503032	0.463633	0.508634
RVBD_3320c	vapC44	-	FALSE	FALSE	FALSE	FALSE	0.503824	0.496692	0.365454	0.457825	0.487882	0.495035	0.497748	0.384672	0.489542	0.336806	0.502879	0.497336	0.389837	0.347288	0.475095	0.0917756	0.484545	0.433205	0.500334	0.505551	0.50654	0.505314	0.474262	0.471315	0.500858	0.502511	0.505612	0.499673	0.501311	0.504058	0.506395	0.508878	0.506388	0.379826	0.462057	0.461966	0.0810255	0.504779	0.505172	0.506721	0.504914	0.506196	0.5072	0.504347	0.505637	0.507276	0.446318	0.505455	0.506036	0.505171	0.409026	0.416918	0.458057	0.506984	0.480264	0.504958	0.508425	0.503032	0.506452	0.508634
RVBD_3322c	Rv3322c	-	FALSE	FALSE	FALSE	FALSE	0.503824	0.496692	0.508248	0.45893	0.452377	0.503045	0.445258	0.40291	0.46768	0.423098	0.502879	0.497571	0.251666	0.478104	0.508776	0.481871	0.261775	0.450514	0.50774	0.505551	0.50654	0.511828	0.3883	0.366183	0.500858	0.502511	0.505612	0.499673	0.501311	0.504058	0.506395	0.508878	0.515107	0.467443	0.444073	0.449072	0.422767	0.504779	0.505172	0.506721	0.504914	0.511283	0.5072	0.504347	0.505637	0.507276	0.502585	0.505455	0.506036	0.505171	0.504278	0.493465	0.246294	0.506984	0.44167	0.504958	0.508425	0.503032	0.506452	0.508634
RVBD_3323c	moaX	-	FALSE	FALSE	FALSE	FALSE	0.503824	0.496692	0.508248	0.45701	0.339617	0.495035	0.478085	0.298146	0.46768	0.320123	0.502879	0.457607	0.232741	0.511322	0.459404	0.492357	0.442245	0.493189	0.500334	0.505551	0.50654	0.505314	0.506308	0.449984	0.500858	0.396929	0.505612	0.499673	0.501311	0.504058	0.506395	0.508878	0.506388	0.494969	0.367125	0.503967	0.179019	0.504779	0.505172	0.506721	0.504914	0.506196	0.5072	0.504347	0.505637	0.507276	0.502585	0.505455	0.506036	0.505171	0.504278	0.493385	0.502244	0.506984	0.309882	0.504958	0.508425	0.503032	0.506452	0.508634
RVBD_3324c	moaC3	-	FALSE	FALSE	FALSE	FALSE	0.504693	0.501247	0.508248	0.476906	0.497032	0.500903	0.506002	0.482597	0.411059	0.510933	0.502879	0.457607	0.503291	0.49991	0.438674	0.314013	0.491779	0.486376	0.500334	0.505551	0.50654	0.505314	0.487753	0.4702	0.500858	0.502511	0.505612	0.499673	0.501311	0.504058	0.506395	0.508878	0.506388	0.503269	0.492456	0.423733	0.386641	0.504779	0.505172	0.506721	0.504914	0.506196	0.5072	0.504347	0.505637	0.507276	0.502585	0.505455	0.506036	0.505171	0.504278	0.498861	0.459513	0.506984	0.44167	0.505042	0.508425	0.503032	0.506452	0.508634
RVBD_3325	Rv3325	-	FALSE	FALSE	FALSE	FALSE	0.503824	0.476971	0.508248	0.418055	0.501323	0.495035	0.49455	0.308236	0.486836	0.426612	0.502879	0.497336	0.442354	0.49796	0.449258	0.465979	0.47002	0.499371	0.500334	0.505551	0.50654	0.505314	0.5043	0.431112	0.500858	0.50406	0.505612	0.444158	0.501311	0.504058	0.506395	0.50939	0.506388	0.323076	0.4864	0.226002	0.469831	0.504779	0.505172	0.506721	0.504914	0.506196	0.5072	0.504347	0.505637	0.507276	0.502585	0.505455	0.506036	0.505171	0.504278	0.478649	0.188169	0.506984	0.411647	0.504958	0.508425	0.503032	0.506452	0.508634
RVBD_3329	Rv3329	-	FALSE	FALSE	FALSE	FALSE	0.503824	0.480246	0.508248	0.46999	0.450777	0.387857	0.444105	0.300068	0.487197	0.410193	0.502879	0.497336	0.498209	0.44327	0.50626	0.435228	0.484545	0.433205	0.500334	0.505551	0.50654	0.505314	0.500035	0.472986	0.500858	0.502511	0.505612	0.499673	0.501311	0.504058	0.506395	0.508878	0.506388	0.374838	0.435132	0.466477	0.382648	0.504779	0.505172	0.506721	0.504914	0.506196	0.5072	0.504347	0.505637	0.507276	0.502585	0.505455	0.510264	0.505171	0.504278	0.493465	0.145723	0.506984	0.49762	0.504958	0.508425	0.503032	0.506452	0.508634
RVBD_3331	sugI	-	FALSE	FALSE	FALSE	FALSE	0.503824	0.387926	0.181866	0.301311	0.275358	0.0240396	0.100222	0.444796	0.069938	0.460139	0.502879	0.454984	0.481763	0.502296	0.465421	0.407873	0.342783	0.480727	0.500334	0.473153	0.50654	0.505314	0.445092	0.134482	0.500858	0.4142	0.503475	0.499673	0.0856927	0.504058	0.389889	0.478082	0.07337	0.365073	0.442079	0.493713	0.493505	0.0685071	0.155654	0.420882	0.161661	0.111261	0.209754	0.504347	0.379942	0.503678	0.502585	0.505455	0.506036	0.510669	0.504278	0.48063	0.443263	0.506984	0.402284	0.504958	0.508425	0.363144	0.506452	0.174357
RVBD_3332	nagA	-	FALSE	FALSE	FALSE	FALSE	0.503824	0.376407	0.508248	0.353769	0.186143	0.48036	0.487232	0.4466	0.45782	0.286878	0.502879	0.497336	0.498386	0.498056	0.476268	0.374652	0.366089	0.502901	0.500334	0.505551	0.50654	0.505314	0.481464	0.432254	0.500858	0.372753	0.505612	0.499673	0.424453	0.504058	0.506395	0.508878	0.506388	0.499957	0.445528	0.21894	0.495968	0.504779	0.505172	0.506721	0.504914	0.506196	0.5072	0.504347	0.505637	0.507276	0.502585	0.505455	0.506036	0.505171	0.504278	0.28531	0.447809	0.506984	0.469641	0.504958	0.508425	0.503032	0.506452	0.508634
RVBD_3333c	Rv3333c	-	FALSE	FALSE	FALSE	FALSE	0.503824	0.496692	0.508248	0.426423	0.471011	0.495035	0.497748	0.43979	0.445356	0.480603	0.502879	0.500171	0.492707	0.39943	0.476081	0.407873	0.480383	0.493189	0.500334	0.505551	0.506607	0.505314	0.500754	0.472986	0.500858	0.502511	0.505612	0.499673	0.501311	0.504058	0.506395	0.508878	0.506388	0.461903	0.467637	0.379715	0.448412	0.443693	0.505172	0.506721	0.504914	0.506196	0.5072	0.504347	0.505637	0.507276	0.502585	0.505455	0.506036	0.505171	0.504278	0.494082	0.453467	0.506984	0.443343	0.504958	0.508425	0.503032	0.506452	0.508634
RVBD_3334	Rv3334	-	FALSE	FALSE	FALSE	FALSE	0.503824	0.496692	0.508248	0.200156	0.480831	0.410301	0.476415	0.472406	0.267423	0.454742	0.502879	0.422885	0.424516	0.49796	0.420513	0.0464453	0.427887	0.47445	0.500334	0.505551	0.50654	0.505314	0.462348	0.45169	0.500858	0.502511	0.505612	0.499673	0.501311	0.430697	0.506395	0.508878	0.506388	0.449493	0.462057	0.426511	0.40625	0.504779	0.505172	0.506721	0.504914	0.506196	0.5072	0.505669	0.505637	0.507276	0.502585	0.505455	0.506036	0.505171	0.504278	0.416656	0.113361	0.506984	0.206456	0.504958	0.508425	0.503032	0.506452	0.508634
RVBD_3335c	Rv3335c	-	FALSE	FALSE	FALSE	FALSE	0.424133	0.374697	0.452002	0.250917	0.365341	0.495035	0.498901	0.455092	0.448683	0.483365	0.502879	0.497336	0.481763	0.373448	0.492458	0.445614	0.0872941	0.368196	0.500334	0.505551	0.50654	0.505314	0.127106	0.494923	0.500858	0.229075	0.505612	0.0948688	0.501311	0.504058	0.506395	0.508878	0.350275	0.141786	0.448319	0.449072	0.432271	0.504779	0.505172	0.506721	0.504914	0.506196	0.5072	0.504347	0.505637	0.507276	0.502585	0.505455	0.506036	0.505171	0.477172	0.447066	0.459627	0.506984	0.294881	0.504958	0.508425	0.503032	0.506452	0.508634
RVBD_3337	Rv3337	-	FALSE	FALSE	FALSE	FALSE	0.503824	0.431553	0.508248	0.250038	0.501323	0.489947	0.497748	0.479724	0.487197	0.486042	0.502879	0.497336	0.443329	0.49796	0.359089	0.354664	0.273852	0.493189	0.500334	0.505551	0.50654	0.505314	0.416311	0.423696	0.500858	0.502511	0.505612	0.499673	0.501311	0.515508	0.506395	0.508878	0.506388	0.348809	0.423131	0.483261	0.361801	0.504779	0.505172	0.506721	0.504914	0.506196	0.5072	0.504347	0.505637	0.507276	0.502585	0.505455	0.506036	0.505171	0.504278	0.493465	0.311956	0.506984	0.439854	0.504958	0.508425	0.503032	0.506452	0.508634
RVBD_3338	Rv3338	-	FALSE	FALSE	FALSE	FALSE	0.147134	0.496692	0.508248	0.345438	0.501323	0.246247	0.497748	0.474288	0.109083	0.472063	0.502879	0.497336	0.427787	0.4906	0.449136	0.500619	0.31347	0.455681	0.500334	0.41053	0.50654	0.505314	0.442494	0.452632	0.500858	0.245029	0.505612	0.499673	0.501311	0.372176	0.506395	0.508878	0.506388	0.375691	0.47447	0.320537	0.393192	0.307922	0.505172	0.506721	0.504914	0.402651	0.5072	0.504347	0.505637	0.507276	0.506913	0.505455	0.506036	0.505171	0.504278	0.493465	0.454989	0.506984	0.385915	0.504958	0.508425	0.503032	0.506452	0.508634
RVBD_3339Ac	-	-	F	F	F	F	0.503824	0.496692	0.508248	0.23509	0.501323	0.363274	0.276137	0.494441	0.476784	0.123092	0.502879	0.497336	0.397608	0.49796	0.392195	0.323388	0.180473	0.48728	0.500334	0.505551	0.50654	0.505314	0.474992	0.431986	0.469058	0.167542	0.505612	0.499673	0.501311	0.505346	0.506395	0.508878	0.506388	0.294877	0.446505	0.0462255	0.489158	0.504779	0.505172	0.506721	0.504914	0.506514	0.5072	0.504347	0.505637	0.507276	0.502585	0.506646	0.506036	0.324862	0.399588	0.0157432	0.485217	0.506984	0.454011	0.504958	0.445141	0.35209	0.506452	0.508634
RVBD_3339c	icd1	-	FALSE	FALSE	FALSE	FALSE	0.503824	0.273396	0.508248	0.372578	0.373084	0.495035	0.498901	0.457651	0.487929	0.216089	0.502879	0.457607	0.441087	0.49796	0.356534	0.445614	0.292701	0.408147	0.500334	0.505551	0.50654	0.505314	0.500035	0.379997	0.500858	0.502511	0.505612	0.499673	0.396861	0.504058	0.506395	0.508878	0.506388	0.461398	0.169692	0.455372	0.0450322	0.504779	0.505172	0.510511	0.504914	0.506196	0.491978	0.504347	0.505637	0.507276	0.502585	0.505455	0.506036	0.505171	0.504278	0.342077	0.266804	0.506984	0.473072	0.504958	0.508425	0.503032	0.506452	0.508634
RVBD_3340	metC	-	TRUE	FALSE	TRUE	FALSE	0.503824	0.496692	0.508248	0.48311	0.445518	0.495035	0.48612	0.443357	0.289131	0.356839	0.502879	0.497336	0.0266167	0.488164	0.212829	0.067374	0.0872941	0.460358	0.500334	0.505551	0.50654	0.505314	0.501161	0.488988	0.500858	0.459883	0.505612	0.499673	0.501311	0.504058	0.506395	0.508878	0.506388	0.460887	0.378838	0.452396	0.442985	0.504779	0.518008	0.506721	0.504914	0.506196	0.508946	0.504347	0.505637	0.507276	0.502585	0.505455	0.506036	0.453772	0.283189	0.483474	0.0235556	0.506984	0.225061	0.504958	0.508425	0.503032	0.506452	0.508634
RVBD_3343c	PPE54	-	FALSE	FALSE	FALSE	FALSE	0.503824	0.187175	0.365454	0.447936	0.501323	0.469154	0.438918	0.298146	0.305219	0.461186	0.502879	0.361239	0.454346	0.341474	0.359089	0.461469	0.428319	0.415601	0.500334	0.505551	0.50654	0.505314	0.324539	0.167009	0.498467	0.252275	0.211391	0.380832	0.501311	0.37729	0.506395	0.508878	0.506388	0.405207	0.470676	0.493713	0.169053	0.504779	0.505172	0.506721	0.504914	0.463235	0.5072	0.504347	0.505637	0.507276	0.279342	0.505455	0.506036	0.505171	0.381504	0.337492	0.422143	0.392287	0.21349	0.504958	0.508425	0.503032	0.506452	0.402606
RVBD_3344c	PE_PGRS49	-	FALSE	FALSE	FALSE	FALSE	0.503824	0.496692	0.508248	0.392945	0.501323	0.495035	0.497748	0.13258	0.45815	0.42751	0.502879	0.497336	0.428546	0.434913	0.39753	0.415128	0.366528	0.489956	0.500334	0.505551	0.50654	0.505314	0.489581	0.493168	0.500858	0.508012	0.505612	0.499673	0.501311	0.505417	0.506395	0.508878	0.506388	0.373872	0.153166	0.374196	0.390387	0.504779	0.505172	0.512041	0.504914	0.506196	0.5072	0.504347	0.505637	0.507276	0.502585	0.505455	0.508644	0.510669	0.504278	0.468215	0.288885	0.506984	0.494077	0.504958	0.508425	0.503032	0.506452	0.508634
RVBD_3347Ac	-	-	FALSE	FALSE	FALSE	FALSE	0.503824	0.35535	0.508248	0.447936	0.501323	0.495035	0.434338	0.310291	0.487197	0.246	0.502879	0.489417	0.235412	0.49796	0.476268	0.492309	0.430428	0.503829	0.500334	0.505551	0.50654	0.507133	0.326521	0.306199	0.499684	0.502511	0.505612	0.499673	0.501311	0.504058	0.506395	0.508878	0.506388	0.180351	0.451515	0.393564	0.345488	0.504779	0.505172	0.506721	0.504914	0.506196	0.5072	0.504347	0.505637	0.507276	0.502585	0.505455	0.506036	0.505171	0.504278	0.485695	0.410517	0.506984	0.485275	0.504958	0.508425	0.443334	0.506452	0.508634
RVBD_3348	Rv3348	-	FALSE	FALSE	FALSE	FALSE	0.503824	0.377108	0.508248	0.352249	0.466736	0.495035	0.498901	0.423087	0.430364	0.0675957	0.502879	0.456676	0.497278	0.495864	0.472662	0.288498	0.42533	0.516391	0.500334	0.505551	0.50654	0.505314	0.468087	0.419027	0.500858	0.502511	0.505612	0.499673	0.438836	0.504058	0.506395	0.508878	0.506388	0.373872	0.492456	0.41338	0.25852	0.504779	0.505172	0.506721	0.504914	0.506196	0.5072	0.504347	0.505637	0.507276	0.502585	0.505455	0.506036	0.505171	0.504278	0.47884	0.433525	0.506984	0.314444	0.504958	0.508425	0.499869	0.506452	0.508634
RVBD_3350c	PPE56	-	FALSE	FALSE	FALSE	FALSE	0.503824	0.496692	0.508248	0.505803	0.460369	0.484494	0.492355	0.339184	0.46768	0.44265	0.502879	0.497336	0.497384	0.49796	0.436646	0.188667	0.485897	0.489956	0.500334	0.505551	0.50654	0.505314	0.500035	0.0407487	0.500858	0.499455	0.505612	0.455045	0.501311	0.504058	0.506395	0.508878	0.506388	0.434527	0.490787	0.410432	0.386376	0.504779	0.505172	0.506721	0.504914	0.506196	0.5072	0.504347	0.505637	0.507276	0.502585	0.505455	0.506036	0.505171	0.504278	0.493465	0.481458	0.506984	0.450804	0.504958	0.508425	0.503032	0.506452	0.508634
RVBD_3351c	Rv3351c	-	FALSE	FALSE	FALSE	FALSE	0.503824	0.496692	0.508248	0.371489	0.501323	0.497152	0.498291	0.501322	0.45815	0.411739	0.502879	0.497571	0.492602	0.49796	0.395534	0.0493922	0.383711	0.493189	0.500334	0.507784	0.50654	0.505314	0.493141	0.486204	0.500858	0.502511	0.506012	0.499673	0.501311	0.504058	0.506395	0.508878	0.506388	0.494969	0.477995	0.434077	0.456542	0.504779	0.505172	0.506721	0.504914	0.506196	0.5072	0.504347	0.505637	0.507276	0.503821	0.505455	0.506036	0.505171	0.504278	0.478649	0.42647	0.506984	0.396712	0.504958	0.508425	0.503032	0.506452	0.508634
RVBD_3353c	Rv3353c	-	FALSE	FALSE	FALSE	FALSE	0.503824	0.496692	0.508248	0.491711	0.506269	0.469803	0.497748	0.418004	0.487197	0.337973	0.502879	0.497571	0.446444	0.491407	0.472115	0.462737	0.344976	0.493837	0.512606	0.505551	0.50654	0.505314	0.500341	0.463642	0.500858	0.502538	0.505612	0.499673	0.501311	0.504058	0.506395	0.508878	0.522755	0.445145	0.474471	0.327226	0.470461	0.504779	0.505172	0.509455	0.504914	0.506196	0.5072	0.504347	0.505637	0.507276	0.502585	0.505455	0.506036	0.505171	0.504278	0.481689	0.473887	0.506984	0.253823	0.504958	0.508425	0.503032	0.506452	0.508634
RVBD_3354	Rv3354	-	FALSE	FALSE	FALSE	FALSE	0.503824	0.496692	0.508248	0.495504	0.501323	0.495035	0.497748	0.433515	0.489542	0.453509	0.502879	0.497336	0.495696	0.498388	0.46941	0.307771	0.383711	0.501083	0.500334	0.505551	0.50654	0.50965	0.500035	0.486977	0.510844	0.502511	0.505612	0.501774	0.501311	0.504058	0.506395	0.508878	0.506388	0.497145	0.470676	0.501228	0.434304	0.504779	0.505172	0.506721	0.504914	0.506196	0.5072	0.511348	0.505637	0.508581	0.502585	0.511732	0.506036	0.505171	0.504278	0.492719	0.485217	0.506984	0.46872	0.504958	0.508425	0.505144	0.506452	0.508634
RVBD_3357	relJ	-	FALSE	FALSE	FALSE	FALSE	0.503824	0.496692	0.508248	0.187413	0.517162	0.408471	0.438608	0.479558	0.494962	0.349927	0.502879	0.407243	0.377597	0.491407	0.214329	0.22542	0.339682	0.32721	0.500334	0.505551	0.50654	0.505314	0.464818	0.413727	0.500858	0.502511	0.505612	0.499673	0.501311	0.334605	0.506395	0.508878	0.506388	0.185173	0.451515	0.377911	0.0669249	0.210638	0.505172	0.506721	0.504914	0.506196	0.5072	0.504347	0.505637	0.507276	0.502585	0.505455	0.506036	0.505171	0.504278	0.46322	0.463407	0.506984	0.48368	0.504958	0.508425	0.503032	0.506452	0.508634
RVBD_3358	relK	-	FALSE	FALSE	FALSE	FALSE	0.503824	0.496692	0.508248	0.409954	0.504417	0.495035	0.497748	0.477622	0.130793	0.482001	0.502879	0.497571	0.481763	0.381349	0.458761	0.481338	0.427887	0.299193	0.500334	0.505551	0.50654	0.505314	0.500035	0.417929	0.500858	0.502511	0.505612	0.499673	0.501311	0.504058	0.506395	0.508878	0.506388	0.494969	0.469503	0.33301	0.371153	0.504779	0.505172	0.506721	0.504914	0.506196	0.5072	0.504347	0.505637	0.507276	0.502585	0.505455	0.506036	0.505171	0.504278	0.493465	0.433108	0.506984	0.448206	0.504958	0.508425	0.503032	0.506452	0.508634
RVBD_3359	Rv3359	-	FALSE	FALSE	FALSE	FALSE	0.503824	0.496692	0.508248	0.418046	0.501323	0.480622	0.499004	0.221396	0.499978	0.461576	0.502879	0.497336	0.481763	0.435874	0.45931	0.390549	0.384089	0.494812	0.500334	0.505551	0.50654	0.505314	0.502114	0.480932	0.500858	0.502511	0.505612	0.463856	0.501311	0.504058	0.506395	0.508878	0.506388	0.293089	0.448319	0.466477	0.419796	0.504779	0.505172	0.506721	0.504914	0.506196	0.5072	0.504347	0.505637	0.507276	0.502585	0.505455	0.506036	0.505171	0.504278	0.497631	0.356085	0.506984	0.50083	0.504958	0.508425	0.503032	0.506452	0.508634
RVBD_3363c	Rv3363c	-	FALSE	FALSE	FALSE	FALSE	0.503824	0.368999	0.508248	0.483452	0.471011	0.218928	0.464211	0.440511	0.389965	0.195621	0.502879	0.497336	0.456034	0.423192	0.460926	0.416401	0.440988	0.508133	0.500334	0.505551	0.50654	0.505314	0.474262	0.452632	0.500858	0.502511	0.505612	0.499673	0.501311	0.504058	0.506395	0.508878	0.506388	0.459522	0.448319	0.462148	0.390851	0.504779	0.505172	0.506721	0.504914	0.506196	0.5072	0.504347	0.505637	0.507276	0.502585	0.505455	0.506036	0.505171	0.504278	0.497631	0.1877	0.506984	0.131073	0.521413	0.508425	0.503032	0.506452	0.508634
RVBD_3364c	Rv3364c	-	FALSE	FALSE	FALSE	FALSE	0.503824	0.496692	0.508248	0.417734	0.395998	0.495035	0.488852	0.457467	0.46724	0.456485	0.502879	0.471763	0.481763	0.49796	0.450881	0.369098	0.208329	0.501356	0.500334	0.505551	0.50654	0.505314	0.500035	0.454511	0.500858	0.502511	0.505612	0.499673	0.501311	0.504058	0.506395	0.508878	0.506388	0.406167	0.459288	0.436253	0.427838	0.504779	0.505172	0.506721	0.504914	0.506196	0.5072	0.504347	0.505637	0.507276	0.502585	0.505455	0.506036	0.505171	0.504278	0.514553	0.306818	0.506984	0.47111	0.504958	0.508425	0.503032	0.506452	0.508634
RVBD_3365c	Rv3365c	-	FALSE	FALSE	FALSE	FALSE	0.504493	0.375669	0.508248	0.46385	0.493982	0.495035	0.497748	0.238176	0.481012	0.461576	0.502879	0.497336	0.177705	0.488164	0.456096	0.496784	0.454047	0.498646	0.500334	0.508372	0.50654	0.505314	0.5043	0.420327	0.500858	0.502511	0.505612	0.499673	0.501311	0.504058	0.506395	0.508878	0.506388	0.400085	0.451381	0.328634	0.416167	0.504779	0.505172	0.506721	0.504914	0.506196	0.5072	0.504347	0.505637	0.507276	0.502585	0.288856	0.506036	0.512439	0.504278	0.437515	0.485217	0.506984	0.390001	0.509721	0.508425	0.503032	0.506452	0.508634
RVBD_3366	spoU	-	FALSE	FALSE	FALSE	FALSE	0.503824	0.496692	0.508248	0.174762	0.501323	0.495035	0.497748	0.420027	0.476981	0.315844	0.502879	0.497336	0.291779	0.493944	0.438674	0.295988	0.472472	0.493837	0.500334	0.505551	0.50654	0.505314	0.342073	0.45169	0.500858	0.502511	0.505612	0.499673	0.501311	0.504058	0.506395	0.508878	0.506388	0.358264	0.491444	0.437287	0.345587	0.504779	0.505172	0.506721	0.504914	0.506196	0.5072	0.504347	0.505637	0.507276	0.502585	0.505455	0.506036	0.505171	0.504278	0.488729	0.459627	0.506984	0.425781	0.504958	0.508425	0.503032	0.506452	0.508634
RVBD_3367	PE_PGRS51	-	FALSE	FALSE	FALSE	FALSE	0.503824	0.496692	0.508248	0.500289	0.504227	0.495035	0.477697	0.48893	0.480958	0.172812	0.502879	0.497571	0.465062	0.39943	0.448767	0.438863	0.42533	0.498646	0.500334	0.505551	0.50654	0.505314	0.497292	0.41079	0.500858	0.502511	0.505612	0.499673	0.501311	0.504058	0.506395	0.508878	0.506388	0.485748	0.508256	0.492115	0.107509	0.504779	0.505172	0.506721	0.504914	0.506196	0.5072	0.504347	0.505637	0.507276	0.502585	0.505455	0.51514	0.505171	0.504278	0.497631	0.356085	0.506984	0.351795	0.504958	0.508425	0.503032	0.506452	0.508634
RVBD_3368c	Rv3368c	-	FALSE	FALSE	FALSE	FALSE	0.299429	0.496692	0.508248	0.332129	0.501323	0.481624	0.497748	0.316186	0.122564	0.26952	0.502879	0.497336	0.46421	0.49796	0.447815	0.374971	0.171963	0.325707	0.500334	0.505551	0.507212	0.507133	0.500035	0.481795	0.500858	0.502511	0.505612	0.509357	0.501311	0.504058	0.506395	0.508878	0.506388	0.4865	0.306207	0.397032	0.422767	0.504779	0.505172	0.506721	0.504914	0.506196	0.5072	0.504347	0.505637	0.507276	0.502585	0.505455	0.506036	0.505171	0.504278	0.493465	0.428883	0.506984	0.3439	0.504958	0.508425	0.503032	0.506452	0.508634
RVBD_3369	Rv3369	-	FALSE	FALSE	FALSE	FALSE	0.503824	0.499229	0.508248	0.452073	0.501323	0.489947	0.359675	0.296794	0.267423	0.378712	0.502879	0.497336	0.504402	0.49796	0.210182	0.367154	0.287258	0.33299	0.500334	0.505551	0.50654	0.505314	0.504856	0.440559	0.500858	0.502511	0.505612	0.499673	0.501311	0.504058	0.506395	0.508878	0.506388	0.493022	0.47849	0.211134	0.422767	0.504779	0.506368	0.506721	0.504914	0.506196	0.5072	0.504347	0.505637	0.507276	0.502585	0.505455	0.506036	0.505171	0.504278	0.47884	0.299944	0.506984	0.476271	0.504958	0.508425	0.503032	0.506452	0.508634
RVBD_3370c	dnaE2	-	F	F	F	F	0.503824	0.496692	0.508248	0.169843	0.50142	0.501822	0.497232	0.494008	0.247256	0.211951	0.502879	0.497571	0.500595	0.498448	0.50626	0.33043	0.0225133	0.490173	0.500334	0.186887	0.50654	0.505314	0.500341	0.3175	0.500858	0.502934	0.505612	0.499673	0.501311	0.47095	0.506395	0.508878	0.506388	0.260092	0.394273	0.147344	0.490531	0.504779	0.505172	0.506721	0.504914	0.506196	0.5072	0.504347	0.505637	0.507276	0.502585	0.505455	0.506036	0.505171	0.504278	0.488729	0.433108	0.506984	0.116719	0.504958	0.508425	0.503032	0.506452	0.508634
RVBD_3371	Rv3371	-	FALSE	FALSE	FALSE	FALSE	0.503824	0.496692	0.508248	0.45893	0.501323	0.463374	0.497748	0.42576	0.492394	0.437771	0.502879	0.497571	0.475097	0.47613	0.120209	0.391695	0.291582	0.489023	0.498309	0.295592	0.50654	0.505314	0.403032	0.45169	0.500858	0.502511	0.505612	0.499673	0.501311	0.504058	0.506395	0.508878	0.506388	0.45238	0.47849	0.380638	0.390387	0.504779	0.505172	0.506721	0.504914	0.506196	0.5072	0.369844	0.505637	0.504399	0.502585	0.505455	0.506036	0.505171	0.504278	0.468215	0.0752925	0.379981	0.474527	0.504958	0.508425	0.497704	0.506452	0.508634
RVBD_3375	amiD	-	FALSE	FALSE	FALSE	FALSE	0.503824	0.496692	0.508248	0.298561	0.502176	0.441971	0.498901	0.519628	0.44936	0.454971	0.502879	0.497336	0.498386	0.49796	0.444353	0.313517	0.383711	0.501159	0.500334	0.505551	0.50654	0.505314	0.509146	0.404214	0.500858	0.502511	0.505612	0.499673	0.501311	0.504058	0.506395	0.508878	0.506388	0.455329	0.469355	0.452396	0.42804	0.504779	0.505172	0.506721	0.504914	0.506196	0.5072	0.504347	0.505637	0.507276	0.502585	0.505455	0.506036	0.505171	0.504278	0.495193	0.379518	0.506984	0.459807	0.504958	0.508425	0.50523	0.506452	0.508634
RVBD_3376	Rv3376	-	F	F	F	F	0.503824	0.496692	0.508248	0.301721	0.513343	0.501822	0.497748	0.459225	0.489542	0.195809	0.502879	0.497336	0.501015	0.320147	0.386703	0.00780859	0.100192	0.493837	0.500334	0.505551	0.50654	0.505314	0.500035	0.398335	0.500858	0.502511	0.505612	0.499673	0.501311	0.504058	0.506395	0.508878	0.506388	0.436	0.0916078	0.498752	0.456542	0.504779	0.505172	0.506721	0.504914	0.506196	0.5072	0.504347	0.505637	0.507276	0.502585	0.505455	0.506036	0.505171	0.504278	0.485695	0.476297	0.506984	0.324572	0.504958	0.508425	0.499869	0.506452	0.508634
RVBD_3377c	Rv3377c	-	FALSE	FALSE	FALSE	FALSE	0.432186	0.21738	0.508248	0.345883	0.486091	0.495035	0.440582	0.496476	0.411059	0.240608	0.502879	0.497336	0.407368	0.488164	0.460926	0.514825	0.446655	0.476969	0.500334	0.505551	0.44058	0.505314	0.468855	0.307545	0.485546	0.443176	0.505612	0.499673	0.501311	0.423063	0.506395	0.508878	0.506388	0.375691	0.325081	0.131167	0.490055	0.23324	0.439248	0.506721	0.504914	0.506196	0.453798	0.504347	0.505637	0.507276	0.502585	0.37786	0.506036	0.505171	0.504278	0.49835	0.483093	0.134916	0.368759	0.504958	0.508425	0.503032	0.506452	0.508634
RVBD_3379A	-	-	FALSE	FALSE	FALSE	FALSE	0.503824	0.282737	0.247233	0.367985	0.501323	0.495035	0.378641	0.193522	0.43834	0.3216	0.502879	0.474672	0.449823	0.435434	0.430955	0.333157	0.43391	0.387776	0.500334	0.505551	0.494802	0.505314	0.254507	0.440559	0.500858	0.432344	0.505612	0.499673	0.501311	0.441799	0.506395	0.508878	0.506388	0.494969	0.435886	0.496471	0.257854	0.379041	0.505172	0.506721	0.504914	0.506196	0.5072	0.504347	0.505637	0.507276	0.502585	0.372335	0.506036	0.505171	0.181726	0.491082	0.461085	0.506984	0.429856	0.504958	0.508425	0.503032	0.506452	0.508634
RVBD_3379c	dxs2	-	FALSE	FALSE	FALSE	FALSE	0.503824	0.487235	0.508248	0.46385	0.490134	0.495035	0.491099	0.376785	0.391917	0.408144	0.502879	0.457607	0.481763	0.49796	0.288497	0.22257	0.503998	0.494812	0.500334	0.505551	0.50654	0.505314	0.479887	0.490357	0.500858	0.502511	0.505612	0.499673	0.501311	0.504058	0.506395	0.508878	0.508695	0.490539	0.276569	0.493441	0.305445	0.504779	0.505172	0.506721	0.504914	0.506196	0.5072	0.504347	0.505637	0.507276	0.502585	0.505455	0.506036	0.505171	0.504278	0.494629	0.30104	0.488792	0.487298	0.504958	0.508425	0.503032	0.506452	0.508634
RVBD_3382c	lytB1	-	FALSE	FALSE	FALSE	FALSE	0.503824	0.421315	0.508248	0.416094	0.502023	0.49449	0.322292	0.5016	0.487197	0.461576	0.502879	0.497336	0.188364	0.472411	0.498321	0.2924	0.491779	0.484888	0.500615	0.505551	0.50654	0.505314	0.500341	0.281367	0.500858	0.493191	0.505612	0.499673	0.501311	0.504058	0.506395	0.508878	0.506388	0.260092	0.367125	0.403815	0.493828	0.504779	0.505172	0.506721	0.504914	0.506196	0.5072	0.504347	0.505637	0.507276	0.502585	0.505455	0.506036	0.505171	0.504278	0.493465	0.481458	0.506984	0.447269	0.504958	0.508425	0.503032	0.506452	0.508634
RVBD_3384c	vapC46	-	FALSE	FALSE	FALSE	FALSE	0.503824	0.0552808	0.508248	0.479373	0.362529	0.463374	0.0838079	0.209539	0.45718	0.349927	0.502879	0.497336	0.495243	0.488164	0.398078	0.17762	0.420194	0.0776084	0.17508	0.505551	0.50654	0.505314	0.445092	0.494971	0.502597	0.502511	0.486329	0.474995	0.501311	0.504912	0.506395	0.508878	0.506388	0.358657	0.429927	0.334643	0.493828	0.504779	0.505172	0.506721	0.504914	0.506196	0.5072	0.504347	0.505637	0.507276	0.502585	0.505455	0.506036	0.468332	0.504278	0.493465	0.429735	0.361342	0.355393	0.504958	0.508425	0.468845	0.506452	0.508634
RVBD_3385c	vapB46	-	F	F	F	F	0.503824	0.25769	0.508248	0.0776199	0.522217	0.495035	0.426942	0.429602	0.494407	0.415481	0.502879	0.497336	0.484637	0.403547	0.223122	0.211386	0.480383	0.448005	0.500334	0.505551	0.50654	0.505314	0.445092	0.440559	0.500858	0.502511	0.505612	0.463856	0.501311	0.504058	0.506395	0.508878	0.506388	0.480838	0.28554	0.397356	0.393096	0.504779	0.458743	0.506721	0.504914	0.506196	0.5072	0.504347	0.505637	0.507276	0.502585	0.505455	0.506036	0.505171	0.504278	0.493465	0.0357174	0.506984	0.166593	0.504958	0.508425	0.503032	0.506452	0.508634
RVBD_3386	Rv3386	-	FALSE	FALSE	FALSE	FALSE	0.503824	0.496692	0.508248	0.28293	0.501323	0.489947	0.497748	0.469645	0.489953	0.510933	0.502879	0.498583	0.498047	0.49796	0.393337	0.291342	0.496617	0.504959	0.500334	0.505551	0.50654	0.505314	0.505941	0.515247	0.500858	0.502511	0.505612	0.500211	0.501311	0.504058	0.506395	0.51316	0.506388	0.372237	0.472376	0.410997	0.374722	0.504779	0.505172	0.506721	0.504914	0.506196	0.5072	0.504347	0.505637	0.507276	0.502585	0.505455	0.506036	0.505171	0.504278	0.507205	0.29838	0.506984	0.458988	0.504958	0.508425	0.503032	0.506452	0.508634
RVBD_3388	PE_PGRS52	-	FALSE	FALSE	FALSE	FALSE	0.503824	0.408929	0.508248	0.47068	0.481948	0.495035	0.498291	0.493041	0.410539	0.456884	0.502879	0.497336	0.497751	0.349356	0.170665	0.445318	0.384089	0.502443	0.2688	0.505551	0.50654	0.505314	0.500035	0.223049	0.500858	0.502511	0.505612	0.499673	0.501311	0.274577	0.506395	0.508878	0.506388	0.365952	0.487614	0.27751	0.313892	0.504779	0.505172	0.506721	0.504914	0.506196	0.5072	0.504347	0.505637	0.507276	0.502585	0.505455	0.506036	0.505171	0.504278	0.292658	0.462623	0.506984	0.331341	0.504958	0.508425	0.503032	0.511418	0.508634
RVBD_3390	lpqD	-	FALSE	FALSE	FALSE	FALSE	0.503824	0.496692	0.508248	0.42108	0.340363	0.495035	0.497748	0.488239	0.476981	0.479323	0.502879	0.497336	0.499879	0.49796	0.460926	0.426359	0.366528	0.486306	0.500334	0.505551	0.50654	0.505314	0.496992	0.471315	0.500858	0.503975	0.505612	0.499673	0.501311	0.50484	0.506395	0.509834	0.506388	0.453991	0.491475	0.462561	0.258049	0.504779	0.505172	0.506721	0.504914	0.506196	0.5072	0.504347	0.505637	0.507276	0.502585	0.505455	0.506036	0.505171	0.504278	0.497959	0.487274	0.506984	0.451483	0.504958	0.508425	0.503032	0.506452	0.508634
RVBD_3392c	cmaA1	-	FALSE	FALSE	FALSE	FALSE	0.503824	0.491305	0.508248	0.481597	0.501323	0.495035	0.498901	0.444399	0.483213	0.459588	0.502879	0.497336	0.483356	0.175477	0.502813	0.467178	0.442796	0.493837	0.500334	0.505551	0.50654	0.50894	0.496992	0.440199	0.500858	0.502934	0.505612	0.499673	0.501311	0.504058	0.506395	0.508878	0.506388	0.480886	0.492456	0.324286	0.461368	0.504779	0.505172	0.506721	0.504914	0.506196	0.5072	0.504347	0.505637	0.507276	0.502585	0.505455	0.513579	0.505171	0.504278	0.493465	0.331133	0.506984	0.471836	0.504958	0.508425	0.503032	0.506452	0.508634
RVBD_3393	iunH	-	FALSE	FALSE	FALSE	FALSE	0.503824	0.496692	0.508248	0.489618	0.501323	0.495035	0.497748	0.39	0.487197	0.484276	0.502879	0.497336	0.454346	0.360093	0.392195	0.469946	0.484545	0.46511	0.500334	0.505551	0.50654	0.505314	0.500035	0.489918	0.500858	0.502511	0.505612	0.499673	0.501311	0.504058	0.506395	0.508878	0.506388	0.416693	0.491444	0.466477	0.421379	0.504779	0.505172	0.506721	0.504914	0.506196	0.5072	0.504347	0.505637	0.507276	0.502585	0.505455	0.506036	0.505171	0.507219	0.367601	0.484055	0.506984	0.448028	0.504958	0.508425	0.503032	0.506452	0.508634
RVBD_3394c	Rv3394c	-	FALSE	FALSE	FALSE	FALSE	0.503824	0.496692	0.508248	0.473872	0.275358	0.0468876	0.235637	0.244394	0.455561	0.0895644	0.502879	0.343059	0.337651	0.132352	0.247762	0.230489	0.441843	0.368384	0.0701381	0.505551	0.234858	0.505314	0.462348	0.353843	0.500858	0.502511	0.505612	0.353482	0.501311	0.504058	0.506395	0.508878	0.506388	0.17083	0.156517	0.282267	0.0815641	0.504779	0.505172	0.506721	0.504914	0.35192	0.5072	0.504347	0.505637	0.507276	0.502585	0.447133	0.506036	0.505171	0.336803	0.493465	0.342395	0.506984	0.396712	0.188513	0.508425	0.281048	0.45652	0.508634
RVBD_3395A	Rv3395A	-	FALSE	FALSE	FALSE	FALSE	0.503824	0.496692	0.508248	0.216757	0.340363	0.503045	0.48612	0.400765	0.490002	0.461576	0.502879	0.497336	0.447377	0.131722	0.471276	0.44869	0.422821	0.434721	0.500334	0.505551	0.50654	0.505314	0.352468	0.423696	0.500858	0.502511	0.505612	0.499673	0.501311	0.504058	0.506395	0.508878	0.506388	0.400085	0.47849	0.358806	0.260171	0.504779	0.505172	0.506721	0.504914	0.506196	0.5072	0.507339	0.505637	0.507276	0.502585	0.505455	0.506036	0.505171	0.504278	0.497912	0.433108	0.506984	0.423595	0.504958	0.508425	0.503032	0.506452	0.508634
RVBD_3395c	Rv3395c	-	FALSE	FALSE	FALSE	FALSE	0.503824	0.496692	0.508248	0.301721	0.487882	0.495035	0.496649	0.483135	0.463025	0.459588	0.502879	0.497336	0.498047	0.49796	0.492789	0.327139	0.191946	0.498646	0.500334	0.505551	0.50654	0.505314	0.484063	0.431112	0.500858	0.502511	0.505612	0.499673	0.501311	0.50042	0.506395	0.508878	0.506388	0.461082	0.462057	0.365055	0.422598	0.504779	0.505172	0.506721	0.504914	0.506196	0.515185	0.504347	0.505637	0.507276	0.502585	0.505455	0.506036	0.505171	0.504278	0.494461	0.397999	0.506984	0.333663	0.504958	0.508425	0.503032	0.506452	0.508634
RVBD_3397c	phyA	-	FALSE	FALSE	FALSE	FALSE	0.503824	0.496692	0.365454	0.276399	0.490588	0.48407	0.210806	0.295954	0.275618	0.256443	0.502879	0.487452	0.431955	0.499955	0.245374	0.276977	0.471443	0.171442	0.404448	0.505551	0.50654	0.505314	0.482053	0.398947	0.413396	0.502511	0.505612	0.499673	0.501311	0.504058	0.506395	0.508878	0.506388	0.330481	0.381191	0.349191	0.453171	0.364834	0.505172	0.506721	0.504914	0.303442	0.5072	0.504347	0.339366	0.507276	0.502585	0.280645	0.506036	0.411018	0.504278	0.494082	0.46231	0.506984	0.245715	0.504958	0.508425	0.503032	0.506452	0.508634
RVBD_3398c	idsA1	-	F	F	F	F	0.45737	0.470823	0.508248	0.459729	0.471011	0.0229286	0.396921	0.466871	0.407885	0.417435	0.502879	0.497336	0.481459	0.328912	0.498321	0.469946	0.470833	0.434721	0.237799	0.505551	0.50654	0.505314	0.295018	0.480571	0.500858	0.502511	0.505612	0.499673	0.501311	0.504058	0.506395	0.508878	0.506388	0.381759	0.239053	0.378738	0.384305	0.504779	0.505172	0.506721	0.504914	0.506196	0.5072	0.504347	0.505637	0.52462	0.502585	0.505455	0.506036	0.505171	0.0885556	0.492247	0.390999	0.506984	0.264563	0.504958	0.520565	0.503032	0.506452	0.508634
RVBD_3401	Rv3401	-	FALSE	FALSE	FALSE	FALSE	0.503824	0.441428	0.508248	0.324436	0.497331	0.485946	0.491845	0.318904	0.44936	0.443958	0.502879	0.497571	0.504402	0.241894	0.426788	0.402692	0.261083	0.493837	0.500334	0.505551	0.50654	0.505314	0.506308	0.134327	0.500858	0.502511	0.505612	0.499673	0.501311	0.504058	0.506395	0.508878	0.506388	0.301645	0.467637	0.498931	0.44962	0.504779	0.505172	0.506721	0.504914	0.506196	0.5072	0.504347	0.505637	0.507276	0.502585	0.505455	0.506036	0.505171	0.504278	0.485695	0.451427	0.506984	0.470144	0.504958	0.508425	0.503032	0.506452	0.508634
RVBD_3401Ac	-	-	TRUE	FALSE	TRUE	FALSE	0.14999	0.0884824	0.508248	0.437681	0.0579405	0.416957	0.329934	0.0538259	0.40831	0.0387744	0.502879	0.497336	0.475544	0.24341	0.00297383	0.0308701	0.428837	0.534473	0.500334	0.505551	0.418131	0.505314	0.489581	0.252422	0.500858	0.08092	0.505612	0.499673	0.501311	0.269671	0.506395	0.508878	0.506388	0.25408	0.470676	0.00260492	0.434132	0.504779	0.505172	0.185205	0.269868	0.506196	0.486974	0.267917	0.208999	0.507276	0.502585	0.505455	0.506036	0.505171	0.112592	0.30976	0.00973469	0.506984	0.456702	0.504958	0.508425	0.382973	0.506452	0.508634
RVBD_3402c	Rv3402c	-	FALSE	FALSE	FALSE	FALSE	0.503824	0.496692	0.508637	0.372429	0.453274	0.489947	0.497748	0.450112	0.45718	0.482001	0.502879	0.497336	0.503291	0.497646	0.484498	0.180701	0.496617	0.422919	0.500334	0.505551	0.50654	0.505314	0.500035	0.431986	0.500858	0.502511	0.505612	0.472791	0.501311	0.504058	0.506395	0.508878	0.506388	0.489407	0.393987	0.452396	0.362274	0.504779	0.505172	0.506721	0.504914	0.506196	0.5072	0.504347	0.505792	0.507276	0.502585	0.505455	0.506036	0.505171	0.504278	0.447284	0.198885	0.506984	0.399425	0.504958	0.508425	0.503032	0.506452	0.508634
RVBD_3403c	Rv3403c	-	FALSE	FALSE	FALSE	FALSE	0.503824	0.496692	0.508719	0.483951	0.414883	0.495035	0.497748	0.452479	0.430364	0.469554	0.502879	0.497336	0.463398	0.471293	0.49289	0.469946	0.337573	0.493189	0.500334	0.505551	0.511469	0.505314	0.5043	0.327177	0.500858	0.502511	0.505612	0.500624	0.501311	0.504058	0.506395	0.508878	0.506388	0.330481	0.503949	0.462148	0.251537	0.504779	0.505172	0.506721	0.504914	0.506196	0.5072	0.504347	0.505637	0.507276	0.502585	0.505455	0.506036	0.505171	0.504278	0.481689	0.406568	0.506984	0.439905	0.504958	0.508425	0.503032	0.506452	0.508634
RVBD_3404c	Rv3404c	-	FALSE	FALSE	FALSE	FALSE	0.503824	0.506537	0.508248	0.417734	0.504227	0.468404	0.497748	0.457817	0.389965	0.399244	0.502879	0.497336	0.175591	0.481387	0.49289	0.470876	0.345641	0.428594	0.500334	0.505551	0.50654	0.505314	0.49585	0.485915	0.500858	0.502934	0.505612	0.499673	0.501311	0.507537	0.506395	0.508878	0.506388	0.439361	0.412143	0.462561	0.453171	0.504779	0.505172	0.506721	0.504914	0.506196	0.5072	0.504347	0.505637	0.507276	0.502585	0.505455	0.506036	0.505171	0.504278	0.493465	0.502387	0.506984	0.425612	0.504958	0.508425	0.503032	0.506452	0.508634
RVBD_3405c	Rv3405c	-	FALSE	FALSE	FALSE	FALSE	0.503824	0.496692	0.51889	0.486828	0.501323	0.489947	0.497748	0.480098	0.481056	0.451336	0.502879	0.497336	0.497209	0.490903	0.347729	0.484264	0.458678	0.493189	0.500334	0.505551	0.50654	0.505314	0.474853	0.472986	0.507275	0.502511	0.505612	0.499673	0.501311	0.504058	0.506395	0.508878	0.506388	0.493022	0.474842	0.466477	0.493828	0.504779	0.505172	0.506721	0.504914	0.506196	0.5072	0.504347	0.505637	0.507276	0.502585	0.505455	0.506036	0.505171	0.504278	0.494082	0.484196	0.506984	0.474163	0.504958	0.508425	0.503032	0.506452	0.508634
RVBD_3406	Rv3406	-	FALSE	FALSE	FALSE	FALSE	0.503824	0.491305	0.508248	0.446005	0.493982	0.495035	0.498901	0.395256	0.464309	0.387662	0.502879	0.497336	0.497751	0.498065	0.480108	0.512165	0.403768	0.493189	0.500334	0.505551	0.50654	0.505314	0.500035	0.50108	0.500858	0.502511	0.505612	0.499673	0.501311	0.499693	0.506395	0.508878	0.506388	0.473345	0.191667	0.242667	0.393096	0.504779	0.505172	0.506721	0.504914	0.506196	0.5072	0.504347	0.505637	0.507276	0.502585	0.505455	0.506036	0.435618	0.504278	0.497319	0.426093	0.506984	0.470016	0.504958	0.508425	0.378327	0.506452	0.508634
RVBD_3407	vapB47	-	FALSE	FALSE	FALSE	FALSE	0.503824	0.390337	0.508248	0.0566198	0.498574	0.209856	0.47655	0.345539	0.450112	0.0679419	0.502879	0.497336	0.266634	0.468259	0.43037	0.409421	0.340978	0.447471	0.500334	0.505551	0.50654	0.505314	0.494697	0.459501	0.417407	0.502511	0.505612	0.507339	0.501311	0.504058	0.506395	0.508878	0.506388	0.230516	0.154011	0.374196	0.383315	0.504779	0.505172	0.506721	0.504914	0.506196	0.5072	0.504347	0.505637	0.507276	0.502585	0.516071	0.50883	0.505171	0.504278	0.480212	0.428471	0.506984	0.449995	0.504958	0.451036	0.3834	0.506452	0.508634
RVBD_3408	vapC47	-	FALSE	FALSE	FALSE	FALSE	0.503824	0.496692	0.508248	0.470864	0.502023	0.495035	0.497748	0.377197	0.480958	0.422705	0.502879	0.497336	0.449823	0.502296	0.480728	0.28458	0.491779	0.493189	0.500334	0.505551	0.50654	0.505314	0.503649	0.218992	0.500858	0.502511	0.505612	0.499673	0.501311	0.504058	0.506395	0.508878	0.51042	0.484923	0.484969	0.493441	0.421379	0.504779	0.505172	0.506721	0.504914	0.506196	0.5072	0.504347	0.505637	0.507276	0.502585	0.505455	0.506036	0.505171	0.504278	0.491638	0.350371	0.506984	0.480626	0.504958	0.508425	0.503032	0.506452	0.508634
RVBD_3409c	choD	-	FALSE	FALSE	FALSE	FALSE	0.503824	0.493805	0.508248	0.339889	0.502023	0.490463	0.49854	0.447664	0.373945	0.430232	0.502879	0.493381	0.497222	0.49796	0.471237	0.425894	0.354644	0.244203	0.500334	0.505551	0.50654	0.505314	0.46528	0.490853	0.507458	0.503975	0.505612	0.499673	0.501311	0.504058	0.506395	0.508878	0.506388	0.495258	0.475909	0.457186	0.474116	0.504779	0.505172	0.506721	0.504914	0.506196	0.5072	0.504347	0.505637	0.507276	0.502585	0.505455	0.506036	0.505171	0.504278	0.481689	0.366197	0.506984	0.282433	0.504958	0.508425	0.503032	0.506452	0.508634
RVBD_3415c	Rv3415c	-	FALSE	FALSE	FALSE	FALSE	0.503824	0.310307	0.508248	0.446005	0.443891	0.460296	0.497748	0.448179	0.343187	0.373264	0.502879	0.497571	0.179232	0.355462	0.471276	0.333157	0.332066	0.49972	0.500334	0.505551	0.490923	0.505314	0.500035	0.359597	0.500858	0.396929	0.505612	0.471972	0.501311	0.504058	0.506395	0.508878	0.506388	0.373872	0.276509	0.159576	0.432965	0.504779	0.505172	0.506721	0.504914	0.287326	0.5072	0.504347	0.505637	0.507276	0.502585	0.505455	0.506036	0.505171	0.2561	0.393766	0.468957	0.506984	0.4536	0.504958	0.508425	0.427401	0.506452	0.508634
RVBD_3424c	Rv3424c	-	FALSE	FALSE	FALSE	FALSE	0.344459	0.402507	0.508248	0.271693	0.355058	0.464697	0.476415	0.42576	0.12315	0.433439	0.502879	0.459882	0.498517	0.290918	0.467381	0.392925	0.42533	0.500729	0.500334	0.505551	0.50654	0.505314	0.489539	0.173262	0.500858	0.502511	0.505612	0.499673	0.358419	0.504058	0.506395	0.508878	0.506388	0.461398	0.13059	0.452396	0.4647	0.504779	0.505172	0.506721	0.504914	0.506196	0.505636	0.504347	0.505637	0.507276	0.470399	0.292456	0.506036	0.505171	0.504278	0.478649	0.364681	0.506984	0.404261	0.504958	0.508425	0.503032	0.506452	0.508634
RVBD_3425	PPE57	-	FALSE	FALSE	FALSE	FALSE	0.503824	0.496692	0.508248	0.459518	0.501323	0.495035	0.361194	0.332813	0.480958	0.504072	0.502879	0.497336	0.427866	0.501551	0.492408	0.46112	0.321793	0.484132	0.500334	0.505551	0.50654	0.505314	0.500035	0.419027	0.500858	0.502511	0.505612	0.499673	0.501311	0.507537	0.506395	0.508878	0.506388	0.477555	0.497048	0.466477	0.486035	0.504779	0.505172	0.506721	0.504914	0.506196	0.5072	0.504347	0.505637	0.507276	0.502585	0.505455	0.506036	0.505171	0.504278	0.502962	0.485217	0.506984	0.448028	0.504958	0.508425	0.503032	0.506452	0.508634
RVBD_3425Ac	-	-	FALSE	FALSE	FALSE	FALSE	NA	NA	NA	NA	NA	NA	0.497748	NA	NA	NA	0.502879	0.497336	NA	NA	NA	NA	NA	NA	NA	NA	NA	NA	NA	NA	NA	NA	NA	NA	NA	NA	NA	NA	NA	NA	NA	NA	NA	NA	NA	NA	NA	0.506196	NA	NA	0.521827	NA	NA	0.505455	NA	NA	NA	NA	NA	NA	NA	NA	NA	NA	NA	NA
RVBD_3426	PPE58	-	FALSE	FALSE	FALSE	FALSE	0.503824	0.496692	0.508248	0.489618	0.501323	0.502769	0.467495	0.46307	0.487197	0.447197	0.502879	0.497336	0.479922	0.49796	0.400246	0.427479	0.382961	0.448005	0.500334	0.505551	0.518161	0.505314	0.500035	0.481194	0.500858	0.502511	0.505612	0.499673	0.501311	0.504058	0.506395	0.508878	0.506388	0.402156	0.4864	0.452396	0.441316	0.504779	0.505172	0.506721	0.504914	0.506196	0.5072	0.504347	0.505637	0.507276	0.502585	0.505455	0.506036	0.505171	0.504278	0.497631	0.453467	0.507905	0.463864	0.504958	0.508425	0.503032	0.520766	0.508634
RVBD_3426A	-	-	FALSE	FALSE	FALSE	FALSE	0.503824	0.351914	0.508248	0.488086	0.501323	0.458883	0.493218	0.465007	0.45815	0.453487	0.502879	0.497336	0.43044	0.286452	0.25996	0.479507	0.359542	0.396103	0.500334	0.505551	0.50654	0.505314	0.449401	0.366183	0.500858	0.513399	0.505612	0.499673	0.501311	0.504058	0.506395	0.508878	0.506388	0.452251	0.519224	0.452063	0.488515	0.504779	0.505172	0.506721	0.504914	0.506196	0.5072	0.504347	0.505637	0.507276	0.502585	0.505455	0.506036	0.505171	0.504278	0.493465	0.476297	0.506984	0.478712	0.504958	0.508425	0.503032	0.506452	0.508634
RVBD_3427c	Rv3427c	-	F	F	F	F	0.503824	0.496692	0.508248	0.115975	0.485452	0.325984	0.497748	0.495597	0.324364	0.443958	0.502879	0.497336	0.270678	0.294703	0.39291	0.331371	0.0807487	0.0400712	0.500334	0.505551	0.50654	0.505314	0.326521	0.471227	0.500858	0.502511	0.505612	0.499673	0.502497	0.449683	0.506395	0.263882	0.506388	0.321835	0.454833	0.450522	0.494718	0.504779	0.495776	0.506721	0.504914	0.506196	0.5072	0.504347	0.505637	0.507276	0.502585	0.505455	0.506036	0.505171	0.504278	0.465763	0.137441	0.506984	0.0818871	0.504958	0.508425	0.503032	0.506452	0.508634
RVBD_3430c	Rv3430c	-	FALSE	FALSE	FALSE	FALSE	0.116949	0.491305	0.508248	0.416245	0.516239	0.48036	0.497748	0.396123	0.275618	0.203861	0.502879	0.497336	0.474339	0.271507	0.484393	0.251366	0.480383	0.498646	0.500334	0.505551	0.50654	0.505314	0.502114	0.44031	0.500858	0.443657	0.505612	0.499673	0.501311	0.504058	0.506395	0.508878	0.506388	0.285396	0.161237	0.365334	0.439908	0.504779	0.505172	0.506721	0.504914	0.506196	0.5072	0.504347	0.505637	0.507276	0.502585	0.505455	0.506036	0.505171	0.504278	0.4952	0.458057	0.506984	0.306602	0.504958	0.508425	0.503032	0.506452	0.508634
RVBD_3431c	Rv3431c	-	FALSE	FALSE	FALSE	FALSE	0.503824	0.496692	0.508248	0.453492	0.501323	0.48036	0.497748	0.493596	0.411059	0.40581	0.502879	0.497571	0.456034	0.472411	0.46941	0.310293	0.50463	0.494812	0.500334	0.505551	0.50654	0.505314	0.487753	0.472011	0.500858	0.510864	0.505612	0.499673	0.501311	0.504058	0.506395	0.508878	0.506388	0.280843	0.232665	0.494912	0.207438	0.504779	0.505172	0.506721	0.504914	0.506196	0.5072	0.504347	0.505637	0.507276	0.502585	0.505455	0.506036	0.505171	0.410567	0.493465	0.492326	0.506984	0.420229	0.504958	0.508425	0.503032	0.506452	0.508634
RVBD_3432c	gadB	-	FALSE	FALSE	FALSE	FALSE	0.470726	0.496692	0.508248	0.483452	0.471011	0.495035	0.497748	0.496476	0.40322	0.4025	0.502879	0.497336	0.484637	0.498056	0.472369	0.461469	0.0731136	0.494381	0.500334	0.505551	0.50654	0.505314	0.500035	0.485581	0.500858	0.502511	0.505612	0.499673	0.501311	0.504058	0.506395	0.508878	0.506388	0.317159	0.494414	0.498752	0.441316	0.504779	0.507035	0.506721	0.504914	0.506196	0.5072	0.504347	0.505637	0.507276	0.502585	0.505455	0.506036	0.505171	0.504278	0.495193	0.456697	0.506984	0.44167	0.504958	0.508425	0.503032	0.506452	0.508634
RVBD_3434c	Rv3434c	-	FALSE	FALSE	FALSE	FALSE	0.379983	0.400585	0.508248	0.472465	0.493982	0.489947	0.497748	0.373926	0.484367	0.40581	0.502879	0.497571	0.454346	0.49796	0.156481	0.171672	0.473967	0.19891	0.500334	0.506164	0.50654	0.505314	0.500035	0.29165	0.500858	0.502511	0.505612	0.499673	0.501311	0.504058	0.506395	0.508878	0.506388	0.453991	0.464477	0.439177	0.463619	0.504779	0.505172	0.506721	0.504914	0.506196	0.5072	0.504347	0.505637	0.507276	0.502585	0.505455	0.506036	0.505171	0.504278	0.156009	0.439668	0.506984	0.401932	0.504958	0.508425	0.491953	0.506452	0.508634
RVBD_3435c	Rv3435c	-	FALSE	FALSE	FALSE	FALSE	0.503824	0.496692	0.508248	0.45893	0.50142	0.468666	0.49788	0.475822	0.448683	0.42083	0.502879	0.497336	0.490758	0.502296	0.436646	0.43244	0.473967	0.493189	0.500334	0.505551	0.50654	0.505314	0.500035	0.392412	0.500858	0.509693	0.505612	0.499673	0.501311	0.507094	0.506395	0.508878	0.506388	0.491797	0.467791	0.496032	0.485544	0.504779	0.505172	0.506721	0.504914	0.506196	0.5072	0.507339	0.505637	0.507276	0.502585	0.505455	0.506036	0.505171	0.504278	0.493465	0.492411	0.506984	0.466347	0.504958	0.508425	0.503032	0.506452	0.508634
RVBD_3437	Rv3437	-	FALSE	FALSE	FALSE	FALSE	0.503824	0.501741	0.508248	0.435554	0.500958	0.489947	0.497748	0.399702	0.44635	0.511215	0.502879	0.497336	0.443159	0.49796	0.376209	0.150405	0.223938	0.494812	0.500334	0.505551	0.50654	0.505314	0.500035	0.439839	0.500858	0.502511	0.505612	0.499673	0.501311	0.504058	0.506395	0.508878	0.506388	0.466193	0.503991	0.490561	0.391522	0.504779	0.505172	0.506721	0.504914	0.506196	0.5072	0.504347	0.505637	0.507276	0.502585	0.505455	0.506036	0.508859	0.504278	0.498861	0.428471	0.506984	0.498384	0.504958	0.508425	0.503032	0.506452	0.508634
RVBD_3438	Rv3438	-	FALSE	FALSE	FALSE	FALSE	0.503824	0.496692	0.508248	0.45893	0.493982	0.48036	0.497748	0.429096	0.407885	0.439133	0.502879	0.457607	0.497751	0.266169	0.412392	0.197369	0.47002	0.468707	0.500334	0.505551	0.50654	0.505314	0.499615	0.460613	0.500858	0.502511	0.505612	0.499673	0.501311	0.504058	0.506395	0.508878	0.506388	0.463979	0.490787	0.493713	0.467801	0.504779	0.505172	0.506721	0.504914	0.506196	0.5072	0.504347	0.505637	0.507276	0.502585	0.505455	0.506036	0.505171	0.504278	0.387894	0.28473	0.506984	0.47091	0.504958	0.508425	0.503032	0.506452	0.508634
RVBD_3439c	Rv3439c	-	FALSE	FALSE	FALSE	FALSE	0.503824	0.496692	0.508248	0.3177	0.499969	0.495035	0.498291	0.328179	0.380655	0.43849	0.502879	0.476194	0.291779	0.49796	0.284082	0.211009	0.428104	0.33299	0.500334	0.505551	0.50654	0.505314	0.506308	0.51659	0.500858	0.502511	0.505612	0.499673	0.501311	0.504058	0.506395	0.508878	0.506388	0.437866	0.348477	0.452396	0.406844	0.504779	0.505172	0.506721	0.504914	0.506196	0.5072	0.504347	0.505637	0.507276	0.502585	0.505455	0.506036	0.505171	0.504278	0.483474	0.190352	0.506984	0.415598	0.504958	0.508425	0.503032	0.506452	0.508634
RVBD_3440c	Rv3440c	-	FALSE	FALSE	FALSE	FALSE	0.503824	0.471218	0.508248	0.489618	0.493982	0.495035	0.436531	0.309302	0.463025	0.461894	0.502879	0.497336	0.155784	0.49796	0.276085	0.269439	0.461364	0.48359	0.500334	0.505551	0.50654	0.505314	0.491996	0.492004	0.500858	0.510521	0.505612	0.499673	0.501311	0.504058	0.506395	0.508878	0.506388	0.391684	0.496899	0.271437	0.488515	0.504779	0.505172	0.506721	0.504914	0.506196	0.5072	0.504347	0.505637	0.507276	0.502585	0.505455	0.506036	0.505171	0.504278	0.493465	0.499582	0.506984	0.437978	0.504958	0.508425	0.503032	0.506452	0.508634
RVBD_3444c	esxT	-	F	F	F	F	0.503824	0.480246	0.508248	0.466135	0.448014	0.495035	0.497748	0.433123	0.179583	0.108883	0.502879	0.497336	0.268675	0.498495	0.393951	0.484984	0.160956	0.480727	0.322955	0.505551	0.50654	0.39484	0.484786	0.359464	0.388814	0.417718	0.505612	0.358046	0.501311	0.0791449	0.506395	0.508878	0.506388	0.461398	0.467637	0.449072	0.0371805	0.504779	0.505172	0.506721	0.504914	0.506196	0.5072	0.504347	0.505637	0.507276	0.502585	0.505455	0.506036	0.505171	0.504278	0.51211	0.485217	0.507977	0.498401	0.505581	0.508425	0.503032	0.506452	0.508634
RVBD_3445c	esxU	-	FALSE	FALSE	FALSE	FALSE	0.503824	0.496692	0.508248	0.478079	0.520149	0.497152	0.491815	0.404491	0.482551	0.3216	0.502879	0.497336	0.502761	0.480379	0.387333	0.46112	0.47002	0.493189	0.500334	0.505551	0.50654	0.505314	0.489539	0.45853	0.500858	0.504018	0.505612	0.499673	0.501311	0.505396	0.506395	0.508878	0.506388	0.519581	0.387856	0.368147	0.488609	0.504779	0.505172	0.506721	0.504914	0.506196	0.5072	0.504347	0.505637	0.507276	0.502585	0.505455	0.506036	0.505171	0.504278	0.495193	0.371165	0.506984	0.484793	0.504958	0.508425	0.503032	0.50766	0.508634
RVBD_3447c	eccC4	-	F	F	F	F	0.503824	0.491305	0.508248	0.485066	0.514769	0.495035	0.497748	0.0560427	0.453775	0.425917	0.502879	0.497336	0.492668	0.449923	0.0445218	0.469803	0.408	0.437484	0.500334	0.505551	0.50654	0.505314	0.499615	0.398335	0.500858	0.502511	0.505612	0.499673	0.501311	0.504058	0.506395	0.508878	0.506388	0.493273	0.498752	0.441224	0.366094	0.504779	0.505172	0.506721	0.504914	0.509829	0.5072	0.504347	0.505637	0.507276	0.502585	0.505455	0.506036	0.505171	0.504278	0.455664	0.433108	0.506984	0.4536	0.504958	0.508425	0.503032	0.506452	0.508634
RVBD_3448	eccD4	-	F	F	F	F	0.503824	0.496692	0.508248	0.446005	0.50142	0.495035	0.49455	0.475816	0.295849	0.453487	0.502879	0.49263	0.432058	0.504892	0.284832	0.429409	0.384089	0.370363	0.500334	0.507096	0.507212	0.505314	0.500035	0.494152	0.500858	0.502511	0.505612	0.499673	0.501311	0.504058	0.506395	0.508878	0.506388	0.495347	0.51694	0.365143	0.0481398	0.504779	0.505172	0.506721	0.504914	0.506196	0.513922	0.504347	0.505637	0.507276	0.502585	0.505455	0.506036	0.505171	0.504278	0.415333	0.251493	0.506984	0.289649	0.504958	0.508425	0.503032	0.506452	0.508634
RVBD_3449	mycP4	-	F	F	F	F	0.341003	0.310242	0.508248	0.363829	0.460369	0.484494	0.49788	0.461009	0.373611	0.490723	0.502879	0.471763	0.497751	0.29963	0.137911	0.0317026	0.255832	0.493837	0.500334	0.505551	0.50654	0.505717	0.5043	0.517467	0.409662	0.502511	0.505612	0.510843	0.501311	0.504058	0.506395	0.508878	0.506388	0.45238	0.285585	0.359054	0.357222	0.504779	0.505172	0.506721	0.504914	0.506196	0.5072	0.504347	0.505637	0.507276	0.502585	0.505455	0.506036	0.505171	0.509939	0.123197	0.455381	0.506984	0.438959	0.504958	0.508425	0.503032	0.506452	0.508634
RVBD_3450c	eccB4	-	FALSE	FALSE	FALSE	FALSE	0.503824	0.381528	0.508248	0.47068	0.501323	0.492773	0.497748	0.333282	0.352838	0.471235	0.502879	0.497336	0.411791	0.504376	0.231376	0.391949	0.496714	0.494812	0.500334	0.505551	0.50654	0.505314	0.500035	0.481194	0.417651	0.502511	0.505612	0.500624	0.501311	0.499693	0.506395	0.508878	0.506388	0.30888	0.394273	0.397356	0.493828	0.504779	0.505172	0.506721	0.504914	0.506196	0.5072	0.504347	0.505637	0.507276	0.505023	0.506653	0.506036	0.505171	0.509939	0.495193	0.439094	0.506984	0.295406	0.504958	0.508425	0.503032	0.506452	0.508634
RVBD_3451	cut3	-	FALSE	FALSE	FALSE	FALSE	0.503824	0.496692	0.510202	0.497781	0.501323	0.495035	0.502163	0.452053	0.477308	0.327381	0.502879	0.497571	0.497751	0.49796	0.467381	0.47588	0.483021	0.489956	0.500334	0.505551	0.50654	0.505314	0.502012	0.382858	0.500858	0.502511	0.505612	0.499673	0.501311	0.504058	0.506395	0.508878	0.506388	0.487601	0.428542	0.488063	0.390851	0.504779	0.505172	0.506721	0.504914	0.506196	0.5072	0.504347	0.505637	0.507276	0.502585	0.505455	0.506036	0.505171	0.504278	0.493465	0.462203	0.506984	0.384312	0.504958	0.508425	0.503032	0.506452	0.508634
RVBD_3452	cut4	-	FALSE	FALSE	FALSE	FALSE	0.503824	0.496692	0.508248	0.502357	0.459963	0.492773	0.497748	0.48412	0.480958	0.46508	0.502879	0.497336	0.497384	0.473045	0.484393	0.387256	0.422696	0.441155	0.500334	0.505551	0.50654	0.505314	0.500035	0.480143	0.500858	0.502511	0.505612	0.499673	0.501311	0.504912	0.506395	0.508878	0.506388	0.473483	0.367125	0.449072	0.436563	0.504779	0.505172	0.506721	0.504914	0.506196	0.5072	0.504347	0.505637	0.507276	0.502585	0.505455	0.506036	0.505171	0.271792	0.493465	0.463407	0.506984	0.372885	0.504958	0.508425	0.503032	0.506452	0.508634
RVBD_3453	Rv3453	-	FALSE	FALSE	FALSE	FALSE	0.503824	0.374697	0.508248	0.356414	0.481515	0.497152	0.497748	0.475816	0.281959	0.496743	0.502879	0.47697	0.474742	0.491009	0.383677	0.378372	0.465932	0.498646	0.500334	0.505551	0.50654	0.505314	0.506572	0.305017	0.509236	0.502511	0.505612	0.499673	0.501311	0.504058	0.506395	0.508878	0.506388	0.350193	0.453813	0.494642	0.418595	0.504779	0.505172	0.506721	0.504914	0.506196	0.5072	0.504347	0.505637	0.507276	0.502585	0.505455	0.506036	0.505171	0.504278	0.495193	0.463407	0.506984	0.230879	0.505042	0.508425	0.503032	0.506452	0.508634
RVBD_3454	Rv3454	-	FALSE	FALSE	FALSE	FALSE	0.503824	0.285617	0.508248	0.384596	0.502023	0.425881	0.368636	0.332813	0.26574	0.332204	0.502879	0.497336	0.471881	0.49796	0.460175	0.470277	0.438701	0.437484	0.501906	0.505551	0.50654	0.505314	0.500035	0.343545	0.500858	0.502511	0.505612	0.499673	0.501311	0.504058	0.506395	0.508878	0.506388	0.461398	0.384304	0.48435	0.411351	0.504779	0.505172	0.506721	0.504914	0.506196	0.5072	0.180847	0.505637	0.507276	0.502585	0.492609	0.506036	0.505171	0.504278	0.485695	0.481539	0.506984	0.47639	0.505042	0.508425	0.503032	0.44947	0.508634
RVBD_3463	Rv3463	-	FALSE	FALSE	FALSE	FALSE	0.503824	0.465472	0.508248	0.167414	0.485452	0.495035	0.50064	0.299712	0.152039	0.506484	0.502879	0.497336	0.258645	0.502296	0.422844	0.297302	0.3869	0.498646	0.500334	0.505551	0.50654	0.505314	0.502057	0.306792	0.324795	0.502511	0.505612	0.499673	0.501311	0.504058	0.506395	0.508878	0.506388	0.416668	0.148811	0.421864	0.261272	0.504779	0.104598	0.506721	0.428839	0.506196	0.5072	0.504347	0.338612	0.507276	0.502585	0.505455	0.506036	0.505171	0.504278	0.322272	0.0784228	0.506984	0.458231	0.504958	0.508425	0.503032	0.506452	0.508634
RVBD_3466	Rv3466	-	FALSE	FALSE	FALSE	FALSE	0.503824	0.496692	0.508248	0.467935	0.458469	0.458392	0.502208	0.469383	0.45718	0.484922	0.502879	0.497336	0.454346	0.485487	0.492307	0.457405	0.507492	0.493189	0.500334	0.505551	0.50654	0.505314	0.488151	0.422812	0.500858	0.502511	0.505612	0.499673	0.501311	0.504058	0.506395	0.508878	0.506388	0.366968	0.370457	0.455581	0.237757	0.504779	0.505172	0.506721	0.412117	0.506196	0.5072	0.504347	0.505637	0.507276	0.502585	0.505455	0.506036	0.505171	0.504278	0.378794	0.481539	0.506984	0.476683	0.504958	0.508425	0.492038	0.506452	0.508634
RVBD_3468c	Rv3468c	-	FALSE	FALSE	FALSE	FALSE	0.503824	0.496692	0.508248	0.403811	0.501323	0.485946	0.437188	0.273015	0.496171	0.242191	0.502879	0.497336	0.479266	0.445203	0.221717	0.469942	0.496026	0.458575	0.500334	0.505551	0.50654	0.505314	0.483392	0.396559	0.500858	0.502511	0.505612	0.499673	0.501311	0.504058	0.506395	0.509834	0.506388	0.387587	0.464125	0.487775	0.370057	0.504779	0.505172	0.506721	0.504914	0.506196	0.5072	0.504347	0.505637	0.507276	0.502585	0.505455	0.506036	0.505171	0.504278	0.493465	0.479805	0.506984	0.479232	0.504958	0.508425	0.503032	0.506452	0.508634
RVBD_3469c	mhpE	-	FALSE	FALSE	FALSE	FALSE	0.503824	0.434568	0.508248	0.410225	0.502023	0.501822	0.497748	0.43001	0.426189	0.424319	0.502879	0.497848	0.419473	0.492108	0.456096	0.393783	0.491779	0.493189	0.500334	0.505551	0.50654	0.505314	0.500035	0.419027	0.500858	0.503975	0.505612	0.499673	0.501311	0.504058	0.506395	0.508878	0.510158	0.480481	0.470676	0.282267	0.432965	0.504779	0.505172	0.506721	0.504914	0.506196	0.5072	0.504347	0.505637	0.517571	0.502585	0.505455	0.506036	0.505171	0.504278	0.51211	0.45798	0.506984	0.348587	0.504958	0.508425	0.503032	0.506452	0.508634
RVBD_3471c	Rv3471c	-	FALSE	FALSE	FALSE	FALSE	0.343049	0.496692	0.508248	0.491711	0.306536	0.495035	0.193603	0.488239	0.46768	0.453857	0.502879	0.361814	0.498318	0.49796	0.436646	0.314746	0.224896	0.493189	0.500334	0.505551	0.50654	0.505314	0.496992	0.384614	0.500858	0.502511	0.505612	0.499673	0.501311	0.504058	0.507721	0.508878	0.506388	0.418886	0.491669	0.455503	0.487842	0.504779	0.505172	0.506721	0.504914	0.506196	0.5072	0.504347	0.505637	0.507276	0.502585	0.505455	0.506036	0.505171	0.504278	0.497631	0.432319	0.506984	0.44167	0.504958	0.509405	0.503032	0.506452	0.508634
RVBD_3472	Rv3472	-	FALSE	FALSE	FALSE	FALSE	0.504693	0.383989	0.508248	0.445146	0.501323	0.48391	0.258266	0.525051	0.467751	0.490723	0.502879	0.497336	0.43044	0.499469	0.236377	0.466765	0.340506	0.191504	0.500334	0.505551	0.50654	0.505314	0.372904	0.307545	0.505587	0.502511	0.505612	0.499673	0.448035	0.504058	0.506395	0.508878	0.506388	0.516265	0.147912	0.492115	0.358669	0.504779	0.505172	0.506721	0.504914	0.506196	0.5072	0.504347	0.505637	0.507276	0.502585	0.505455	0.506036	0.505171	0.504278	0.435979	0.482244	0.506984	0.454011	0.504958	0.508425	0.503032	0.506452	0.508634
RVBD_3473c	bpoA	-	FALSE	FALSE	FALSE	FALSE	0.503824	0.496692	0.508248	0.324436	0.502266	0.495035	0.49788	0.385178	0.355559	0.337062	0.502879	0.487809	0.484874	0.49796	0.437708	0.243747	0.357503	0.493837	0.500334	0.505551	0.50654	0.505314	0.500035	0.440559	0.500858	0.502511	0.505612	0.499673	0.516986	0.497836	0.506395	0.508878	0.506388	0.524813	0.47849	0.466477	0.495968	0.504779	0.505172	0.506721	0.504914	0.506196	0.5072	0.504347	0.505637	0.507276	0.502585	0.505455	0.506036	0.505171	0.504278	0.493465	0.478586	0.506984	0.493556	0.504958	0.508425	0.503032	0.506452	0.508634
RVBD_3476c	kgtP	-	FALSE	FALSE	FALSE	FALSE	0.503824	0.478747	0.508248	0.384596	0.502023	0.447535	0.433539	0.303372	0.487197	0.211344	0.502879	0.497336	0.389837	0.41477	0.480275	0.480685	0.385105	0.502956	0.500334	0.505551	0.50654	0.509284	0.500035	0.431986	0.500858	0.502511	0.505988	0.499673	0.409549	0.504058	0.506395	0.508878	0.506388	0.144609	0.47849	0.351808	0.323776	0.437628	0.505172	0.506721	0.504914	0.506196	0.5072	0.504347	0.505637	0.507276	0.502585	0.505455	0.506036	0.505171	0.505886	0.365979	0.34516	0.506984	0.306628	0.504958	0.508425	0.503032	0.506452	0.508634
RVBD_3477	PE31	-	FALSE	FALSE	FALSE	FALSE	0.503824	0.496692	0.508248	0.43353	0.452139	0.495035	0.497748	0.274652	0.489953	0.487003	0.502879	0.493381	0.498047	0.49796	0.436646	0.438863	0.449227	0.400452	0.500334	0.505551	0.50654	0.505314	0.41029	0.481795	0.460647	0.502511	0.505612	0.499673	0.501311	0.504058	0.506395	0.508878	0.506388	0.375691	0.451381	0.509967	0.342117	0.504779	0.505172	0.506721	0.504914	0.507055	0.5072	0.504347	0.505637	0.507276	0.502585	0.505455	0.506036	0.505171	0.504278	0.492247	0.412394	0.506984	0.448206	0.504958	0.508425	0.503032	0.506452	0.508634
RVBD_3479	Rv3479	-	F	F	F	F	0.503824	0.491305	0.508248	0.493829	0.50142	0.494868	0.497748	0.122025	0.441225	0.290146	0.502879	0.497336	0.499347	0.436599	0.358242	0.137094	0.430144	0.191504	0.500334	0.505551	0.50654	0.505314	0.474262	0.423333	0.500858	0.502511	0.505612	0.500785	0.501311	0.505417	0.506395	0.508878	0.506388	0.375691	0.45743	0.423221	0.390633	0.504779	0.505172	0.506721	0.504914	0.506196	0.5072	0.504347	0.505637	0.507276	0.502585	0.505455	0.506036	0.505171	0.504278	0.156009	0.046485	0.506984	0.410709	0.504958	0.508425	0.503032	0.506452	0.508634
RVBD_3480c	Rv3480c	-	FALSE	FALSE	FALSE	FALSE	0.503824	0.496692	0.508248	0.415968	0.454099	0.495035	0.150578	0.479267	0.410006	0.184093	0.502879	0.347809	0.481763	0.49796	0.102096	0.368948	0.264157	0.480727	0.500334	0.505551	0.50654	0.505314	0.502114	0.497804	0.500858	0.502511	0.505612	0.499673	0.501311	0.440292	0.506395	0.508878	0.506388	0.489407	0.149257	0.475915	0.383315	0.504779	0.505172	0.506721	0.504914	0.506196	0.5072	0.504347	0.505637	0.507276	0.502585	0.505455	0.506036	0.505171	0.504278	0.493465	0.428471	0.506984	0.397143	0.504958	0.508425	0.503032	0.506452	0.508634
RVBD_3481c	Rv3481c	-	FALSE	FALSE	FALSE	FALSE	0.503824	0.461144	0.508248	0.429404	0.175852	0.490463	0.497748	0.486662	0.45815	0.480655	0.502879	0.497336	0.481763	0.49796	0.423774	0.284636	0.405853	0.480727	0.500334	0.505551	0.50654	0.505314	0.500035	0.431112	0.500858	0.502511	0.505612	0.499673	0.234571	0.504058	0.506395	0.508878	0.506388	0.448789	0.498752	0.492305	0.422767	0.504779	0.511039	0.506721	0.504914	0.506196	0.5072	0.504347	0.505637	0.507276	0.502585	0.505455	0.506036	0.505171	0.504278	0.490863	0.341233	0.506984	0.487401	0.504958	0.508425	0.503032	0.506452	0.508634
RVBD_3485c	Rv3485c	-	FALSE	FALSE	FALSE	FALSE	0.503824	0.496692	0.508248	0.418949	0.50142	0.495035	0.497748	0.431548	0.479253	0.502009	0.502879	0.497571	0.487842	0.49796	0.444385	0.456053	0.472472	0.494812	0.500334	0.505551	0.50654	0.505314	0.500035	0.444602	0.500858	0.502511	0.505612	0.499673	0.501311	0.504058	0.506395	0.508878	0.506388	0.518864	0.477804	0.493441	0.481304	0.504779	0.505172	0.506721	0.504914	0.506196	0.5072	0.504347	0.505637	0.508207	0.502585	0.505455	0.506036	0.505171	0.504476	0.493465	0.471806	0.506984	0.486763	0.504958	0.508425	0.503032	0.506452	0.508634
RVBD_3486	Rv3486	-	FALSE	FALSE	FALSE	FALSE	0.503824	0.496692	0.508248	0.425742	0.493982	0.470854	0.473624	0.452557	0.480958	0.486851	0.502879	0.497571	0.411791	0.49796	0.456096	0.505875	0.499904	0.491973	0.500334	0.505551	0.50654	0.505314	0.500035	0.480088	0.502695	0.502511	0.505612	0.499673	0.501311	0.504058	0.506395	0.508878	0.506388	0.445145	0.47825	0.349191	0.422767	0.504779	0.505172	0.506721	0.504914	0.506196	0.5072	0.504347	0.505637	0.507276	0.502585	0.505455	0.506036	0.505171	0.504278	0.490863	0.497869	0.506984	0.44167	0.504958	0.508425	0.503032	0.506452	0.508634
RVBD_3487c	lipF	-	FALSE	FALSE	FALSE	FALSE	0.503824	0.496692	0.508248	0.461361	0.490134	0.47889	0.365689	0.10944	0.480958	0.26941	0.502879	0.497336	0.481763	0.120605	0.264733	0.469946	0.330498	0.50325	0.500334	0.505551	0.50654	0.505314	0.423016	0.472986	0.500858	0.502511	0.505612	0.499673	0.501311	0.504058	0.506395	0.508878	0.506388	0.41827	0.377513	0.490561	0.492996	0.504779	0.505172	0.506721	0.504914	0.506196	0.5072	0.504347	0.506145	0.507276	0.502585	0.505455	0.506036	0.505171	0.504278	0.413702	0.461712	0.506984	0.429856	0.504958	0.508425	0.503032	0.506452	0.508634
RVBD_3488	Rv3488	-	FALSE	FALSE	FALSE	FALSE	0.503824	0.491305	0.508248	0.431421	0.493982	0.495035	0.497748	0.406549	0.46943	0.422705	0.502879	0.497336	0.481763	0.49796	0.443974	0.33043	0.331042	0.37407	0.500334	0.505551	0.50654	0.505314	0.500754	0.490853	0.500858	0.503975	0.505612	0.499673	0.501311	0.504058	0.506395	0.508878	0.506388	0.383876	0.456578	0.494934	0.338305	0.513531	0.518008	0.506721	0.504914	0.506196	0.5072	0.504347	0.505637	0.507276	0.502585	0.508149	0.508644	0.505171	0.51716	0.508037	0.482793	0.506984	0.355605	0.504958	0.508425	0.503032	0.506452	0.508634
RVBD_3491	Rv3491	-	F	F	F	F	0.341499	0.492305	0.508248	0.441329	0.502023	0.497152	0.497748	0.123394	0.489953	0.192711	0.502879	0.497336	0.351131	0.485336	0.410224	0.0839209	0.0496242	0.137684	0.483275	0.505551	0.50654	0.505314	0.415649	0.519782	0.500858	0.502511	0.505612	0.499673	0.501311	0.504058	0.506395	0.508878	0.506388	0.288389	0.494119	0.452396	0.0857241	0.504779	0.505172	0.506721	0.504914	0.446568	0.5072	0.504347	0.505637	0.507276	0.502585	0.505455	0.506036	0.505171	0.504278	0.334577	0.382209	0.506984	0.384312	0.504958	0.508425	0.503032	0.506452	0.508634
RVBD_3498c	mce4B	-	TRUE	TRUE	TRUE	TRUE	0.00237388	0.00218767	0.0205076	0.109397	0.297793	0.00216892	0.252094	0.347728	0.487197	0.0440258	0.502879	0.497571	0.0266167	0.00207338	0.0864474	0.399443	0.00220833	0.0572782	0.00285	0.0026314	0.0118185	0.00241818	0.00295278	0.110129	0.0305341	0.126682	0.0109931	0.00263388	0.0294378	0.0299256	0.00277391	0.305104	0.00298131	0.340452	0.0028375	0.00836316	0.0577556	0.00296019	0.00198447	0.00235221	0.00208497	0.00270333	0.00430604	0.0662242	0.279162	0.00280439	0.00248984	0.00201572	0.00697664	0.00230504	0.0106267	0.309811	0.0156861	0.027283	0.123883	0.00866487	0.00976183	0.00206129	0.00710667	0.00307981
RVBD_3504	fadE26	-	FALSE	FALSE	FALSE	FALSE	0.503824	0.323077	0.508248	0.406039	0.50142	0.495035	0.491845	0.365409	0.463125	0.48847	0.502879	0.476194	0.173709	0.498056	0.297756	0.314013	0.491779	0.493189	0.500334	0.505551	0.50654	0.505314	0.500035	0.398947	0.493238	0.502511	0.505612	0.499673	0.372193	0.517794	0.506395	0.508878	0.506388	0.405353	0.47825	0.349729	0.492996	0.504779	0.505172	0.506721	0.504914	0.506196	0.5072	0.504347	0.505637	0.507276	0.502585	0.505455	0.506036	0.505171	0.504278	0.47129	0.0500459	0.465429	0.315444	0.504958	0.508425	0.503032	0.506452	0.508634
RVBD_3506	fadD17	-	TRUE	FALSE	FALSE	FALSE	0.503824	0.375669	0.508248	0.245151	0.502023	0.471119	0.0681453	0.398574	0.476916	0.444316	0.502879	0.497571	0.331718	0.49796	0.459716	0.0437144	0.437652	0.486306	0.500334	0.505551	0.50654	0.505314	0.500035	0.50108	0.500858	0.502511	0.505612	0.499673	0.501311	0.504058	0.506395	0.512147	0.506388	0.481668	0.477223	0.494912	0.0293284	0.504779	0.505172	0.506721	0.504914	0.506196	0.5072	0.504347	0.505637	0.507276	0.502585	0.505455	0.506036	0.505171	0.504278	0.493465	0.463407	0.506984	0.480321	0.505042	0.508425	0.503032	0.506452	0.508634
RVBD_3507	PE_PGRS53	-	FALSE	FALSE	FALSE	FALSE	0.503824	0.496692	0.508248	0.451666	0.481948	0.489947	0.497748	0.185489	0.46768	0.459588	0.502879	0.497336	0.389837	0.204327	0.0671034	0.434425	0.496714	0.451159	0.500334	0.505551	0.50654	0.505314	0.500035	0.413727	0.500858	0.502511	0.505612	0.499673	0.501311	0.504058	0.506395	0.508878	0.506388	0.245418	0.470676	0.164884	0.331067	0.504779	0.505172	0.506721	0.504914	0.506196	0.5072	0.504347	0.505637	0.507276	0.502585	0.505455	0.506036	0.505171	0.504278	0.483737	0.472567	0.506984	0.495297	0.504958	0.508425	0.503032	0.506452	0.508634
RVBD_3509c	ilvX	-	FALSE	FALSE	FALSE	FALSE	0.503824	0.496692	0.508248	0.348991	0.498574	0.495035	0.437188	0.0915886	0.49533	0.452612	0.502879	0.497336	0.412511	0.468005	0.364128	0.333333	0.412145	0.499562	0.500334	0.505551	0.50654	0.505314	0.500341	0.431986	0.500858	0.502511	0.505612	0.499673	0.501311	0.504058	0.506395	0.508878	0.506388	0.347293	0.451515	0.492305	0.514062	0.504779	0.505172	0.506721	0.504914	0.506196	0.5072	0.504347	0.505637	0.507276	0.502585	0.505455	0.506036	0.505171	0.504278	0.493465	0.174057	0.506984	0.390001	0.504958	0.508425	0.325752	0.506452	0.508634
RVBD_3510c	Rv3510c	-	FALSE	FALSE	FALSE	FALSE	0.503824	0.496692	0.508248	0.378951	0.502176	0.492773	0.497748	0.0584615	0.463025	0.337757	0.502879	0.497336	0.498047	0.491009	0.439358	0.512948	0.359542	0.493189	0.500334	0.505551	0.50654	0.505314	0.502114	0.482014	0.500858	0.507928	0.505612	0.499673	0.501311	0.504058	0.506395	0.508878	0.506388	0.45238	0.365745	0.498752	0.447211	0.504779	0.505172	0.506721	0.504914	0.506196	0.5072	0.504347	0.505637	0.507276	0.502585	0.505455	0.506036	0.505171	0.504278	0.485695	0.322159	0.506984	0.253056	0.504958	0.508425	0.503032	0.506452	0.508634
RVBD_3511	PE_PGRS55	-	FALSE	FALSE	FALSE	FALSE	0.503824	0.496692	0.508248	0.406138	0.501323	0.495035	0.474174	0.479267	0.463125	0.449206	0.502879	0.497336	0.429484	0.47602	0.493807	0.465182	0.477537	0.485131	0.488622	0.505551	0.50654	0.505314	0.500035	0.494485	0.502695	0.502511	0.505612	0.499673	0.504342	0.504058	0.506395	0.508878	0.506388	0.511355	0.499209	0.290933	0.448388	0.504779	0.505172	0.506721	0.505717	0.507099	0.5072	0.504347	0.505637	0.507276	0.502585	0.505455	0.506036	0.505171	0.504724	0.433075	0.397892	0.506984	0.306602	0.504958	0.508425	0.503032	0.506452	0.508634
RVBD_3513c	fadD18	-	FALSE	FALSE	FALSE	FALSE	0.503824	0.491305	0.508248	0.464399	0.365341	0.495035	0.49854	0.332813	0.40322	0.481159	0.502879	0.497336	0.498386	0.495864	0.491132	0.308271	0.449227	0.499862	0.500334	0.505551	0.50654	0.505314	0.500341	0.447455	0.500858	0.502511	0.505612	0.499673	0.501311	0.504058	0.506395	0.508878	0.506388	0.2538	0.305234	0.455329	0.288991	0.504779	0.505172	0.506721	0.504914	0.506196	0.5072	0.504347	0.509069	0.507276	0.502585	0.505455	0.506036	0.505171	0.504278	0.444899	0.333041	0.506984	0.470837	0.504958	0.508425	0.503032	0.506452	0.508634
RVBD_3515c	fadD19	-	FALSE	FALSE	FALSE	FALSE	0.348903	0.377108	0.452734	0.284578	0.326325	0.495035	0.49455	0.261978	0.464556	0.290088	0.502879	0.497646	0.481763	0.175477	0.343782	0.456053	0.417351	0.477509	0.500334	0.505551	0.50654	0.505314	0.497292	0.439319	0.500858	0.502511	0.505612	0.499673	0.501311	0.504058	0.506395	0.508878	0.506388	0.326758	0.444073	0.395937	0.352002	0.504779	0.505172	0.506721	0.504914	0.506196	0.5072	0.504827	0.505637	0.507276	0.502585	0.505455	0.506036	0.505171	0.504278	0.490863	0.482244	0.506984	0.258201	0.504958	0.508425	0.503032	0.506452	0.508634
RVBD_3517	Rv3517	-	FALSE	FALSE	FALSE	FALSE	0.505055	0.496692	0.508248	0.44444	0.392893	0.40884	0.486929	0.452479	0.480958	0.408144	0.502879	0.457607	0.492163	0.49796	0.404445	0.353427	0.465932	0.469168	0.263687	0.505551	0.50654	0.505314	0.390549	0.432254	0.500858	0.502511	0.505612	0.437835	0.501708	0.516858	0.273429	0.47398	0.506388	0.477555	0.453813	0.493441	0.255795	0.504779	0.505172	0.506721	0.321669	0.506196	0.5072	0.504347	0.425818	0.507276	0.502585	0.505455	0.506036	0.505171	0.504278	0.216271	0.381365	0.506984	0.254948	0.504958	0.508425	0.39734	0.506452	0.508634
RVBD_3518c	cyp142	-	FALSE	FALSE	FALSE	FALSE	0.503824	0.451035	0.508248	0.283866	0.433159	0.495035	0.491845	0.480098	0.324006	0.437524	0.502879	0.471763	0.484637	0.49796	0.211782	0.423493	0.383711	0.413283	0.500334	0.508231	0.50654	0.505314	0.500035	0.440076	0.500858	0.502511	0.505612	0.499673	0.503019	0.504058	0.506395	0.508878	0.506388	0.492677	0.503934	0.299302	0.497499	0.504779	0.505172	0.506721	0.504914	0.506196	0.5072	0.504347	0.505637	0.507276	0.502585	0.505455	0.506036	0.505171	0.504278	0.417484	0.33575	0.506984	0.463864	0.504958	0.508425	0.503032	0.506452	0.508634
RVBD_3519	Rv3519	-	FALSE	FALSE	FALSE	FALSE	0.503824	0.500482	0.508248	0.439004	0.339113	0.458212	0.193603	0.488239	0.436636	0.333502	0.502879	0.493381	0.415445	0.49796	0.454817	0.406432	0.454345	0.502901	0.500334	0.505551	0.50654	0.505314	0.324539	0.120017	0.500858	0.502511	0.505612	0.499673	0.501311	0.504058	0.22687	0.508878	0.506388	0.345019	0.470676	0.486448	0.452982	0.504779	0.507244	0.506721	0.504914	0.506196	0.5072	0.504347	0.505637	0.507276	0.502585	0.505455	0.506036	0.505171	0.504278	0.493465	0.491771	0.506984	0.437978	0.504958	0.508425	0.503032	0.506452	0.508634
RVBD_3520c	Rv3520c	-	FALSE	FALSE	FALSE	FALSE	0.503824	0.496692	0.508248	0.46385	0.501323	0.489947	0.497748	0.453663	0.467751	0.480052	0.502879	0.497336	0.497344	0.448614	0.404445	0.367154	0.491779	0.494014	0.500334	0.505551	0.50654	0.505314	0.488028	0.419027	0.500858	0.502511	0.505612	0.500445	0.505608	0.504058	0.506395	0.508878	0.506388	0.495347	0.449737	0.489153	0.416657	0.504779	0.505172	0.506721	0.504914	0.506196	0.5072	0.504347	0.505637	0.507276	0.502585	0.505455	0.506036	0.505171	0.504278	0.497275	0.463407	0.506984	0.49466	0.504958	0.508425	0.503032	0.506452	0.508634
RVBD_3521	Rv3521	-	F	F	F	F	0.503824	0.491305	0.508248	0.392207	0.50142	0.41288	0.465035	0.444399	0.45718	0.391851	0.502879	0.497336	0.451103	0.49796	0.224111	0.363736	0.363086	0.489956	0.500334	0.505551	0.50654	0.3816	0.497292	0.327177	0.500858	0.502511	0.505612	0.499673	0.501311	0.504058	0.506395	0.508878	0.506388	0.391361	0.476108	0.422964	0.00539153	0.504779	0.505172	0.506721	0.504914	0.506196	0.5072	0.504347	0.505637	0.507276	0.502585	0.505455	0.506036	0.505171	0.504278	0.4952	0.366197	0.506984	0.431515	0.504958	0.508425	0.503032	0.506452	0.508634
RVBD_3522	ltp4	-	FALSE	FALSE	FALSE	FALSE	0.503824	0.496692	0.508248	0.336217	0.499518	0.495035	0.499004	0.340214	0.487197	0.459588	0.502879	0.497336	0.485797	0.49796	0.46941	0.360614	0.213489	0.493837	0.500334	0.505551	0.50654	0.505314	0.301792	0.472713	0.500858	0.502511	0.505612	0.500785	0.482262	0.512635	0.506395	0.508878	0.506388	0.437759	0.490787	0.473809	0.498029	0.504779	0.505172	0.510511	0.504914	0.506946	0.5072	0.504347	0.505637	0.507276	0.502585	0.505455	0.506036	0.505171	0.504278	0.433075	0.348456	0.506984	0.431023	0.504958	0.508425	0.503032	0.506452	0.508634
RVBD_3523	ltp3	-	FALSE	FALSE	FALSE	FALSE	0.503824	0.496692	0.508248	0.446005	0.498574	0.489947	0.497748	0.378073	0.454094	0.0957889	0.502879	0.497336	0.458412	0.498388	0.417963	0.489962	0.357503	0.325215	0.500334	0.505551	0.50654	0.505717	0.116405	0.45169	0.50264	0.502511	0.505612	0.481029	0.501311	0.504058	0.483925	0.228589	0.506388	0.452963	0.47849	0.156845	0.196236	0.504779	0.505172	0.506721	0.504914	0.506196	0.5072	0.504347	0.505637	0.507276	0.502585	0.505455	0.506036	0.505171	0.504278	0.493465	0.281534	0.506984	0.429856	0.504958	0.508425	0.503032	0.506452	0.508634
RVBD_3524	Rv3524	-	FALSE	FALSE	FALSE	FALSE	0.503824	0.496692	0.508248	0.389378	0.499518	0.489947	0.498901	0.490265	0.402771	0.151943	0.502879	0.497571	0.286628	0.49796	0.282416	0.269521	0.429542	0.486306	0.500334	0.505551	0.50654	0.505314	0.367601	0.431986	0.283614	0.502511	0.505612	0.500624	0.509636	0.507537	0.506395	0.508878	0.512851	0.428227	0.299081	0.486448	0.419284	0.504779	0.505172	0.506721	0.504914	0.506196	0.5072	0.504347	0.505637	0.507276	0.502585	0.505455	0.506036	0.505171	0.504278	0.488597	0.484196	0.506984	0.445813	0.504958	0.508425	0.503032	0.506452	0.508634
RVBD_3525c	Rv3525c	-	FALSE	FALSE	FALSE	FALSE	0.503824	0.496692	0.508248	0.194312	0.471011	0.497152	0.497748	0.316503	0.44936	0.461576	0.502879	0.497336	0.424516	0.430433	0.500073	0.413615	0.507492	0.480727	0.500334	0.505551	0.50654	0.505314	0.500035	0.472986	0.500858	0.502511	0.505612	0.499673	0.501311	0.504058	0.506395	0.514444	0.506388	0.473345	0.367125	0.479823	0.374722	0.504779	0.505172	0.506721	0.504914	0.506196	0.5072	0.504347	0.505637	0.507276	0.502585	0.505455	0.506036	0.505171	0.504278	0.495193	0.448636	0.506984	0.268792	0.504958	0.508425	0.503032	0.506452	0.508634
RVBD_3526	kshA	-	TRUE	FALSE	FALSE	FALSE	0.0551373	0.338696	0.423907	0.473447	0.486091	0.36293	0.226056	0.0387379	0.289174	0.502009	0.502879	0.497336	0.426222	0.00207338	0.307002	0.275918	0.0601098	0.500159	0.0993361	0.127641	0.479456	0.107698	0.287719	0.482054	0.500858	0.413435	0.505612	0.270558	0.0193576	0.50042	0.506395	0.508878	0.0468588	0.354986	0.451403	0.333593	0.467801	0.480804	0.471152	0.142689	0.504914	0.399789	0.5072	0.504347	0.505637	0.507276	0.363877	0.223711	0.506036	0.397162	0.392369	0.434281	0.243311	0.506984	0.351027	0.504958	0.508425	0.257086	0.506452	0.508634
RVBD_3527	Rv3527	-	F	F	F	F	0.503824	0.496692	0.508248	0.212413	0.39337	0.495035	0.459357	0.468937	0.475648	0.237556	0.502879	0.497336	0.43044	0.49796	0.460908	0.44869	0.0431186	0.484132	0.500334	0.505551	0.50654	0.505314	0.482053	0.478602	0.500858	0.502511	0.505612	0.499673	0.501311	0.281507	0.506395	0.508878	0.506388	0.348809	0.4864	0.492601	0.223027	0.414556	0.505172	0.506721	0.504914	0.506196	0.5072	0.504347	0.505637	0.507276	0.502585	0.505455	0.506036	0.505171	0.504278	0.364875	0.485217	0.506984	0.404096	0.504958	0.508425	0.503032	0.506452	0.508634
RVBD_3528A	-	-	FALSE	FALSE	FALSE	FALSE	NA	NA	NA	NA	NA	NA	0.483705	0.191744	NA	NA	0.502879	0.497336	NA	0.258762	NA	NA	NA	NA	NA	NA	NA	NA	NA	NA	NA	NA	NA	NA	NA	NA	NA	NA	0.506388	NA	NA	NA	NA	NA	NA	NA	NA	0.507099	0.5072	NA	NA	NA	NA	0.505455	NA	NA	NA	NA	NA	NA	NA	NA	0.508425	NA	NA	NA
RVBD_3529c	Rv3529c	-	FALSE	FALSE	FALSE	FALSE	0.503824	0.481942	0.508248	0.384596	0.212059	0.495035	0.409118	0.488239	0.487197	0.490518	0.502879	0.497336	0.481763	0.459322	0.493807	0.292338	0.292701	0.368384	0.500334	0.505551	0.50654	0.505314	0.500035	0.497469	0.327244	0.502511	0.505612	0.499673	0.501311	0.397311	0.506395	0.508878	0.506388	0.373872	0.47849	0.284655	0.417598	0.504779	0.505172	0.506721	0.504914	0.506196	0.5072	0.504347	0.505637	0.507276	0.502585	0.505455	0.506036	0.505171	0.504278	0.493465	0.452647	0.506984	0.44167	0.504958	0.508425	0.503032	0.506452	0.508634
RVBD_3530c	Rv3530c	-	FALSE	FALSE	FALSE	FALSE	0.503824	0.496692	0.508248	0.40934	0.50142	0.495035	0.497748	0.354131	0.487197	0.461576	0.502879	0.497336	0.418726	0.488164	0.460175	0.48884	0.411686	0.493189	0.500334	0.505551	0.50654	0.505314	0.352468	0.468438	0.500858	0.502511	0.505612	0.499673	0.501311	0.520378	0.506395	0.508878	0.506388	0.350193	0.457714	0.498752	0.492996	0.504779	0.505172	0.506721	0.504914	0.506196	0.5072	0.504347	0.505637	0.507276	0.502585	0.505455	0.506036	0.505171	0.504278	0.385183	0.318	0.506984	0.473259	0.50533	0.508425	0.503032	0.506452	0.508718
RVBD_3531c	Rv3531c	-	FALSE	FALSE	FALSE	FALSE	0.503824	0.224194	0.508248	0.245693	0.244172	0.497152	0.497748	0.440605	0.411059	0.103017	0.502879	0.497336	0.0541356	0.49796	0.307002	0.480318	0.473967	0.480727	0.502585	0.505551	0.50654	0.505314	0.275647	0.440559	0.500858	0.428676	0.505612	0.113411	0.501311	0.504058	0.506395	0.508878	0.506388	0.381169	0.451381	0.43545	0.448663	0.504779	0.505172	0.506721	0.504914	0.506196	0.5072	0.510201	0.505637	0.507276	0.502585	0.110556	0.506036	0.505171	0.504278	0.481689	0.351588	0.506984	0.297867	0.504958	0.508425	0.503032	0.506452	0.508634
RVBD_3532	PPE61	-	FALSE	FALSE	FALSE	FALSE	0.503824	0.496692	0.508248	0.433151	0.462766	0.495035	0.497748	0.452479	0.479253	0.289	0.502879	0.497571	0.362594	0.500737	0.426788	0.0984124	0.322368	0.48728	0.500334	0.505551	0.50654	0.505314	0.493141	0.482274	0.500858	0.502511	0.505612	0.499673	0.501311	0.504058	0.506395	0.508878	0.506388	0.356237	0.47849	0.465934	0.458556	0.504779	0.505172	0.506721	0.504914	0.506196	0.5072	0.504347	0.505637	0.507276	0.502585	0.505455	0.506036	0.505171	0.504278	0.493465	0.446852	0.506984	0.372885	0.504958	0.508425	0.503032	0.506452	0.508634
RVBD_3538	Rv3538	-	FALSE	FALSE	FALSE	FALSE	0.503824	0.496692	0.508248	0.353769	0.43065	0.495035	0.497748	0.299712	0.489043	0.470002	0.502879	0.497571	0.452191	0.235152	0.411153	0.408696	0.276463	0.484132	0.500334	0.505551	0.50654	0.505314	0.457847	0.440559	0.500858	0.428339	0.505612	0.499673	0.351921	0.382796	0.506395	0.508878	0.506388	0.373872	0.367125	0.415736	0.503599	0.504779	0.505172	0.506721	0.465115	0.506196	0.5072	0.504347	0.505637	0.507276	0.502585	0.203015	0.506036	0.505171	0.504278	0.0822302	0.153561	0.506984	0.185506	0.504958	0.508425	0.503032	0.506452	0.508634
RVBD_3539	PPE63	-	TRUE	FALSE	FALSE	FALSE	0.342666	0.496692	0.508248	0.496984	0.504227	0.491686	0.497748	0.429096	0.480958	0.0224788	0.502879	0.497571	0.443329	0.204102	0.412218	0.46388	0.085797	0.46511	0.500334	0.505551	0.50654	0.505314	0.0831321	0.34475	0.500858	0.443061	0.505612	0.499673	0.505608	0.319069	0.506395	0.508878	0.506388	0.221496	0.471245	0.42462	0.0102142	0.504779	0.374856	0.506721	0.504914	0.506196	0.5072	0.504347	0.505637	0.507276	0.502585	0.505455	0.506036	0.505171	0.504278	0.46322	0.214838	0.506984	0.0530167	0.504958	0.508425	0.503032	0.506452	0.508634
RVBD_3543c	fadE29	-	TRUE	TRUE	TRUE	TRUE	0.015058	0.00218767	0.0027017	0.391096	0.291659	0.00725424	0.381677	0.275223	0.341205	0.239497	0.502879	0.344868	0.00236593	0.00207338	0.10329	0.0262047	0.00220833	0.00289909	0.00285	0.00723636	0.00379881	0.00241818	0.00295278	0.0254784	0.00309417	0.00289	0.00272479	0.00263388	0.00247597	0.0386507	0.00277391	0.442958	0.00298131	0.0533568	0.0028375	0.0187946	0.0575096	0.00296019	0.00198447	0.00235221	0.00208497	0.0108133	0.00234161	0.0240604	0.00341158	0.00280439	0.0114503	0.00201572	0.0025488	0.00230504	0.00272479	0.00241515	0.00202548	0.00297315	0.00256532	0.00314314	0.00304476	0.00206129	0.00283009	0.00307981
RVBD_3547	ddn	-	FALSE	FALSE	FALSE	FALSE	0.503824	0.496692	0.508248	0.489618	0.50142	0.429743	0.239005	0.443357	0.319082	0.401537	0.502879	0.457867	0.371165	0.500513	0.380026	0.103526	0.449227	0.494215	0.500334	0.505551	0.50654	0.505314	0.37684	0.437737	0.500858	0.502511	0.505612	0.499673	0.501311	0.284617	0.506395	0.508878	0.506388	0.375691	0.491444	0.449072	0.415037	0.504779	0.505172	0.506721	0.504914	0.506196	0.5072	0.507688	0.505637	0.507276	0.502585	0.505455	0.506036	0.505171	0.504278	0.401949	0.473887	0.506984	0.339107	0.504958	0.508425	0.503032	0.506452	0.508634
RVBD_3550	echA20	-	TRUE	TRUE	TRUE	FALSE	0.0452344	0.00738497	0.362881	0.0149702	0.250153	0.0253421	0.299552	0.345539	0.462071	0.512002	0.502879	0.497336	0.0244439	0.0266083	0.039435	0.143924	0.0398925	0.0289909	0.500334	0.0436663	0.0372672	0.0650222	0.131378	0.0319379	0.0187471	0.351398	0.306617	0.0912782	0.163249	0.322089	0.0598125	0.508878	0.337017	0.229089	0.0268024	0.0209716	0.436563	0.186111	0.0376597	0.0407716	0.0160302	0.118556	0.420284	0.0374011	0.079636	0.189452	0.132693	0.00905367	0.351689	0.0250592	0.0193212	0.0253591	0.0191897	0.190281	0.0771152	0.0200375	0.0374957	0.0189658	0.0626412	0.0936037
RVBD_3554	fdxB	-	FALSE	FALSE	FALSE	FALSE	0.503824	0.496692	0.508248	0.445025	0.404414	0.495035	0.497748	0.424606	0.505144	0.229914	0.502879	0.497336	0.465062	0.471293	0.454038	0.113045	0.399888	0.494812	0.500334	0.505551	0.50654	0.505314	0.365615	0.472986	0.500858	0.502511	0.505612	0.499673	0.501311	0.504058	0.506395	0.508878	0.506388	0.402156	0.457391	0.374196	0.415153	0.504779	0.505172	0.506721	0.504914	0.506196	0.5072	0.504347	0.505637	0.507276	0.502585	0.505455	0.506036	0.505171	0.504278	0.492247	0.469102	0.506984	0.297867	0.504958	0.508425	0.503032	0.506452	0.508634
RVBD_3561	fadD3	-	FALSE	FALSE	FALSE	FALSE	0.503824	0.475176	0.508248	0.435554	0.485806	0.495035	0.496388	0.186531	0.308203	0.492372	0.502879	0.428788	0.497751	0.502296	0.215636	0.498648	0.460809	0.493837	0.500334	0.505551	0.50654	0.285262	0.339385	0.243305	0.500858	0.502511	0.505612	0.468489	0.219729	0.415515	0.506395	0.508878	0.506388	0.375691	0.423207	0.37103	0.407292	0.504779	0.505172	0.506721	0.504914	0.506196	0.5072	0.504347	0.505637	0.507276	0.502585	0.505455	0.506036	0.505171	0.504278	0.492719	0.250867	0.506984	0.390001	0.504958	0.508425	0.503032	0.506452	0.508634
RVBD_3566c	nat	-	FALSE	FALSE	FALSE	FALSE	0.503824	0.496692	0.508248	0.43353	0.447753	0.51091	0.49788	0.491436	0.415569	0.473866	0.502879	0.498583	0.406052	0.514015	0.438691	0.244179	0.493855	0.480015	0.500334	0.505551	0.50654	0.505314	0.502798	0.487847	0.500858	0.502511	0.505612	0.499673	0.501311	0.504058	0.506395	0.508878	0.506388	0.269282	0.493138	0.42462	0.469831	0.504779	0.509563	0.506721	0.504914	0.506196	0.5072	0.504347	0.505637	0.507276	0.502585	0.505455	0.506036	0.505171	0.504278	0.488389	0.496946	0.506984	0.445813	0.504958	0.508425	0.503032	0.507965	0.508634
RVBD_3572	Rv3572	-	FALSE	FALSE	FALSE	FALSE	0.503824	0.499229	0.508248	0.193553	0.512843	0.418569	0.497748	0.385178	0.30644	0.452165	0.502879	0.42193	0.424516	0.472411	0.214329	0.228748	0.43391	0.480727	0.49546	0.505551	0.50654	0.505314	0.390549	0.114621	0.500858	0.502511	0.505612	0.499673	0.501311	0.430697	0.506395	0.508878	0.506388	0.493273	0.479406	0.363801	0.475525	0.506175	0.505172	0.506721	0.504914	0.506196	0.5072	0.504347	0.505637	0.507276	0.502585	0.505455	0.506036	0.505171	0.430639	0.493465	0.399369	0.506984	0.423296	0.504958	0.508425	0.503032	0.506452	0.508634
RVBD_3573c	fadE34	-	FALSE	FALSE	FALSE	FALSE	0.46851	0.496692	0.508248	0.482764	0.452187	0.495035	0.49788	0.43636	0.380418	0.434149	0.502879	0.497571	0.281541	0.419996	0.16801	0.471181	0.163986	0.480727	0.500334	0.505551	0.50654	0.505314	0.501851	0.366183	0.500858	0.493446	0.505612	0.499673	0.501311	0.414104	0.506395	0.508878	0.506388	0.492928	0.491444	0.368861	0.452403	0.504779	0.505172	0.506721	0.504914	0.506196	0.5072	0.504347	0.505637	0.507276	0.502585	0.505455	0.506036	0.505171	0.504278	0.258636	0.195692	0.506984	0.449995	0.504958	0.508425	0.503032	0.506452	0.508634
RVBD_3576	lppH	-	F	F	F	F	0.457142	0.496692	0.508248	0.46536	0.50142	0.495035	0.497748	0.162143	0.480958	0.405382	0.502879	0.497571	0.502406	0.502296	0.315452	0.0995595	0.47002	0.493837	0.500334	0.505551	0.50654	0.508228	0.476169	0.479663	0.500858	0.502511	0.473082	0.499673	0.501311	0.504058	0.506395	0.508878	0.506388	0.481388	0.176474	0.100723	0.220903	0.504779	0.505172	0.506721	0.504914	0.506196	0.5072	0.505475	0.505637	0.507276	0.502585	0.505455	0.506036	0.505171	0.504278	0.269494	0.0156861	0.506984	0.347441	0.504958	0.508425	0.503032	0.506452	0.508634
RVBD_3578	arsB2	-	FALSE	FALSE	FALSE	FALSE	0.489551	0.402507	0.508248	0.307856	0.460369	0.455417	0.497232	0.228401	0.267423	0.155033	0.502879	0.379088	0.498227	0.49796	0.337089	0.379106	0.0762857	0.341287	0.500334	0.505551	0.50654	0.505314	0.474262	0.500083	0.280972	0.502511	0.505612	0.499673	0.501311	0.504058	0.506395	0.508878	0.506388	0.445102	0.471245	0.150388	0.495968	0.506471	0.505172	0.506721	0.504914	0.506196	0.5072	0.504347	0.505637	0.507276	0.502585	0.505455	0.506036	0.505171	0.504278	0.485695	0.310842	0.506984	0.306602	0.504958	0.508425	0.503032	0.506452	0.508634
RVBD_3584	lpqE	-	FALSE	FALSE	FALSE	FALSE	0.503824	0.496692	0.508248	0.47068	0.502176	0.495035	0.498901	0.43636	0.496171	0.0901695	0.502879	0.497336	0.431955	0.445203	0.344951	0.21702	0.486238	0.480727	0.500334	0.505551	0.50654	0.505314	0.488151	0.472713	0.500858	0.502511	0.505612	0.499673	0.501311	0.504058	0.506395	0.508878	0.506388	0.375691	0.48019	0.492115	0.407763	0.504779	0.505172	0.506721	0.504914	0.506196	0.5072	0.504347	0.505637	0.507276	0.502585	0.505455	0.506036	0.505171	0.504278	0.493465	0.502675	0.506984	0.486649	0.504958	0.508425	0.503032	0.506452	0.508634
RVBD_3585	radA	-	FALSE	FALSE	FALSE	FALSE	0.504693	0.350325	0.508248	0.453186	0.479136	0.470978	0.498901	0.445644	0.419088	0.488437	0.502879	0.497336	0.446806	0.49796	0.360129	0.373753	0.491318	0.489956	0.500334	0.505551	0.50654	0.505314	0.435362	0.398335	0.500858	0.502511	0.505612	0.499673	0.501311	0.504058	0.506395	0.508878	0.506388	0.416693	0.495096	0.498752	0.439221	0.504779	0.505172	0.506721	0.504914	0.506196	0.5072	0.504347	0.505637	0.507276	0.502585	0.505455	0.506036	0.505171	0.504278	0.470271	0.341233	0.506984	0.501927	0.504958	0.508425	0.503032	0.506452	0.508634
RVBD_3589	mutY	-	FALSE	FALSE	FALSE	FALSE	0.503824	0.498837	0.508484	0.367224	0.47345	0.495035	0.498209	0.390707	0.45718	0.318313	0.502879	0.497336	0.428546	0.49309	0.452323	0.396856	0.444405	0.493189	0.500334	0.505551	0.50654	0.505314	0.488151	0.492213	0.500858	0.502511	0.505612	0.499673	0.501311	0.504058	0.506395	0.508878	0.506388	0.455329	0.384304	0.391653	0.356801	0.504779	0.505172	0.506721	0.504914	0.506196	0.5072	0.504347	0.505637	0.507276	0.502585	0.505455	0.506036	0.505171	0.504278	0.126457	0.485217	0.506984	0.44167	0.504958	0.508425	0.503032	0.506452	0.508634
RVBD_3590c	PE_PGRS58	-	TRUE	FALSE	FALSE	FALSE	0.503824	0.496692	0.508248	0.447936	0.493982	0.495035	0.497232	0.39	0.45815	0.414499	0.502879	0.497336	0.498047	0.34182	0.00297383	0.138651	0.395035	0.484132	0.418177	0.505551	0.50654	0.505314	0.496992	0.482718	0.0972559	0.512413	0.505612	0.283813	0.501311	0.503298	0.506395	0.508878	0.506388	0.334358	0.477804	0.0165329	0.358037	0.504779	0.505172	0.506721	0.504914	0.506196	0.5072	0.504347	0.44143	0.507276	0.502585	0.505455	0.506036	0.505171	0.504278	0.372233	0.34279	0.506984	0.236432	0.504958	0.508425	0.503032	0.506452	0.508634
RVBD_3591c	Rv3591c	-	FALSE	FALSE	FALSE	FALSE	0.215028	0.421315	0.453294	0.45893	0.501323	0.357821	0.497748	0.213465	0.133713	0.333502	0.502879	0.483168	0.479266	0.496414	0.495025	0.39404	0.264157	0.468707	0.500334	0.505551	0.50654	0.505314	0.306815	0.440559	0.500858	0.502511	0.505612	0.499673	0.101868	0.323592	0.506395	0.508878	0.506388	0.406167	0.197327	0.393965	0.202506	0.504005	0.28171	0.506721	0.261984	0.506196	0.376789	0.445284	0.505637	0.228003	0.502585	0.505455	0.506036	0.505171	0.504278	0.497631	0.417127	0.506984	0.434357	0.504958	0.508425	0.503032	0.506452	0.508634
RVBD_3594	Rv3594	-	FALSE	FALSE	FALSE	FALSE	0.503824	0.491305	0.508248	0.46386	0.501323	0.271067	0.487232	0.468937	0.42832	0.452368	0.502879	0.497571	0.495243	0.491009	0.436646	0.45902	0.0265	0.48728	0.500334	0.505551	0.50654	0.505314	0.503532	0.492213	0.500858	0.502511	0.505612	0.499673	0.501311	0.504058	0.506395	0.508878	0.506388	0.498687	0.491444	0.460293	0.234136	0.504779	0.505172	0.506721	0.504914	0.506196	0.5072	0.504347	0.505637	0.507276	0.502585	0.0617831	0.506036	0.505171	0.504278	0.493465	0.482244	0.506984	0.404261	0.504958	0.508425	0.503032	0.506452	0.508634
RVBD_3595c	PE_PGRS59	-	FALSE	FALSE	FALSE	FALSE	0.503824	0.500894	0.508248	0.375505	0.340012	0.495035	0.497748	0.351515	0.487197	0.360958	0.502879	0.497336	0.499049	0.49796	0.471857	0.216204	0.474093	0.498646	0.500334	0.505551	0.520879	0.505314	0.497292	0.415343	0.403777	0.502511	0.505612	0.499673	0.501311	0.504058	0.506395	0.508878	0.50951	0.261553	0.441718	0.403815	0.478761	0.504779	0.505172	0.506721	0.504914	0.506196	0.5072	0.504347	0.505637	0.507276	0.502585	0.505455	0.506036	0.505171	0.504278	0.498671	0.268313	0.506984	0.463943	0.504958	0.508425	0.503032	0.506452	0.508634
RVBD_3605c	Rv3605c	-	FALSE	FALSE	FALSE	FALSE	0.503824	0.496692	0.508248	0.445055	0.460369	0.483189	0.497748	0.42914	0.476981	0.473866	0.502879	0.497646	0.496291	0.49796	0.486961	0.489719	0.491779	0.434721	0.500334	0.505551	0.50654	0.505314	0.500035	0.45169	0.500858	0.502511	0.505612	0.499673	0.501311	0.504058	0.506395	0.509834	0.506388	0.388687	0.472376	0.463076	0.410369	0.504779	0.505172	0.506721	0.504914	0.506196	0.5072	0.504347	0.505637	0.507276	0.502585	0.505455	0.506036	0.505171	0.504278	0.493465	0.476297	0.506984	0.483285	0.504958	0.508425	0.503032	0.506452	0.508634
RVBD_3606c	folK	-	FALSE	FALSE	FALSE	FALSE	0.503824	0.433069	0.508248	0.416094	0.477007	0.495035	0.459357	0.458523	0.487197	0.40581	0.502879	0.497571	0.451416	0.49796	0.412392	0.334872	0.47002	0.493189	0.500334	0.505551	0.50654	0.505314	0.503649	0.478722	0.500858	0.502511	0.505612	0.500445	0.501311	0.504058	0.506395	0.508878	0.506388	0.375691	0.423131	0.462148	0.489158	0.504779	0.401144	0.506721	0.504914	0.506196	0.5072	0.504347	0.505637	0.507276	0.502585	0.505455	0.506036	0.505171	0.505362	0.485695	0.301412	0.506984	0.192735	0.504958	0.508425	0.503032	0.506452	0.508634
RVBD_3610c	ftsH	-	F	F	F	F	0.503824	0.496692	0.508248	0.465677	0.501323	0.416957	0.25364	0.291261	0.411059	0.371437	0.502879	0.497336	0.500595	0.48988	0.295543	0.0365875	0.474658	0.437484	0.500334	0.505551	0.50654	0.505314	0.487753	0.434775	0.500858	0.502511	0.505612	0.499673	0.501311	0.504058	0.506395	0.508878	0.506388	0.402156	0.477223	0.492305	0.287589	0.504779	0.505172	0.506721	0.504914	0.506196	0.5072	0.506623	0.505637	0.507276	0.502585	0.505455	0.506036	0.505171	0.504278	0.480212	0.523429	0.506984	0.258908	0.504958	0.508425	0.503032	0.506452	0.508634
RVBD_3612c	Rv3612c	-	FALSE	FALSE	FALSE	FALSE	0.503824	0.496692	0.508248	0.479738	0.493451	0.482975	0.499004	0.340214	0.45718	0.476667	0.502879	0.487452	0.498386	0.499819	0.440609	0.456053	0.477754	0.494812	0.500334	0.505551	0.50654	0.505314	0.50046	0.491954	0.500858	0.410229	0.505612	0.499673	0.501311	0.504058	0.507713	0.508878	0.506388	0.445145	0.404357	0.505026	0.412602	0.504779	0.505172	0.506721	0.504914	0.507099	0.5072	0.504347	0.505637	0.507276	0.502585	0.505455	0.506036	0.505171	0.504278	0.490863	0.433108	0.506984	0.335147	0.504958	0.508425	0.503032	0.506452	0.508634
RVBD_3617	ephA	-	FALSE	FALSE	FALSE	FALSE	0.299429	0.498837	0.508248	0.401348	0.501323	0.495035	0.49455	0.414502	0.46768	0.46508	0.502879	0.497336	0.505995	0.504707	0.302631	0.219111	0.427887	0.444323	0.500334	0.505551	0.50654	0.505314	0.488151	0.45169	0.500858	0.502511	0.505612	0.499673	0.501311	0.412453	0.506395	0.508878	0.506388	0.464748	0.464477	0.453955	0.485281	0.504779	0.505172	0.506721	0.504914	0.506196	0.258568	0.504347	0.505637	0.507276	0.502585	0.505455	0.506036	0.505171	0.504278	0.499175	0.491213	0.506984	0.366778	0.504958	0.508425	0.503032	0.506452	0.508634
RVBD_3618	Rv3618	-	FALSE	FALSE	FALSE	FALSE	0.503824	0.496692	0.508248	0.452404	0.498574	0.495035	0.497748	0.347236	0.34615	0.490518	0.502879	0.490353	0.446806	0.498056	0.307002	0.312791	0.197815	0.440806	0.500334	0.505551	0.50654	0.505314	0.505941	0.478602	0.500858	0.502511	0.505612	0.499673	0.501311	0.507094	0.506395	0.508878	0.506388	0.386704	0.220917	0.490561	0.421379	0.504779	0.505172	0.506721	0.504914	0.506196	0.5072	0.504347	0.505637	0.507276	0.502585	0.505455	0.506036	0.505171	0.504278	0.493465	0.0728174	0.506984	0.340182	0.504958	0.508425	0.503032	0.506452	0.508634
RVBD_3619c	esxV	-	FALSE	FALSE	FALSE	FALSE	0.414934	0.496692	0.508248	0.362235	0.506418	0.498213	0.50064	0.320972	0.355559	0.432874	0.502879	0.497336	0.498386	0.468005	0.421075	0.507386	0.144708	0.503829	0.500334	0.488288	0.50654	0.505314	0.457847	0.485581	0.500858	0.502511	0.505612	0.499673	0.502002	0.504058	0.506395	0.508878	0.507426	0.468116	0.422506	0.406645	0.407044	0.504779	0.505172	0.506721	0.504914	0.506196	0.5072	0.504347	0.505637	0.508207	0.502585	0.506291	0.506036	0.505171	0.504278	0.485695	0.500474	0.506984	0.498401	0.504958	0.508425	0.505135	0.506452	0.508634
RVBD_3621c	PPE65	-	FALSE	FALSE	FALSE	FALSE	0.503824	0.494897	0.508248	0.485066	0.43065	0.495035	0.483466	0.42576	0.498858	0.444924	0.502879	0.497336	0.482726	0.369697	0.436646	0.44296	0.508076	0.493837	0.500334	0.505551	0.50654	0.505314	0.502114	0.252824	0.500858	0.502511	0.505612	0.499673	0.501311	0.386423	0.506395	0.508878	0.506388	0.495258	0.470676	0.498752	0.238665	0.504779	0.505172	0.506721	0.504914	0.506196	0.5072	0.504347	0.505637	0.507319	0.502585	0.505455	0.506036	0.505171	0.504278	0.493465	0.367196	0.508097	0.453774	0.504958	0.508425	0.503032	0.506452	0.508634
RVBD_3626c	Rv3626c	-	FALSE	FALSE	FALSE	FALSE	0.503824	0.488339	0.508248	0.461361	0.508632	0.479808	0.491845	0.480098	0.463125	0.250487	0.502879	0.497336	0.441087	0.167865	0.360129	0.445641	0.41734	0.480727	0.500334	0.505551	0.50654	0.505314	0.500035	0.510376	0.500858	0.502511	0.505612	0.499673	0.501311	0.504058	0.506395	0.508878	0.506388	0.512507	0.491444	0.395543	0.479094	0.504779	0.505172	0.506721	0.504914	0.507166	0.5072	0.504347	0.505637	0.507276	0.502585	0.505455	0.506036	0.505171	0.504278	0.47884	0.433108	0.506984	0.496534	0.504958	0.508425	0.503032	0.506452	0.508634
RVBD_3630	Rv3630	-	TRUE	FALSE	FALSE	FALSE	0.503824	0.496692	0.508248	0.417734	0.488499	0.495035	0.497748	0.398574	0.455646	0.492372	0.502879	0.444324	0.465193	0.44327	0.432984	0.45459	0.427887	0.441685	0.500334	0.505551	0.50654	0.505314	0.357659	0.507152	0.500858	0.502511	0.505612	0.499673	0.500869	0.504058	0.506395	0.508878	0.458897	0.495258	0.412143	0.449072	0.276069	0.504779	0.192313	0.506721	0.384165	0.0612075	0.5072	0.504347	0.505637	0.507276	0.502585	0.505455	0.483318	0.505171	0.0469299	0.483474	0.49603	0.472244	0.165333	0.504958	0.508425	0.00849734	0.17386	0.340188
RVBD_3633	Rv3633	-	FALSE	FALSE	FALSE	FALSE	0.503824	0.466916	0.512357	0.363829	0.502176	0.489947	0.497748	0.192524	0.196829	0.525824	0.502879	0.497336	0.495696	0.462029	0.491378	0.438949	0.497266	0.465043	0.500334	0.505551	0.50654	0.505314	0.488151	0.482014	0.500858	0.502511	0.505612	0.515809	0.501311	0.504058	0.506395	0.508878	0.506388	0.130336	0.431088	0.486448	0.166141	0.504779	0.506698	0.506721	0.504914	0.506196	0.508946	0.504347	0.505637	0.507276	0.502585	0.505455	0.506036	0.505171	0.504278	0.478649	0.437293	0.506984	0.487926	0.504958	0.508425	0.503032	0.506452	0.508634
RVBD_3635	Rv3635	-	FALSE	FALSE	FALSE	FALSE	NA	NA	NA	NA	NA	NA	NA	NA	NA	NA	0.502879	0.497336	NA	NA	0.367502	0.442878	NA	0.493837	NA	NA	NA	0.505314	NA	NA	NA	NA	NA	NA	NA	NA	NA	NA	NA	NA	NA	NA	NA	NA	NA	NA	NA	NA	NA	NA	NA	0.507276	NA	0.505455	NA	NA	NA	NA	NA	NA	NA	0.504958	NA	NA	NA	0.508634
RVBD_3638	Rv3638	-	FALSE	FALSE	FALSE	FALSE	0.503824	0.454252	0.508637	0.330667	0.501323	0.494263	0.497748	0.490017	0.43834	0.480377	0.502879	0.497336	0.484285	0.49796	0.468334	0.118749	0.469552	0.493837	0.500334	0.505551	0.50654	0.505314	0.497292	0.440559	0.500858	0.502511	0.505612	0.499673	0.501311	0.504058	0.506395	0.508878	0.506388	0.483039	0.492456	0.479823	0.37057	0.504779	0.505172	0.506721	0.504914	0.506196	0.5072	0.504347	0.505637	0.507276	0.502585	0.505455	0.506036	0.505171	0.504278	0.495193	0.462623	0.506984	0.425781	0.504958	0.508425	0.503032	0.506452	0.508634
RVBD_3639c	Rv3639c	-	FALSE	FALSE	FALSE	FALSE	0.503824	0.42694	0.508248	0.249509	0.471011	0.463374	0.496562	0.502505	0.46768	0.478176	0.502879	0.497336	0.447377	0.49796	0.299905	0.244179	0.44848	0.484132	0.500334	0.505551	0.50654	0.505314	0.457847	0.497469	0.501488	0.503975	0.505612	0.499673	0.506496	0.504058	0.506395	0.508878	0.506388	0.407861	0.451515	0.334643	0.431279	0.504779	0.505172	0.506721	0.504914	0.506196	0.5072	0.504347	0.505637	0.507276	0.502585	0.505455	0.506036	0.505171	0.504278	0.493465	0.491213	0.506984	0.337962	0.504958	0.508425	0.503032	0.506452	0.508634
RVBD_3641c	fic	-	FALSE	FALSE	FALSE	FALSE	0.503824	0.496692	0.508248	0.485548	0.502023	0.468404	0.496388	0.4532	0.494183	0.480947	0.502879	0.497336	0.417547	0.498056	0.359089	0.311039	0.442461	0.502443	0.500334	0.505551	0.50654	0.505314	0.500035	0.45169	0.500858	0.502511	0.505612	0.499673	0.501311	0.504058	0.506395	0.508878	0.506388	0.468116	0.433117	0.494912	0.432965	0.504779	0.505172	0.506721	0.504914	0.507166	0.5072	0.504347	0.505637	0.507276	0.502585	0.505455	0.506036	0.505171	0.504278	0.493465	0.144308	0.506984	0.35965	0.504958	0.508425	0.503032	0.506452	0.508634
RVBD_3649	Rv3649	-	FALSE	FALSE	FALSE	FALSE	0.503824	0.287704	0.508248	0.473629	0.433159	0.294526	0.467011	0.459136	0.406073	0.4114	0.502879	0.497336	0.497384	0.402912	0.274497	0.276977	0.477754	0.331695	0.500334	0.509923	0.50654	0.505314	0.503856	0.394489	0.435014	0.502511	0.505612	0.414899	0.501311	0.504058	0.506395	0.508878	0.506388	0.373872	0.377513	0.452396	0.485281	0.504779	0.505172	0.506721	0.504914	0.506196	0.5072	0.504347	0.505637	0.507276	0.502585	0.505455	0.506036	0.505171	0.504278	0.468215	0.42078	0.506984	0.16344	0.504958	0.508425	0.503032	0.506452	0.508634
RVBD_3653	PE_PGRS61	-	FALSE	FALSE	FALSE	FALSE	0.503824	0.496692	0.508248	0.490991	0.501323	0.495035	0.498291	0.326758	0.487197	0.446837	0.502879	0.497336	0.295777	0.382567	0.395145	0.360776	0.366528	0.484546	0.500334	0.505551	0.50654	0.505314	0.500754	0.500504	0.500858	0.502511	0.505612	0.499673	0.502264	0.504058	0.506395	0.533712	0.506388	0.48253	0.474842	0.284141	0.34372	0.504779	0.505172	0.506721	0.504914	0.506196	0.5072	0.504347	0.505637	0.507276	0.502585	0.505455	0.506036	0.505171	0.504278	0.47884	0.394627	0.506984	0.335147	0.506168	0.508425	0.503032	0.506452	0.508634
RVBD_3659c	Rv3659c	-	FALSE	FALSE	FALSE	FALSE	0.503824	0.496692	0.508248	0.371786	0.525648	0.495035	0.411655	0.272961	0.480958	0.25439	0.502879	0.497336	0.499879	0.378253	0.417963	0.398318	0.417351	0.484132	0.500334	0.505551	0.50654	0.505314	0.5043	0.404263	0.500858	0.502511	0.505612	0.499673	0.501311	0.504058	0.506395	0.508878	0.506388	0.257169	0.423131	0.42462	0.15639	0.504779	0.100084	0.506721	0.504914	0.506196	0.5072	0.504347	0.505637	0.507276	0.502585	0.505455	0.506036	0.505171	0.504278	0.2422	0.30143	0.506984	0.48931	0.504958	0.508425	0.503032	0.506452	0.508634
RVBD_3660c	Rv3660c	-	F	F	F	F	0.503824	0.496692	0.508248	0.440015	0.501323	0.48407	0.502163	0.351515	0.496171	0.02118	0.502879	0.497336	0.465062	0.316725	0.496065	0.469946	0.484545	0.194748	0.500334	0.505551	0.50654	0.505314	0.458455	0.45853	0.500858	0.502511	0.505612	0.499673	0.346945	0.414104	0.506395	0.508878	0.506388	0.478763	0.492406	0.212416	0.290374	0.504779	0.505172	0.506721	0.504914	0.506196	0.5072	0.504347	0.505637	0.507276	0.502585	0.505455	0.506036	0.505171	0.504278	0.476818	0.482244	0.506984	0.257771	0.504958	0.508425	0.503032	0.506452	0.508634
RVBD_3663c	dppD	-	F	F	F	F	0.503824	0.496692	0.508248	0.46999	0.502023	0.495035	0.459357	0.363527	0.378697	0.467062	0.502879	0.497336	0.442246	0.491407	0.45656	0.485137	0.26494	0.484132	0.500334	0.505551	0.50654	0.505314	0.500035	0.363399	0.500858	0.502511	0.505612	0.499673	0.501311	0.504058	0.506395	0.508878	0.506388	0.421532	0.162	0.449072	0.352002	0.504779	0.505172	0.506721	0.504914	0.507099	0.5072	0.504347	0.505637	0.507276	0.502585	0.505455	0.506036	0.506521	0.504278	0.485695	0.401775	0.506984	0.0452527	0.504958	0.508425	0.503032	0.506452	0.508634
RVBD_3667	acs	-	FALSE	FALSE	FALSE	FALSE	0.503824	0.491305	0.413153	0.508621	0.484517	0.48779	0.440582	0.479614	0.494183	0.495907	0.502879	0.497336	0.481763	0.497646	0.437708	0.404753	0.366528	0.486306	0.500334	0.505551	0.50654	0.505314	0.489581	0.439545	0.500858	0.427411	0.505612	0.499673	0.501311	0.504058	0.506395	0.508878	0.506388	0.437759	0.407651	0.479823	0.162412	0.508756	0.477075	0.506721	0.504914	0.506196	0.5072	0.504347	0.505637	0.507276	0.502585	0.505455	0.506036	0.505171	0.504278	0.393766	0.479152	0.506984	0.284337	0.504958	0.508425	0.503032	0.506452	0.508634
RVBD_3668c	Rv3668c	-	FALSE	FALSE	FALSE	FALSE	0.503824	0.496692	0.508248	0.47068	0.502266	0.495035	0.497748	0.359447	0.412694	0.261021	0.502879	0.497336	0.441087	0.438672	0.467381	0.4391	0.169883	0.484132	0.500334	0.505551	0.50654	0.505314	0.500035	0.449709	0.493238	0.502511	0.505612	0.499673	0.501311	0.507537	0.506395	0.508878	0.506388	0.375691	0.492456	0.347192	0.284535	0.504779	0.505172	0.506721	0.504914	0.506196	0.5072	0.504347	0.505637	0.507276	0.502585	0.505455	0.506036	0.505171	0.504278	0.444899	0.269806	0.506984	0.396982	0.505086	0.508425	0.503032	0.506452	0.508634
RVBD_3670	ephE	-	FALSE	FALSE	FALSE	FALSE	0.5493	0.459309	0.508248	0.444996	0.522081	0.495035	0.497748	0.43636	0.45782	0.514775	0.502879	0.497336	0.481763	0.4951	0.447143	0.522743	0.438701	0.486306	0.500334	0.505551	0.50654	0.505314	0.496185	0.452632	0.500858	0.502511	0.505612	0.499673	0.501311	0.514091	0.506395	0.517441	0.506388	0.517061	0.460419	0.45736	0.431279	0.504779	0.505172	0.506721	0.504914	0.506196	0.5072	0.504347	0.505637	0.507276	0.502585	0.552072	0.506036	0.505171	0.504278	0.488389	0.451836	0.506984	0.443343	0.504958	0.508425	0.503032	0.506452	0.508634
RVBD_3674c	nth	-	FALSE	FALSE	FALSE	FALSE	0.503824	0.439923	0.508248	0.467746	0.501323	0.495035	0.456422	0.200564	0.480958	0.331267	0.502879	0.497571	0.43375	0.404189	0.281159	0.118023	0.377653	0.48359	0.500334	0.505551	0.50654	0.505314	0.482053	0.49259	0.500858	0.502511	0.505612	0.499673	0.501311	0.340507	0.506395	0.508878	0.506388	0.489624	0.244419	0.416218	0.448882	0.504779	0.505172	0.506721	0.504914	0.506196	0.5072	0.504347	0.505637	0.507276	0.502585	0.505455	0.506036	0.505171	0.504278	0.156009	0.432319	0.506984	0.413702	0.504958	0.508425	0.503032	0.506452	0.508634
RVBD_3675	Rv3675	-	FALSE	FALSE	FALSE	FALSE	0.503824	0.469824	0.508248	0.386625	0.329705	0.495035	0.497748	0.351515	0.494407	0.378846	0.502879	0.497336	0.495243	0.49796	0.426788	0.459205	0.12897	0.486306	0.500334	0.505551	0.50654	0.505314	0.500035	0.323308	0.500858	0.50748	0.505612	0.499673	0.501311	0.504058	0.506395	0.508878	0.506388	0.437759	0.451381	0.377911	0.344587	0.504779	0.505172	0.506721	0.504914	0.506196	0.5072	0.504347	0.505637	0.507276	0.502585	0.505455	0.506036	0.505171	0.504278	0.308457	0.357387	0.506984	0.433863	0.504958	0.508425	0.503032	0.50766	0.508634
RVBD_3677c	Rv3677c	-	FALSE	FALSE	FALSE	FALSE	0.503824	0.465472	0.508248	0.115975	0.493982	0.480877	0.497748	0.420027	0.417991	0.104872	0.502879	0.361814	0.48764	0.49796	0.378798	0.315676	0.496026	0.493189	0.500334	0.295461	0.50654	0.505314	0.46528	0.431112	0.500858	0.502511	0.505612	0.499673	0.501311	0.423063	0.506395	0.508878	0.506388	0.14931	0.275082	0.397356	0.278614	0.504779	0.505172	0.506721	0.504914	0.506196	0.5072	0.507688	0.505637	0.507276	0.502585	0.505455	0.506036	0.505171	0.375536	0.173559	0.502244	0.506984	0.295461	0.504958	0.508425	0.284458	0.506452	0.508634
RVBD_3681c	whiB4	-	FALSE	FALSE	FALSE	FALSE	0.503824	0.496692	0.508248	0.426141	0.501323	0.489947	0.498901	0.356767	0.180471	0.456469	0.502879	0.497571	0.397608	0.488164	0.471857	0.471181	0.119663	0.483594	0.500334	0.505551	0.50654	0.505314	0.496992	0.498248	0.500858	0.502511	0.505612	0.499673	0.501311	0.205007	0.506395	0.508878	0.506388	0.321835	0.496899	0.495347	0.0554826	0.504779	0.505172	0.506721	0.504914	0.506196	0.5072	0.504347	0.505637	0.507276	0.502585	0.505455	0.508807	0.505171	0.504278	0.495193	0.31085	0.506984	0.486733	0.504958	0.508425	0.503032	0.506452	0.508634
RVBD_3683	Rv3683	-	TRUE	FALSE	TRUE	FALSE	0.503824	0.256624	0.508248	0.46385	0.524604	0.490463	0.497748	0.373926	0.45815	0.327096	0.502879	0.497571	0.0331453	0.149939	0.0109724	0.310311	0.499072	0.398915	0.500334	0.505551	0.50654	0.149038	0.326521	0.47088	0.409662	0.502511	0.505612	0.36666	0.364105	0.112852	0.456593	0.508878	0.506388	0.519342	0.0401107	0.39183	0.172933	0.468893	0.505172	0.506721	0.504914	0.506196	0.5072	0.37994	0.505637	0.507276	0.414163	0.326561	0.307682	0.076952	0.0619889	0.426033	0.00202548	0.125648	0.00256532	0.327816	0.079925	0.321425	0.432429	0.409596
RVBD_3684	Rv3684	-	TRUE	FALSE	TRUE	FALSE	0.0695441	0.350325	0.508248	0.464976	0.501323	0.489947	0.497748	0.418004	0.344542	0.479323	0.502879	0.497336	0.00236593	0.175477	0.421075	0.387256	0.219144	0.100459	0.500334	0.473153	0.50654	0.208309	0.503649	0.373063	0.0507819	0.475004	0.505612	0.481029	0.440629	0.287389	0.506395	0.508878	0.506388	0.468116	0.366568	0.231658	0.0175225	0.323696	0.103957	0.395216	0.352511	0.506196	0.5072	0.504347	0.505637	0.507276	0.502585	0.505455	0.084075	0.11271	0.163737	0.0253591	0.234291	0.0720837	0.0162089	0.402878	0.508425	0.193014	0.472847	0.508634
RVBD_3685c	cyp137	-	FALSE	FALSE	FALSE	FALSE	0.505055	0.497345	0.508248	0.272979	0.493982	0.489947	0.497748	0.494441	0.45718	0.453509	0.502879	0.497336	0.500604	0.49796	0.484363	0.433934	0.497177	0.493189	0.505425	0.505551	0.50654	0.505314	0.507664	0.480202	0.500858	0.502511	0.505612	0.499673	0.501311	0.504058	0.506395	0.508878	0.506388	0.464748	0.492406	0.338465	0.49305	0.504779	0.505172	0.506721	0.504914	0.506196	0.5072	0.504347	0.505637	0.507276	0.502585	0.505455	0.506036	0.505171	0.504278	0.405516	0.485217	0.506984	0.4536	0.504958	0.508425	0.503032	0.506452	0.508634
RVBD_3686c	Rv3686c	-	FALSE	FALSE	FALSE	FALSE	0.503824	0.494897	0.508248	0.294937	0.502176	0.495035	0.499004	0.449732	0.494183	0.305615	0.502879	0.497336	0.499879	0.49796	0.165541	0.316827	0.446395	0.493837	0.500334	0.505551	0.50654	0.505314	0.46528	0.431112	0.500858	0.502511	0.505612	0.499673	0.501311	0.504058	0.506395	0.509795	0.506388	0.373872	0.492456	0.4767	0.244692	0.504779	0.505172	0.510511	0.504914	0.506196	0.5072	0.504347	0.505637	0.507276	0.510241	0.505455	0.506036	0.505171	0.504278	0.493465	0.473887	0.506984	0.314444	0.504958	0.508425	0.503032	0.506452	0.508634
RVBD_3687c	rsfB	-	TRUE	FALSE	FALSE	FALSE	0.503824	0.496692	0.508248	0.012355	0.0845783	0.495035	0.497748	0.347236	0.00331146	0.365668	0.502879	0.102239	0.427787	0.470696	0.0122385	0.0607703	0.48894	0.39318	0.500334	0.505551	0.50654	0.505314	0.500035	0.101356	0.500858	0.502511	0.505612	0.499673	0.500869	0.337188	0.506395	0.508878	0.506388	0.0871463	0.412709	0.430086	0.353471	0.504779	0.505172	0.506721	0.504914	0.506196	0.5072	0.349652	0.505637	0.507276	0.502585	0.505455	0.506036	0.505171	0.504278	0.447066	0.412123	0.506984	0.411864	0.504958	0.284803	0.503032	0.506452	0.508634
RVBD_3688c	Rv3688c	-	FALSE	FALSE	FALSE	FALSE	0.503824	0.496692	0.508248	0.311855	0.493982	0.495035	0.49788	0.462853	0.387588	0.491201	0.502879	0.497336	0.451416	0.471293	0.447143	0.458847	0.411686	0.422919	0.500334	0.505551	0.50654	0.505314	0.487753	0.436444	0.500858	0.502511	0.505612	0.499673	0.501311	0.504058	0.506395	0.508878	0.506388	0.383876	0.325081	0.397356	0.415251	0.504779	0.505172	0.506721	0.504914	0.506196	0.5072	0.505669	0.505637	0.507276	0.502585	0.505455	0.506036	0.488996	0.504278	0.307807	0.130533	0.506984	0.491715	0.504958	0.508425	0.503032	0.506452	0.508634
RVBD_3691	Rv3691	-	F	F	F	F	0.503824	0.501741	0.508248	0.162864	0.457667	0.492773	0.440582	0.428487	0.487197	0.257114	0.502879	0.47697	0.348857	0.0302893	0.201174	0.312522	0.416253	0.424197	0.500334	0.505551	0.50654	0.505314	0.440704	0.307545	0.500858	0.502511	0.505612	0.499673	0.421741	0.404164	0.506395	0.508878	0.506388	0.269282	0.492406	0.393947	0.444068	0.42395	0.155654	0.506721	0.47332	0.506196	0.5072	0.504347	0.505637	0.507276	0.502585	0.505455	0.506036	0.505171	0.504278	0.267381	0.193111	0.506984	0.29273	0.504958	0.508425	0.17919	0.189649	0.508634
RVBD_3693	Rv3693	-	FALSE	FALSE	FALSE	FALSE	0.304389	0.0903566	0.229766	0.431042	0.471011	0.468404	0.340641	0.492426	0.494208	0.0915966	0.502879	0.497336	0.191495	0.473999	0.447698	0.407873	0.126558	0.480727	0.422577	0.505551	0.50654	0.311198	0.142328	0.388376	0.500858	0.502511	0.505988	0.499673	0.493618	0.357055	0.506395	0.508878	0.506388	0.445145	0.470676	0.371899	0.497467	0.504779	0.212245	0.427748	0.201003	0.506196	0.5072	0.504347	0.505637	0.507276	0.502585	0.505455	0.506036	0.505171	0.504278	0.309691	0.445565	0.506984	0.362858	0.504958	0.508425	0.236553	0.506452	0.508634
RVBD_3695	Rv3695	-	FALSE	FALSE	FALSE	FALSE	0.503824	0.496692	0.508248	0.181321	0.471011	0.480622	0.386336	0.452479	0.487197	0.104864	0.502879	0.497336	0.217478	0.498388	0.457023	0.24382	0.465932	0.493189	0.500334	0.473153	0.50654	0.475967	0.254196	0.375475	0.500858	0.502511	0.505612	0.499673	0.501311	0.363325	0.506395	0.508878	0.506388	0.382246	0.47849	0.351808	0.416657	0.281829	0.305434	0.334287	0.156871	0.506196	0.5072	0.504347	0.505637	0.507276	0.502585	0.505455	0.506036	0.505171	0.504278	0.417484	0.132156	0.506984	0.337962	0.504958	0.508425	0.0258319	0.506452	0.508634
RVBD_3697Ac	-	-	FALSE	FALSE	FALSE	FALSE	0.503824	0.496692	0.508248	0.450948	0.498574	0.492773	0.497748	0.427031	0.459206	0.452723	0.502879	0.497336	0.498318	0.49796	0.345857	0.459205	0.376609	0.486525	0.500334	0.505551	0.50654	0.505314	0.500035	0.466646	0.500858	0.502511	0.505612	0.499673	0.501311	0.504058	0.506395	0.508878	0.506388	0.416118	0.429927	0.490561	0.502258	0.504779	0.505172	0.506721	0.504914	0.506196	0.5072	0.504347	0.505637	0.507276	0.502585	0.505455	0.506036	0.505171	0.504278	0.490277	0.484055	0.506984	0.498445	0.504958	0.508425	0.503032	0.506452	0.508634
RVBD_3697c	vapC48	-	F	F	F	F	0.503824	0.449972	0.390811	0.364671	0.498574	0.495035	0.49788	0.302856	0.373945	0.409119	0.502879	0.435733	0.497751	0.488164	0.489677	0.0357277	0.503998	0.472095	0.404148	0.505551	0.50654	0.505314	0.508902	0.493361	0.500858	0.502511	0.505612	0.442473	0.50027	0.504058	0.506395	0.508878	0.506388	0.4074	0.306705	0.492305	0.276069	0.504779	0.505172	0.506721	0.504914	0.506196	0.5072	0.504347	0.505637	0.507276	0.502585	0.505455	0.506036	0.505171	0.339607	0.493465	0.479252	0.506984	0.44167	0.504958	0.508425	0.347743	0.506452	0.508634
RVBD_3699	Rv3699	-	FALSE	FALSE	FALSE	FALSE	0.374725	0.496692	0.508248	0.359025	0.498574	0.495035	0.49455	0.420027	0.455017	0.339409	0.502879	0.497571	0.270924	0.49796	0.467381	0.251847	0.377979	0.48359	0.500334	0.505551	0.50654	0.505314	0.234244	0.477848	0.500858	0.502511	0.505612	0.499673	0.501311	0.505417	0.506395	0.508878	0.506388	0.475667	0.11128	0.33301	0.390387	0.504779	0.505172	0.506721	0.507955	0.506196	0.5072	0.504347	0.505637	0.507276	0.502585	0.505455	0.506036	0.505171	0.504278	0.488597	0.317335	0.506984	0.402284	0.504958	0.508425	0.396036	0.506452	0.508634
RVBD_3700c	Rv3700c	-	F	F	F	F	0.503824	0.496692	0.508248	0.352308	0.502023	0.495035	0.476566	0.467222	0.0271378	0.456884	0.502879	0.497336	0.449558	0.478104	0.439358	0.365712	0.438231	0.494338	0.500334	0.505551	0.50654	0.505314	0.502114	0.466887	0.500858	0.502511	0.505612	0.499673	0.501311	0.504058	0.506395	0.520019	0.506388	0.461903	0.500412	0.509425	0.197978	0.504779	0.505172	0.506721	0.504914	0.506196	0.5072	0.504347	0.505637	0.507276	0.502585	0.505455	0.506036	0.505171	0.504278	0.388525	0.397999	0.506984	0.49466	0.504958	0.508425	0.503032	0.506452	0.508634
RVBD_3702c	Rv3702c	-	FALSE	FALSE	FALSE	FALSE	0.503824	0.470823	0.508248	0.386334	0.490588	0.494868	0.497748	0.390728	0.44936	0.379022	0.502879	0.497336	0.371165	0.49796	0.263416	0.22257	0.465932	0.451159	0.500334	0.505551	0.50654	0.505314	0.467921	0.484144	0.500858	0.502511	0.505612	0.499673	0.501311	0.504058	0.506395	0.508878	0.506388	0.23075	0.47825	0.47947	0.205046	0.504779	0.505172	0.506721	0.504914	0.506196	0.5072	0.504347	0.505637	0.507276	0.510562	0.505455	0.506036	0.505171	0.504278	0.233141	0.457878	0.506984	0.486763	0.504958	0.508425	0.503032	0.506452	0.508634
RVBD_3703c	Rv3703c	-	F	F	F	F	0.503824	0.0562927	0.508248	0.46385	0.501323	0.494868	0.381157	0.0915886	0.407281	0.368238	0.502879	0.497336	0.0391991	0.495864	0.405116	0.377003	0.476221	0.0667465	0.444928	0.505551	0.50654	0.505314	0.388882	0.440559	0.201409	0.502511	0.505612	0.499673	0.501311	0.504058	0.506395	0.508878	0.506388	0.431837	0.4864	0.251407	0.239561	0.504779	0.505172	0.506721	0.504914	0.506196	0.420383	0.504347	0.505637	0.507276	0.479903	0.48416	0.506036	0.505171	0.500902	0.25504	0.0505909	0.506984	0.337962	0.504958	0.508425	0.503032	0.506452	0.508634
RVBD_3704c	gshA	-	FALSE	FALSE	FALSE	FALSE	0.503824	0.390337	0.508248	0.345957	0.462766	0.489947	0.500789	0.495296	0.355542	0.368045	0.502879	0.497336	0.343739	0.49796	0.333578	0.409378	0.328515	0.422516	0.500334	0.505551	0.50654	0.505314	0.503402	0.497804	0.500858	0.502511	0.505612	0.499673	0.233635	0.504912	0.506395	0.508878	0.506388	0.384821	0.465022	0.479927	0.278614	0.504779	0.505172	0.420882	0.504914	0.506196	0.484779	0.504347	0.505637	0.507276	0.502585	0.416855	0.506036	0.505171	0.504278	0.143155	0.317342	0.506984	0.480626	0.504958	0.508425	0.503032	0.506452	0.508634
RVBD_3705A	Rv3705A	-	FALSE	FALSE	FALSE	FALSE	0.503824	0.496692	0.508248	0.450948	0.501323	0.495035	0.502163	0.5016	0.224624	0.443958	0.502879	0.497336	0.381056	0.44327	0.471276	0.354664	0.149749	0.493837	0.500334	0.505551	0.50654	0.505314	0.500754	0.426754	0.500858	0.502511	0.505612	0.499673	0.501311	0.504058	0.506395	0.508878	0.506388	0.393346	0.435886	0.453955	0.390387	0.504779	0.505172	0.506721	0.504914	0.506196	0.5072	0.504347	0.505637	0.507276	0.502585	0.505455	0.506036	0.505171	0.504278	0.488597	0.496946	0.506984	0.197441	0.504958	0.508425	0.503032	0.506452	0.508634
RVBD_3705c	Rv3705c	-	F	F	F	F	0.503824	0.496692	0.508248	0.121029	0.501323	0.495035	0.497748	0.418561	0.459206	0.228727	0.502879	0.497336	0.485797	0.376913	0.248212	0.147156	0.0694483	0.498646	0.500334	0.505551	0.50654	0.505314	0.0161761	0.170344	0.500858	0.469739	0.505612	0.499673	0.364952	0.504058	0.506395	0.508878	0.506388	0.375691	0.463961	0.397356	0.356442	0.462946	0.505172	0.506721	0.504914	0.506196	0.5072	0.504347	0.505637	0.507276	0.502585	0.505455	0.506036	0.505171	0.504278	0.491638	0.457878	0.506984	0.484654	0.504958	0.508425	0.503032	0.506452	0.508634
RVBD_3706Ac	-	-	F	F	F	F	0.503824	0.496692	0.508248	0.415968	0.448014	0.489947	0.38558	0.502228	0.105615	0.277105	0.502879	0.497571	0.498047	0.373276	0.039435	0.388329	0.469552	0.498646	0.500334	0.389069	0.50654	0.505314	0.458455	0.174451	0.417407	0.502511	0.505612	0.499673	0.501311	0.263606	0.506395	0.508878	0.506388	0.38112	0.0354989	0.430627	0.383315	0.504779	0.505172	0.506721	0.504914	0.506196	0.507432	0.504347	0.505637	0.507276	0.502585	0.505455	0.506036	0.505171	0.504278	0.365979	0.385812	0.506984	0.0242033	0.504958	0.508425	0.503032	0.506452	0.508634
RVBD_3706c	Rv3706c	-	FALSE	FALSE	FALSE	FALSE	0.503824	0.496692	0.508248	0.218363	0.505363	0.495035	0.497748	0.37126	0.487197	0.471317	0.502879	0.497336	0.464649	0.49796	0.218547	0.214335	0.431306	0.487167	0.500334	0.505551	0.50654	0.512968	0.388882	0.452965	0.500858	0.502511	0.505612	0.499673	0.501311	0.504058	0.518939	0.508878	0.506388	0.302523	0.492456	0.479533	0.0642968	0.504779	0.505172	0.506721	0.504914	0.507166	0.5072	0.504347	0.505637	0.507276	0.502585	0.505455	0.506036	0.505171	0.504278	0.487912	0.486308	0.506984	0.443682	0.504958	0.508425	0.476031	0.52746	0.508634
RVBD_3707c	Rv3707c	-	F	F	F	F	0.503824	0.377108	0.508248	0.313348	0.501323	0.447535	0.349495	0.338136	0.45815	0.486042	0.502879	0.497336	0.469035	0.49796	0.488834	0.319321	0.0489231	0.493189	0.500334	0.505551	0.50654	0.505314	0.500341	0.47088	0.500858	0.500296	0.505612	0.499673	0.362024	0.504058	0.506395	0.508878	0.506388	0.321835	0.492456	0.150425	0.42403	0.486985	0.505172	0.506721	0.504914	0.506196	0.5072	0.484856	0.505637	0.507276	0.502585	0.505455	0.506036	0.505171	0.504278	0.485695	0.423809	0.506984	0.0771152	0.504958	0.508425	0.503032	0.506452	0.508634
RVBD_3711c	dnaQ	-	FALSE	FALSE	FALSE	FALSE	0.503824	0.479217	0.508248	0.418721	0.501323	0.48407	0.466676	0.308236	0.468772	0.240792	0.502879	0.497571	0.197486	0.445986	0.239627	0.350196	0.434009	0.502183	0.500334	0.505551	0.50654	0.505314	0.468855	0.481795	0.500858	0.502511	0.505612	0.499673	0.501311	0.504058	0.506395	0.508878	0.506388	0.340452	0.469428	0.391653	0.506293	0.504779	0.400484	0.506721	0.455152	0.506196	0.5072	0.504347	0.505637	0.507276	0.502585	0.461597	0.506036	0.505171	0.425651	0.481689	0.180961	0.507977	0.164419	0.504958	0.508425	0.504048	0.506452	0.508634
RVBD_3714c	Rv3714c	-	FALSE	FALSE	FALSE	FALSE	0.503824	0.496692	0.508248	0.446208	0.498574	0.495035	0.49854	0.356188	0.467223	0.459588	0.502879	0.497336	0.481763	0.49796	0.504411	0.390549	0.440988	0.490173	0.500334	0.505551	0.50654	0.505314	0.500035	0.255169	0.500858	0.502511	0.505612	0.499673	0.501311	0.504058	0.506395	0.509834	0.506388	0.468116	0.457391	0.468408	0.423561	0.504779	0.505172	0.506721	0.504914	0.506196	0.5072	0.504347	0.508057	0.510957	0.502585	0.505455	0.506036	0.505171	0.504278	0.447066	0.411164	0.506984	0.430074	0.504958	0.508425	0.503032	0.506452	0.508634
RVBD_3715c	recR	-	FALSE	FALSE	FALSE	FALSE	0.507546	0.496692	0.508248	0.406039	0.50142	0.467347	0.343325	0.423087	0.49226	0.47904	0.502879	0.5425	0.496291	0.471293	0.404445	0.476735	0.292391	0.469299	0.500334	0.505551	0.50654	0.50894	0.475119	0.426754	0.5946	0.392277	0.505612	0.499673	0.501311	0.504058	0.506395	0.514163	0.506388	0.445145	0.429927	0.410997	0.389885	0.439163	0.505172	0.506721	0.504914	0.506196	0.5072	0.504347	0.5981	0.507276	0.502585	0.505455	0.506036	0.505171	0.504278	0.329102	0.307608	0.506984	0.501147	0.504958	0.508425	0.503032	0.506452	0.508634
RVBD_3716c	Rv3716c	-	FALSE	FALSE	FALSE	FALSE	0.503824	0.408929	0.508248	0.163097	0.424379	0.495035	0.188884	0.386817	0.180471	0.486597	0.502879	0.497336	0.311983	0.0665642	0.0992237	0.191706	0.432016	0.486306	0.500334	0.505551	0.50654	0.505314	0.500035	0.452632	0.500858	0.502511	0.505612	0.437835	0.501311	0.504058	0.506395	0.508878	0.506388	0.430696	0.356149	0.436253	0.127932	0.504779	0.505172	0.506721	0.504914	0.506196	0.446123	0.504347	0.505637	0.507276	0.292062	0.416855	0.506036	0.460575	0.440221	0.386129	0.0723149	0.506984	0.399425	0.504958	0.508425	0.322701	0.369424	0.508634
RVBD_3718c	Rv3718c	-	F	F	F	F	0.503824	0.496692	0.508248	0.46385	0.50142	0.495035	0.504342	0.112472	0.481532	0.0824303	0.502879	0.497336	0.223388	0.485336	0.0555963	0.165322	0.482756	0.382434	0.500334	0.505551	0.50654	0.505314	0.281467	0.468438	0.500858	0.507233	0.505612	0.499673	0.501311	0.504058	0.506395	0.508878	0.506388	0.370747	0.484969	0.494642	0.176193	0.504779	0.505172	0.506721	0.504914	0.506196	0.5072	0.504347	0.505637	0.507276	0.502585	0.505455	0.506036	0.505171	0.504278	0.342077	0.0348175	0.506984	0.388147	0.504958	0.508425	0.503032	0.506452	0.508634
RVBD_3722c	Rv3722c	-	TRUE	FALSE	FALSE	FALSE	0.503824	0.487235	0.508248	0.232484	0.457667	0.166262	0.492912	0.0443731	0.444316	0.454971	0.502879	0.43627	0.443977	0.524021	0.432421	0.180397	0.0431186	0.493837	0.500334	0.505551	0.50654	0.505314	0.497292	0.115249	0.500858	0.502511	0.505612	0.429743	0.501311	0.504058	0.382265	0.508878	0.506388	0.260092	0.370459	0.498752	0.112635	0.379041	0.448117	0.506721	0.321669	0.506196	0.5072	0.504347	0.505637	0.507276	0.502585	0.505455	0.452747	0.50264	0.0841853	0.202797	0.0949133	0.506984	0.405908	0.504958	0.508425	0.0629839	0.506452	0.508634
RVBD_3724A	cut5a	-	FALSE	FALSE	FALSE	FALSE	0.503824	0.469824	0.508248	0.394006	0.282565	0.476111	0.497748	0.445816	0.356156	0.488653	0.502879	0.497336	0.481763	0.49796	0.460175	0.445641	0.149749	0.437484	0.500334	0.505551	0.50654	0.505314	0.486601	0.398947	0.500858	0.502511	0.505612	0.50352	0.501311	0.504058	0.496904	0.508878	0.506388	0.252784	0.492406	0.333883	0.458556	0.504779	0.508037	0.506721	0.504914	0.506196	0.512657	0.504347	0.505637	0.507276	0.502585	0.505455	0.506036	0.505171	0.504278	0.488389	0.397999	0.506984	0.420431	0.504958	0.508425	0.503032	0.508013	0.508634
RVBD_3724B	cut5b	-	FALSE	FALSE	FALSE	FALSE	0.503824	0.496692	0.508248	0.442065	0.498574	0.495035	0.497748	0.497997	0.308254	0.476667	0.502879	0.497571	0.476144	0.471293	0.492307	0.350196	0.018	0.493189	0.500334	0.505551	0.50654	0.505314	0.333137	0.404974	0.500858	0.500296	0.505612	0.505441	0.501311	0.504058	0.506395	0.508878	0.506388	0.480924	0.489174	0.466477	0.19447	0.504779	0.505172	0.506721	0.504914	0.506196	0.5072	0.504347	0.505637	0.507276	0.502585	0.505455	0.506036	0.505171	0.504278	0.514553	0.459513	0.506984	0.354438	0.504958	0.508425	0.503032	0.506452	0.508634
RVBD_3725	Rv3725	-	FALSE	FALSE	FALSE	FALSE	0.503824	0.31394	0.508248	0.115975	0.361567	0.495035	0.497748	0.0558911	0.10771	0.418443	0.502879	0.497336	0.172975	0.49796	0.467381	0.43244	0.38883	0.502443	0.500334	0.505551	0.50654	0.505314	0.249165	0.479601	0.270691	0.502511	0.505612	0.499673	0.501311	0.504058	0.506395	0.508878	0.506388	0.330481	0.451403	0.486003	0.419284	0.504779	0.505172	0.506721	0.504914	0.506196	0.5072	0.504347	0.505637	0.507276	0.502585	0.505455	0.506036	0.505171	0.504278	0.47884	0.471601	0.506984	0.188413	0.504958	0.508425	0.503032	0.506452	0.508634
RVBD_3726	Rv3726	-	FALSE	FALSE	FALSE	FALSE	0.382565	0.496692	0.508248	0.459518	0.501323	0.495035	0.50064	0.404852	0.46768	0.150681	0.502879	0.497336	0.429484	0.492232	0.417963	0.470277	0.468929	0.465043	0.500334	0.505551	0.50654	0.505314	0.505201	0.321883	0.500858	0.502511	0.505612	0.499673	0.501311	0.504058	0.506395	0.508878	0.506388	0.432706	0.233626	0.410997	0.176193	0.504779	0.505172	0.506721	0.47245	0.506196	0.5072	0.504347	0.507622	0.507276	0.502585	0.505455	0.506036	0.505171	0.504278	0.497865	0.481539	0.506984	0.404235	0.504958	0.508425	0.499869	0.506452	0.508634
RVBD_3727	Rv3727	-	FALSE	FALSE	FALSE	FALSE	0.503824	0.496692	0.508248	0.228727	0.493451	0.45491	0.491845	0.428396	0.45718	0.427767	0.502879	0.497336	0.481763	0.49796	0.45931	0.416266	0.377653	0.484132	0.500334	0.505551	0.50654	0.505314	0.467921	0.481194	0.500858	0.51165	0.505612	0.499673	0.501311	0.504058	0.506395	0.508878	0.506388	0.009925	0.332196	0.452396	0.407491	0.504779	0.505172	0.506721	0.504914	0.506196	0.5072	0.504347	0.505637	0.507276	0.502585	0.505455	0.506036	0.505171	0.504278	0.478649	0.476555	0.506984	0.390001	0.504958	0.508425	0.503032	0.506452	0.508634
RVBD_3729	Rv3729	-	FALSE	FALSE	FALSE	FALSE	0.503824	0.496692	0.508248	0.472465	0.320596	0.48036	0.497748	0.207454	0.455561	0.297235	0.502879	0.497336	0.495243	0.491009	0.483515	0.233541	0.329197	0.499862	0.500334	0.505551	0.50654	0.505314	0.500035	0.496698	0.500858	0.502511	0.505612	0.499673	0.501311	0.468239	0.506395	0.508878	0.506388	0.468116	0.451381	0.456488	0.27095	0.504779	0.505172	0.506721	0.504914	0.506196	0.5072	0.504347	0.505637	0.507276	0.502585	0.505455	0.506036	0.505171	0.504278	0.483012	0.462162	0.506984	0.372885	0.504958	0.508425	0.506121	0.506452	0.508634
RVBD_3730c	Rv3730c	-	FALSE	FALSE	FALSE	FALSE	0.503824	0.496692	0.508248	0.371786	0.464144	0.494868	0.499004	0.49436	0.43834	0.329996	0.502879	0.47697	0.451416	0.49796	0.24295	0.466765	0.337573	0.493837	0.500334	0.505551	0.50654	0.505314	0.497292	0.45169	0.500858	0.502511	0.505612	0.499673	0.501311	0.504058	0.506395	0.508878	0.506388	0.405353	0.472376	0.496032	0.234136	0.504779	0.505172	0.506721	0.504914	0.506196	0.5072	0.504347	0.505637	0.507276	0.502585	0.505455	0.506036	0.505171	0.504278	0.437515	0.441108	0.506984	0.404235	0.504958	0.508425	0.503032	0.506452	0.508634
RVBD_3731	ligC	-	FALSE	FALSE	FALSE	FALSE	0.162476	0.496692	0.495911	0.305223	0.493982	0.47889	0.424535	0.497507	0.438951	0.502531	0.502879	0.497336	0.489747	0.503918	0.436646	0.365638	0.409709	0.493189	0.500334	0.505551	0.50654	0.505314	0.489539	0.384614	0.500858	0.502511	0.505612	0.499673	0.501311	0.504058	0.506395	0.508878	0.506388	0.445145	0.461803	0.493715	0.390387	0.504779	0.505172	0.506721	0.504914	0.506196	0.5072	0.504347	0.505637	0.507276	0.502585	0.505455	0.506036	0.505171	0.504278	0.426447	0.311613	0.506984	0.421041	0.504958	0.508425	0.503032	0.506452	0.508634
RVBD_3732	Rv3732	-	FALSE	FALSE	FALSE	FALSE	0.503824	0.42694	0.508248	0.127871	0.501323	0.495035	0.49455	0.33713	0.471144	0.414499	0.502879	0.497336	0.447377	0.49796	0.35677	0.408496	0.480383	0.493189	0.500334	0.505551	0.50654	0.505314	0.500035	0.438117	0.500858	0.502511	0.505612	0.414899	0.501311	0.386423	0.506395	0.508878	0.506388	0.461903	0.496899	0.405702	0.403159	0.504779	0.505172	0.506721	0.504914	0.506196	0.5072	0.504347	0.505637	0.507276	0.502585	0.505455	0.506036	0.505171	0.504278	0.493465	0.426834	0.506984	0.484616	0.504958	0.508425	0.503032	0.506452	0.508634
RVBD_3733c	Rv3733c	-	FALSE	FALSE	FALSE	FALSE	0.503824	0.42694	0.508248	0.456358	0.493982	0.502303	0.497748	0.309302	0.498902	0.26941	0.502879	0.497336	0.487893	0.491407	0.363257	0.161797	0.442886	0.484132	0.500334	0.505551	0.50654	0.505314	0.457487	0.472704	0.500858	0.502511	0.505612	0.499673	0.501311	0.504058	0.506395	0.508878	0.506388	0.485896	0.47849	0.499327	0.32505	0.504779	0.505172	0.506721	0.504914	0.506196	0.5072	0.504347	0.505637	0.507276	0.437691	0.505455	0.506036	0.505171	0.504278	0.494028	0.498682	0.506984	0.465695	0.504958	0.508425	0.503032	0.506452	0.508634
RVBD_3735	Rv3735	-	F	F	F	F	0.503824	0.496692	0.508248	0.0863315	0.501323	0.210409	0.49854	0.43636	0.426894	0.270045	0.502879	0.497336	0.499049	0.338442	0.544656	0.00248594	0.0622789	0.531132	0.500334	0.505551	0.50654	0.505314	0.497292	0.45169	0.500858	0.502511	0.505612	0.499673	0.302791	0.430697	0.506395	0.508878	0.506388	0.550794	0.394556	0.449072	0.371261	0.504779	0.505172	0.506721	0.504914	0.506196	0.5072	0.440319	0.505637	0.507276	0.502585	0.505455	0.506036	0.505171	0.493673	0.497631	0.495037	0.506984	0.157317	0.504958	0.508425	0.451647	0.506452	0.508634
RVBD_3736	Rv3736	-	FALSE	FALSE	FALSE	FALSE	0.389542	0.330289	0.508248	0.303245	0.514769	0.278314	0.491845	0.375504	0.196829	0.316162	0.502879	0.497336	0.504402	0.502296	0.46412	0.295988	0.33538	0.486306	0.277671	0.505551	0.50654	0.505314	0.50041	0.448363	0.500858	0.502511	0.505612	0.499673	0.501311	0.468239	0.506395	0.508878	0.506388	0.1588	0.440306	0.451183	0.203567	0.504779	0.505172	0.506721	0.504914	0.506196	0.501958	0.504347	0.505637	0.507276	0.502585	0.505455	0.506036	0.505171	0.504278	0.421649	0.484196	0.506984	0.180509	0.504958	0.508425	0.503032	0.506452	0.508634
RVBD_3738c	PPE66	-	FALSE	FALSE	FALSE	FALSE	0.503824	0.475176	0.508248	0.250038	0.50142	0.495035	0.49455	0.305336	0.460532	0.279393	0.502879	0.497571	0.451163	0.49796	0.496065	0.378653	0.440988	0.33299	0.500334	0.505551	0.50654	0.505314	0.497292	0.431986	0.500858	0.502511	0.505612	0.499673	0.501311	0.504912	0.506395	0.508878	0.506388	0.383607	0.443874	0.495441	0.4647	0.504779	0.505172	0.506721	0.504914	0.506196	0.5072	0.504347	0.505637	0.507276	0.502585	0.505455	0.506036	0.505171	0.504278	0.493465	0.451427	0.506984	0.485275	0.504958	0.508425	0.503032	0.506452	0.508634
RVBD_3739c	PPE67	-	FALSE	FALSE	FALSE	FALSE	0.503824	0.434568	0.508248	0.490991	0.499518	0.495035	0.487232	0.352607	0.487197	0.445355	0.502879	0.497571	0.43104	0.266169	0.495489	0.413615	0.438231	0.494215	0.500334	0.505551	0.50654	0.505314	0.500341	0.440559	0.500858	0.502511	0.505612	0.499673	0.487056	0.510335	0.506395	0.508878	0.506388	0.391361	0.451515	0.473809	0.497185	0.504779	0.505172	0.506721	0.504914	0.506196	0.5072	0.504347	0.505637	0.507276	0.502585	0.505455	0.506036	0.505171	0.504278	0.498671	0.306818	0.506984	0.475913	0.504958	0.508425	0.503032	0.506452	0.508634
RVBD_3740c	Rv3740c	-	FALSE	FALSE	FALSE	FALSE	0.503824	0.256759	0.508248	0.483452	0.502023	0.497152	0.504356	0.460184	0.316286	0.201515	0.502879	0.454984	0.446806	0.478104	0.502813	0.211392	0.507122	0.451159	0.500334	0.505551	0.50654	0.505314	0.500035	0.423696	0.500858	0.502511	0.505612	0.499673	0.0952786	0.504058	0.506395	0.508878	0.506388	0.375691	0.451381	0.320537	0.311277	0.504779	0.400079	0.506721	0.449784	0.506196	0.5072	0.504347	0.505637	0.507276	0.502585	0.505455	0.506036	0.505171	0.504278	0.45022	0.209799	0.506984	0.385915	0.504958	0.508425	0.499869	0.506452	0.508634
RVBD_3743c	ctpJ	-	FALSE	FALSE	FALSE	FALSE	0.503824	0.229216	0.508248	0.459518	0.501323	0.489947	0.497748	0.429096	0.289131	0.456469	0.502879	0.497571	0.495243	0.487669	0.274497	0.373753	0.122207	0.455644	0.500334	0.505551	0.50654	0.505314	0.347704	0.440771	0.500858	0.502511	0.505612	0.499673	0.487056	0.504058	0.506395	0.508878	0.506388	0.399772	0.496899	0.365143	0.371261	0.504779	0.505172	0.506721	0.504914	0.506196	0.412457	0.504347	0.505637	0.507276	0.502585	0.505455	0.506036	0.505171	0.504278	0.499175	0.300629	0.506984	0.218231	0.504958	0.508425	0.503032	0.506452	0.508634
RVBD_3746c	PE34	-	TRUE	FALSE	FALSE	FALSE	0.503824	0.220944	0.508248	0.00244385	0.501323	0.48075	0.496388	0.158621	0.45718	0.02118	0.502879	0.497336	0.488794	0.49796	0.458761	0.447695	0.186942	0.137684	0.500334	0.505551	0.50654	0.505314	0.47947	0.45169	0.500858	0.502511	0.505612	0.499673	0.19881	0.504058	0.356801	0.508878	0.51042	0.481618	0.305732	0.455329	0.203411	0.504779	0.505172	0.506721	0.504914	0.494567	0.5072	0.504347	0.428169	0.507276	0.502585	0.505455	0.506036	0.505171	0.504278	0.0958797	0.453131	0.506984	0.455169	0.504958	0.508425	0.503032	0.506452	0.508634
RVBD_3747	Rv3747	-	FALSE	FALSE	FALSE	FALSE	0.503824	0.496692	0.508248	0.193553	0.501323	0.495035	0.497748	0.297988	0.496892	0.3216	0.502879	0.487452	0.481763	0.498056	0.386703	0.466765	0.487232	0.493189	0.500334	0.505551	0.50654	0.505314	0.474992	0.363702	0.500858	0.502511	0.505612	0.500445	0.501311	0.504058	0.506395	0.508878	0.506388	0.402086	0.47447	0.284574	0.371261	0.504779	0.505952	0.506721	0.504914	0.506196	0.5072	0.504347	0.505637	0.507276	0.502585	0.505455	0.506036	0.505171	0.504278	0.493465	0.496304	0.506984	0.433303	0.504958	0.508425	0.503032	0.506452	0.508634
RVBD_3749Ac	-	-	FALSE	FALSE	FALSE	FALSE	0.503824	0.496692	0.508248	0.474529	0.324034	0.495035	0.49455	0.43636	0.460532	0.398495	0.502879	0.497336	0.504402	0.49801	0.323887	0.0847607	0.408058	0.494215	0.500334	0.505551	0.50654	0.505314	0.470942	0.402655	0.500858	0.502511	0.505612	0.499673	0.501311	0.504058	0.506395	0.508878	0.506388	0.418872	0.275082	0.489043	0.210538	0.504779	0.505172	0.506721	0.504914	0.506196	0.5072	0.504347	0.505637	0.507276	0.502585	0.505455	0.506036	0.505171	0.504278	0.470023	0.420361	0.506984	0.46055	0.504958	0.508425	0.503032	0.506452	0.508634
RVBD_3749c	Rv3749c	-	F	F	F	F	0.503824	0.496692	0.508248	0.436655	0.501323	0.495035	0.498901	0.322436	0.0163625	0.443958	0.502879	0.50087	0.432058	0.49796	0.231376	0.0880854	0.49124	0.326729	0.501935	0.505551	0.50654	0.505314	0.500035	0.37764	0.500858	0.502511	0.505612	0.499673	0.501311	0.504058	0.506395	0.508878	0.506388	0.32555	0.47849	0.492845	0.482764	0.504779	0.505172	0.506721	0.504914	0.506196	0.5072	0.504347	0.505637	0.507276	0.502585	0.505455	0.506036	0.50542	0.504278	0.493465	0.472567	0.507977	0.256234	0.504958	0.508425	0.503032	0.506452	0.508634
RVBD_3756c	proZ	-	FALSE	FALSE	FALSE	FALSE	0.503824	0.496692	0.508248	0.273436	0.498574	0.495035	0.312769	0.477076	0.377372	0.443553	0.502879	0.130406	0.431955	0.499469	0.235568	0.434726	0.321793	0.484132	0.341238	0.505551	0.50654	0.505314	0.19976	0.442658	0.439567	0.502511	0.505612	0.500211	0.501311	0.504058	0.506395	0.508878	0.506388	0.495258	0.289372	0.453955	0.0748471	0.504779	0.505172	0.506721	0.504914	0.506196	0.5072	0.504347	0.505637	0.507276	0.502585	0.505455	0.506036	0.505171	0.504278	0.484018	0.178506	0.506984	0.443343	0.504958	0.508425	0.503032	0.506452	0.508634
RVBD_3757c	proW	-	F	F	F	F	0.480542	0.246616	0.508248	0.414072	0.468714	0.480622	0.134259	0.330157	0.487197	0.322446	0.502879	0.497336	0.152641	0.498448	0.346391	0.505875	0.325169	0.480727	0.500334	0.473153	0.50654	0.505314	0.497292	0.452788	0.500858	0.502511	0.505612	0.499673	0.501311	0.504058	0.506395	0.508878	0.506388	0.269282	0.470676	0.033953	0.229002	0.504779	0.505172	0.506721	0.504914	0.506196	0.5072	0.504347	0.505637	0.507276	0.502585	0.505455	0.506036	0.505171	0.504278	0.47884	0.440088	0.506984	0.429856	0.504958	0.508425	0.503032	0.506452	0.508634
RVBD_3758c	proV	-	FALSE	FALSE	FALSE	FALSE	0.503824	0.496692	0.508248	0.263758	0.501323	0.48407	0.497748	0.28954	0.44936	0.167436	0.502879	0.497336	0.124718	0.49796	0.0943141	0.351144	0.332066	0.441155	0.500334	0.505551	0.50654	0.505314	0.500035	0.449984	0.500858	0.502511	0.505612	0.499673	0.501311	0.499693	0.506395	0.508878	0.506388	0.485896	0.475909	0.241337	0.497185	0.504779	0.505172	0.506721	0.504914	0.506196	0.5072	0.504347	0.505637	0.507276	0.502585	0.505455	0.506036	0.505171	0.457454	0.399832	0.439135	0.506984	0.445813	0.504958	0.508425	0.503104	0.506452	0.508634
RVBD_3759c	proX	-	FALSE	FALSE	FALSE	FALSE	0.503824	0.496692	0.508248	0.492867	0.501323	0.489947	0.396921	0.482864	0.408148	0.411739	0.502879	0.497336	0.48348	0.471293	0.412437	0.415128	0.476221	0.461547	0.500334	0.505551	0.50654	0.507133	0.5043	0.490275	0.500858	0.502511	0.505612	0.499673	0.501311	0.504058	0.506395	0.508878	0.506388	0.458498	0.470676	0.437287	0.393096	0.504779	0.505172	0.506721	0.504914	0.506196	0.5072	0.504347	0.505637	0.507276	0.502585	0.505455	0.506036	0.505171	0.504278	0.512791	0.518679	0.506984	0.445251	0.504958	0.508425	0.503032	0.506452	0.508634
RVBD_3761c	fadE36	-	FALSE	FALSE	FALSE	FALSE	0.503824	0.496692	0.508248	0.209478	0.477007	0.495035	0.497748	0.318904	0.30644	0.263821	0.502879	0.497336	0.500849	0.493479	0.438153	0.440386	0.479007	0.3189	0.500334	0.505551	0.50654	0.505314	0.500035	0.326825	0.500858	0.502511	0.505612	0.501557	0.501311	0.504058	0.506395	0.508878	0.506388	0.269282	0.439984	0.496032	0.390387	0.504779	0.505172	0.506721	0.504914	0.506196	0.5072	0.504347	0.505637	0.507276	0.502585	0.505455	0.506036	0.505171	0.504278	0.493465	0.34279	0.506984	0.423598	0.504958	0.508425	0.503032	0.513868	0.508634
RVBD_3762c	Rv3762c	-	FALSE	FALSE	FALSE	FALSE	0.503824	0.480925	0.508248	0.453492	0.501323	0.316422	0.498901	0.357228	0.133571	0.417435	0.502879	0.507107	0.483134	0.498448	0.451516	0.230703	0.197638	0.467841	0.500334	0.505551	0.50654	0.505314	0.497292	0.472986	0.500858	0.502511	0.505612	0.499673	0.501311	0.504912	0.506395	0.508878	0.506388	0.43859	0.367125	0.453955	0.284535	0.504779	0.505172	0.506721	0.504914	0.506196	0.5072	0.504347	0.505637	0.507276	0.502585	0.505455	0.512858	0.505171	0.504278	0.488597	0.463407	0.506984	0.496534	0.504958	0.508425	0.503032	0.506452	0.508634
RVBD_3763	lpqH	-	F	F	F	F	0.503824	0.496692	0.508248	0.277944	0.450305	0.486364	0.49455	0.138873	0.411059	0.452723	0.502879	0.497336	0.498517	0.178592	0.425176	0.478854	0.00706667	0.493385	0.211494	0.505551	0.50654	0.505314	0.502114	0.41079	0.500858	0.10109	0.468997	0.499673	0.501311	0.504058	0.506395	0.508878	0.506388	0.484923	0.399981	0.263972	0.456542	0.504779	0.505172	0.506721	0.504914	0.506196	0.5072	0.504347	0.505637	0.507276	0.502585	0.505455	0.506036	0.505171	0.504278	0.367601	0.454989	0.467889	0.531601	0.504958	0.508425	0.503032	0.506452	0.508634
RVBD_3765c	tcrX	-	FALSE	FALSE	FALSE	FALSE	0.503824	0.496692	0.508248	0.46385	0.49277	0.235089	0.47164	0.441478	0.381769	0.405842	0.502879	0.497336	0.46421	0.459181	0.0790679	0.428265	0.329197	0.484132	0.500334	0.505551	0.50654	0.505314	0.488028	0.440559	0.500858	0.502511	0.505612	0.499673	0.501311	0.504058	0.506395	0.508878	0.506388	0.494969	0.233015	0.483858	0.440575	0.504779	0.505172	0.506721	0.504914	0.506196	0.5072	0.504347	0.505637	0.507276	0.502585	0.505455	0.506036	0.505171	0.504278	0.495193	0.479252	0.506984	0.21349	0.504958	0.508425	0.503032	0.506452	0.508634
RVBD_3767c	Rv3767c	-	FALSE	FALSE	FALSE	FALSE	0.503824	0.498837	0.508248	0.414684	0.508551	0.495035	0.497748	0.480098	0.406245	0.214809	0.502879	0.497336	0.397608	0.39943	0.436646	0.251366	0.177645	0.486306	0.500334	0.470462	0.50654	0.505314	0.502114	0.419027	0.500858	0.345543	0.505612	0.499673	0.501311	0.504058	0.506395	0.508878	0.506388	0.375691	0.289372	0.391653	0.484713	0.504779	0.505172	0.506721	0.504914	0.506196	0.5072	0.504347	0.505637	0.507276	0.502585	0.505455	0.506036	0.505171	0.504278	0.468215	0.412557	0.506984	0.453473	0.504958	0.508425	0.503032	0.507852	0.508634
RVBD_3768	Rv3768	-	FALSE	FALSE	FALSE	FALSE	0.442761	0.496692	0.508248	0.46385	0.501323	0.470978	0.498291	0.467222	0.397246	0.161103	0.502879	0.497336	0.380576	0.242032	0.279534	0.48842	0.413932	0.33036	0.500334	0.505551	0.50654	0.505314	0.475237	0.42116	0.500858	0.502511	0.505612	0.415157	0.501311	0.504058	0.506395	0.508878	0.506388	0.299928	0.0596686	0.210382	0.479094	0.504779	0.505172	0.506721	0.504914	0.258686	0.5072	0.504347	0.505637	0.507276	0.502585	0.505455	0.506036	0.505171	0.258534	0.341976	0.300575	0.506984	0.487357	0.504958	0.508425	0.503032	0.506452	0.508634
RVBD_3784	Rv3784	-	FALSE	FALSE	FALSE	FALSE	0.503824	0.434568	0.508248	0.195803	0.484517	0.489947	0.502856	0.323593	0.45782	0.482054	0.502879	0.305074	0.492707	0.466116	0.495025	0.0791834	0.366528	0.433205	0.500334	0.505551	0.50654	0.505314	0.502026	0.486977	0.500858	0.502511	0.505612	0.499673	0.501311	0.504058	0.506395	0.508878	0.506388	0.2538	0.372185	0.489043	0.422767	0.504779	0.505172	0.506721	0.504914	0.506196	0.5072	0.504347	0.505637	0.507276	0.502585	0.419378	0.506036	0.505171	0.504278	0.481689	0.502244	0.506984	0.429856	0.504958	0.508425	0.503032	0.506452	0.508634
RVBD_3785	Rv3785	-	FALSE	FALSE	FALSE	FALSE	0.503824	0.496692	0.508248	0.461833	0.413371	0.489947	0.461601	0.351515	0.474163	0.452723	0.502879	0.497336	0.483134	0.49796	0.463232	0.407873	0.449227	0.465043	0.500334	0.505551	0.50654	0.505314	0.326288	0.496698	0.500858	0.502511	0.505612	0.499673	0.501311	0.504058	0.506395	0.508878	0.506388	0.25234	0.451381	0.352331	0.379694	0.504779	0.505172	0.506721	0.504914	0.506196	0.5072	0.504347	0.505637	0.507276	0.502585	0.505455	0.506036	0.505171	0.504278	0.494082	0.485217	0.506984	0.486763	0.504958	0.508425	0.503032	0.506452	0.508634
RVBD_3786c	Rv3786c	-	FALSE	FALSE	FALSE	FALSE	0.503824	0.497345	0.508248	0.478985	0.49959	0.495035	0.497748	0.406549	0.461219	0.399544	0.502879	0.497336	0.498517	0.49796	0.456096	0.411905	0.384089	0.480727	0.506442	0.505551	0.50654	0.505314	0.500341	0.472986	0.500858	0.502511	0.505612	0.500211	0.502002	0.504058	0.510057	0.508878	0.506388	0.45238	0.492406	0.391013	0.431279	0.504779	0.505172	0.506721	0.504914	0.507099	0.5072	0.504347	0.505637	0.507276	0.502585	0.505455	0.506036	0.505171	0.504278	0.497631	0.462519	0.506984	0.49762	0.505581	0.508425	0.503032	0.506452	0.508634
RVBD_3787c	Rv3787c	-	FALSE	FALSE	FALSE	FALSE	0.503824	0.496692	0.508248	0.495633	0.498574	0.459061	0.498901	0.467538	0.455561	0.406933	0.502879	0.497336	0.495243	0.49796	0.409233	0.440302	0.486826	0.45369	0.500334	0.505551	0.50654	0.505314	0.497292	0.494923	0.500858	0.502511	0.505612	0.509357	0.501311	0.50042	0.506395	0.508878	0.506388	0.299248	0.424926	0.474401	0.495355	0.504779	0.505172	0.506721	0.504914	0.506196	0.5072	0.504827	0.505637	0.507276	0.502585	0.505455	0.506036	0.505171	0.504278	0.492247	0.359295	0.506984	0.372885	0.504958	0.508425	0.507566	0.506452	0.509417
RVBD_3788	Rv3788	-	FALSE	FALSE	FALSE	FALSE	0.503824	0.496692	0.508248	0.459518	0.493953	0.483189	0.497748	0.477622	0.391917	0.273595	0.502879	0.498583	0.495243	0.49796	0.471237	0.49615	0.492235	0.486306	0.500334	0.505551	0.50654	0.505314	0.499615	0.482274	0.500858	0.502511	0.505612	0.503876	0.501311	0.504058	0.506395	0.508878	0.506388	0.461398	0.510562	0.453955	0.474116	0.504779	0.505172	0.506721	0.504914	0.506196	0.5072	0.504347	0.505637	0.507276	0.502585	0.505455	0.507022	0.505171	0.50828	0.485695	0.32403	0.506984	0.313056	0.504958	0.508425	0.503032	0.506452	0.508634
RVBD_3790	dprE1	-	FALSE	FALSE	FALSE	FALSE	0.504562	0.496692	0.508248	0.46385	0.502176	0.489947	0.497748	0.43636	0.412243	0.452165	0.502879	0.497336	0.397608	0.379571	0.417963	0.484984	0.321793	0.429238	0.500334	0.505551	0.50654	0.505314	0.502284	0.45169	0.500858	0.502511	0.505612	0.499673	0.501311	0.504058	0.506395	0.508878	0.506388	0.41834	0.370457	0.374659	0.483154	0.504779	0.505172	0.506721	0.504914	0.506196	0.5072	0.504347	0.505637	0.507276	0.502585	0.505455	0.506036	0.505171	0.504278	0.426033	0.351345	0.506984	0.347441	0.504958	0.508425	0.503032	0.506452	0.508634
RVBD_3794	embA	-	FALSE	FALSE	FALSE	FALSE	NA	NA	NA	NA	NA	NA	NA	NA	NA	NA	0.502879	NA	0.227697	NA	NA	NA	NA	0.251546	NA	NA	NA	NA	NA	NA	NA	NA	NA	NA	0.501311	0.504224	NA	NA	NA	NA	NA	0.493441	NA	NA	NA	NA	0.504914	NA	NA	NA	0.505637	NA	NA	NA	0.506036	NA	NA	NA	NA	NA	NA	NA	NA	0.503032	NA	0.508634
RVBD_3797	fadE35	-	FALSE	FALSE	FALSE	FALSE	0.503824	0.496692	0.508248	0.152945	0.501323	0.500903	0.459357	0.491526	0.0565156	0.331267	0.502879	0.497336	0.479515	0.20584	0.361242	0.246132	0.476221	0.4974	0.500334	0.505551	0.50654	0.505314	0.503649	0.403513	0.500858	0.502511	0.505612	0.406131	0.501311	0.505001	0.506395	0.508878	0.506388	0.28676	0.443874	0.377911	0.444287	0.504779	0.507035	0.506721	0.477967	0.506196	0.5072	0.504347	0.505637	0.428294	0.502585	0.505455	0.506036	0.505171	0.504278	0.385183	0.25068	0.506984	0.408532	0.504958	0.508425	0.503032	0.506452	0.508634
RVBD_3798	Rv3798	-	FALSE	FALSE	FALSE	FALSE	0.503824	0.491305	0.508248	0.459518	0.501323	0.495035	0.497748	0.420027	0.370777	0.415481	0.502879	0.497571	0.498327	0.49796	0.475831	0.433341	0.432292	0.493189	0.500334	0.505551	0.51169	0.505314	0.512133	0.487007	0.500858	0.502511	0.505612	0.499673	0.501311	0.499072	0.506395	0.508878	0.506388	0.400085	0.499694	0.450647	0.392452	0.504779	0.505172	0.506721	0.504914	0.506196	0.5072	0.504347	0.505637	0.507276	0.502585	0.505455	0.506036	0.510669	0.504278	0.488597	0.406661	0.506984	0.443343	0.504958	0.508425	0.503032	0.506452	0.508634
RVBD_3807c	Rv3807c	-	FALSE	FALSE	FALSE	FALSE	NA	NA	NA	NA	NA	0.44894	NA	NA	NA	NA	0.502879	0.497571	NA	NA	NA	NA	NA	NA	NA	NA	NA	NA	NA	NA	NA	NA	NA	NA	NA	NA	NA	NA	NA	NA	NA	NA	NA	NA	NA	NA	NA	0.506196	0.5072	NA	0.505637	NA	NA	0.326561	NA	0.505171	0.437713	NA	NA	0.506984	NA	NA	NA	0.503032	NA	NA
RVBD_3811	Rv3811	-	F	F	F	F	0.0820496	0.194776	0.379487	0.482764	0.435752	0.495035	0.247187	0.012871	0.370509	0.3533	0.502879	0.476194	0.443329	0.477217	0.484192	0.07955	0.158159	0.328913	0.444004	0.41053	0.50654	0.505314	0.0710346	0.440559	0.500858	0.502511	0.505612	0.437835	0.102589	0.434303	0.456593	0.508878	0.506388	0.0804312	0.320059	0.143265	0.263312	0.504779	0.173128	0.40673	0.392803	0.506196	0.146405	0.504347	0.505637	0.507276	0.502585	0.505455	0.506036	0.505171	0.43814	0.495193	0.476554	0.506984	0.344973	0.504958	0.508425	0.464195	0.506452	0.339203
RVBD_3812	PE_PGRS62	-	FALSE	FALSE	FALSE	FALSE	0.503824	0.496692	0.508248	0.493875	0.498574	0.495035	0.497748	0.490017	0.313835	0.493213	0.502879	0.497571	0.373182	0.474576	0.451742	0.356908	0.477537	0.480727	0.500334	0.505551	0.50654	0.505314	0.505941	0.398396	0.500858	0.502511	0.505612	0.499673	0.501311	0.507537	0.506395	0.508878	0.506388	0.461903	0.47849	0.397356	0.495968	0.504779	0.505172	0.506721	0.504914	0.506196	0.5072	0.504347	0.505637	0.507276	0.502585	0.505455	0.506036	0.505171	0.504278	0.494082	0.35689	0.506984	0.44167	0.504958	0.508425	0.503032	0.506452	0.508634
RVBD_3815c	Rv3815c	-	FALSE	FALSE	FALSE	FALSE	0.503824	0.496692	0.522411	0.505578	0.501323	0.485946	0.47164	0.257066	0.476916	0.415236	0.502879	0.438696	0.497344	0.48988	0.284832	0.367801	0.480383	0.496237	0.502585	0.505551	0.50654	0.505314	0.500035	0.417584	0.500858	0.502511	0.505612	0.499673	0.501311	0.504058	0.506395	0.508878	0.506388	0.494969	0.305266	0.493441	0.492996	0.504779	0.505172	0.506721	0.504914	0.506196	0.5072	0.504347	0.505637	0.507276	0.502585	0.505455	0.506036	0.505171	0.504278	0.493465	0.473887	0.506984	0.423598	0.504958	0.508425	0.503032	0.506452	0.508634
RVBD_3820c	papA2	-	F	F	F	F	0.503824	0.496692	0.508248	0.461833	0.447753	0.47889	0.497748	0.448179	0.442736	0.347549	0.502879	0.497571	0.106467	0.473045	0.264546	0.137668	0.427887	0.484132	0.500334	0.505551	0.50654	0.413963	0.497292	0.482274	0.500858	0.502511	0.505612	0.445469	0.415268	0.430697	0.506395	0.508878	0.506388	0.350879	0.316276	0.489902	0.443901	0.504779	0.505172	0.506721	0.504914	0.506196	0.5072	0.504347	0.505637	0.507276	0.502585	0.505455	0.506036	0.505171	0.504278	0.423863	0.0156861	0.506984	0.420229	0.504958	0.508425	0.503032	0.506452	0.508634
RVBD_3827c	Rv3827c	-	FALSE	FALSE	FALSE	FALSE	0.503824	0.496692	0.508248	0.389378	0.453274	0.495035	0.497748	0.43001	0.459206	0.490683	0.502879	0.497336	0.500604	0.49796	0.482221	0.416266	0.48894	0.509917	0.500334	0.505551	0.50654	0.505314	0.347704	0.477848	0.500858	0.502511	0.506572	0.499673	0.501311	0.50484	0.506395	0.508878	0.506388	0.461903	0.448319	0.455503	0.488515	0.504779	0.505172	0.506721	0.504914	0.506196	0.5072	0.504347	0.505637	0.507276	0.502585	0.505455	0.506036	0.505171	0.504278	0.493465	0.483093	0.506984	0.473072	0.504958	0.508425	0.503032	0.506452	0.508634
RVBD_3828c	Rv3828c	-	FALSE	FALSE	FALSE	FALSE	0.503824	0.36335	0.508248	0.0851296	0.501323	0.463374	0.498901	0.481553	0.464556	0.490518	0.502879	0.497336	0.497751	0.473045	0.0684868	0.363736	0.438231	0.127987	0.500334	0.381274	0.511929	0.505314	0.467921	0.493578	0.500858	0.0562948	0.505612	0.187192	0.501311	0.401599	0.506395	0.508878	0.506388	0.141936	0.13059	0.39121	0.390633	0.504779	0.505172	0.506721	0.504914	0.506196	0.5072	0.504347	0.505637	0.507276	0.502585	0.505455	0.506036	0.505171	0.504278	0.468215	0.299986	0.506984	0.446484	0.504958	0.508425	0.0837524	0.506452	0.508634
RVBD_3829c	Rv3829c	-	FALSE	FALSE	FALSE	FALSE	0.503824	0.496692	0.508248	0.473447	0.501323	0.497073	0.498291	0.371813	0.391138	0.463654	0.502879	0.497336	0.495696	0.49309	0.436646	0.251366	0.478788	0.441685	0.500334	0.505551	0.50654	0.505314	0.489539	0.47295	0.357878	0.502511	0.505612	0.499673	0.501311	0.235522	0.506395	0.508878	0.506388	0.440428	0.373491	0.498752	0.444178	0.504779	0.505172	0.506721	0.504914	0.506196	0.5072	0.506084	0.505637	0.507276	0.502585	0.505455	0.506036	0.505171	0.504278	0.488597	0.335263	0.506984	0.463864	0.504958	0.508425	0.503032	0.506452	0.508634
RVBD_3830c	Rv3830c	-	F	F	F	F	0.253845	0.390337	0.523421	0.365508	0.445316	0.495035	0.5622	0.148825	0.317097	0.427246	0.502879	0.497336	0.52716	0.373103	0.0133377	0.252092	0.450771	0.413283	0.500334	0.359784	0.173796	0.505314	0.184981	0.491954	0.500858	0.502511	0.5915	0.499673	0.501311	0.569237	0.506395	0.508878	0.506388	0.461903	0.129714	0.312562	0.343933	0.504779	0.517654	0.506721	0.5996	0.506196	0.5072	0.508075	0.505637	0.593371	0.502585	0.505455	0.506036	0.505171	0.504278	0.493465	0.453131	0.506984	0.486763	0.504958	0.508425	0.503032	0.506452	0.508634
RVBD_3832c	Rv3832c	-	FALSE	FALSE	FALSE	FALSE	0.503824	0.500438	0.508248	0.46385	0.481515	0.495035	0.498901	0.444399	0.381769	0.20239	0.502879	0.497571	0.432058	0.471191	0.449258	0.439015	0.40505	0.489956	0.500334	0.505551	0.50654	0.505314	0.500035	0.480202	0.500858	0.502511	0.505612	0.499673	0.501311	0.504058	0.506395	0.509834	0.506388	0.454772	0.470676	0.466477	0.334594	0.504779	0.505172	0.506721	0.504914	0.506196	0.5072	0.504347	0.505637	0.507276	0.502585	0.505455	0.506036	0.505171	0.504278	0.481689	0.397999	0.506984	0.351868	0.504958	0.508425	0.503032	0.506452	0.508634
RVBD_3833	Rv3833	-	FALSE	FALSE	FALSE	FALSE	0.503824	0.497426	0.508248	0.46053	0.501323	0.364815	0.497232	0.420027	0.487197	0.15681	0.502879	0.415012	0.498386	0.259598	0.37554	0.310299	0.250165	0.500421	0.500334	0.505551	0.508575	0.505314	0.488028	0.340085	0.500858	0.502511	0.505612	0.499673	0.501311	0.505396	0.506395	0.508878	0.506388	0.382767	0.47447	0.397356	0.410369	0.504779	0.505172	0.506721	0.504914	0.506196	0.5072	0.504347	0.505637	0.507276	0.502585	0.505455	0.506036	0.505171	0.516544	0.269494	0.481539	0.506984	0.431515	0.504958	0.508425	0.503032	0.506452	0.508634
RVBD_3836	Rv3836	-	FALSE	FALSE	FALSE	FALSE	0.503824	0.496692	0.50876	0.276399	0.501323	0.418569	0.497232	0.223729	0.383663	0.434052	0.502879	0.497336	0.441087	0.49796	0.417963	0.470876	0.491474	0.484132	0.500334	0.505551	0.50654	0.505314	0.500035	0.323308	0.500858	0.502511	0.505612	0.499673	0.501311	0.504058	0.506395	0.508878	0.506388	0.207308	0.205981	0.463531	0.484974	0.504779	0.505172	0.506721	0.504914	0.506196	0.5072	0.504347	0.505637	0.507276	0.502585	0.505455	0.506036	0.505171	0.504278	0.385183	0.451427	0.506984	0.468994	0.504958	0.508425	0.503032	0.506452	0.508634
RVBD_3837c	Rv3837c	-	F	F	F	F	0.503824	0.496692	0.508248	0.441136	0.493982	0.101	0.459357	0.513198	0.241894	0.331267	0.502879	0.497336	0.498318	0.406114	0.472475	0.217679	0.429542	0.493189	0.500334	0.505551	0.50654	0.505314	0.347704	0.456822	0.500858	0.502511	0.505612	0.499673	0.501311	0.490364	0.506395	0.508878	0.506388	0.246518	0.492406	0.355103	0.319765	0.504779	0.505172	0.506721	0.447629	0.506196	0.5072	0.504347	0.505637	0.507276	0.502585	0.505455	0.506036	0.505171	0.504278	0.478649	0.0156861	0.506984	0.428352	0.504958	0.508425	0.503032	0.506452	0.508634
RVBD_3840	Rv3840	-	FALSE	FALSE	FALSE	FALSE	0.503824	0.390337	0.508248	0.447238	0.454099	0.495035	0.498901	0.398906	0.467751	0.453487	0.502879	0.474672	0.481763	0.49796	0.438691	0.390965	0.473967	0.463681	0.500334	0.505551	0.50654	0.505314	0.500035	0.45169	0.500858	0.502511	0.505612	0.499673	0.501311	0.504058	0.506395	0.508878	0.506388	0.416118	0.490121	0.498752	0.434132	0.504779	0.505172	0.506721	0.504914	0.506196	0.5072	0.504347	0.505637	0.507276	0.502585	0.505455	0.506036	0.505171	0.504278	0.498861	0.463407	0.506984	0.384312	0.504958	0.508425	0.503032	0.506452	0.508634
RVBD_3841	bfrB	-	F	F	F	F	0.503824	0.501741	0.508248	0.446005	0.493982	0.497124	0.498291	0.399702	0.276276	0.405842	0.502879	0.501983	0.496291	0.49796	0.223122	0.407873	0.366528	0.46511	0.500334	0.505551	0.50654	0.357438	0.494697	0.431112	0.360399	0.502511	0.505612	0.499673	0.501311	0.504058	0.506395	0.508878	0.506388	0.310794	0.164197	0.393947	0.0283007	0.504779	0.505172	0.506721	0.504914	0.506196	0.5072	0.510926	0.505637	0.507276	0.502585	0.505455	0.506036	0.505171	0.496074	0.494028	0.459513	0.506984	0.450804	0.504958	0.508425	0.503032	0.506452	0.508634
RVBD_3845	Rv3845	-	TRUE	FALSE	FALSE	FALSE	0.503824	0.257427	0.508248	0.00457122	0.408524	0.497152	0.497748	0.0148465	0.385247	0.444693	0.502879	0.497336	0.0353253	0.354435	0.105791	0.255024	0.0296113	0.385506	0.500334	0.505551	0.50654	0.505717	0.500035	0.398335	0.500858	0.502511	0.505612	0.474671	0.388612	0.0543439	0.506395	0.508878	0.506388	0.422535	0.492456	0.339362	0.490055	0.406825	0.281464	0.506721	0.504914	0.506196	0.5072	0.504347	0.505637	0.507276	0.502585	0.505455	0.506036	0.505171	0.366516	0.421425	0.488005	0.506984	0.390001	0.504958	0.508425	0.470499	0.506452	0.508634
RVBD_3847	Rv3847	-	FALSE	FALSE	FALSE	FALSE	0.503824	0.400585	0.508248	0.249424	0.460369	0.495035	0.47164	0.508085	0.377372	0.468504	0.502879	0.471763	0.337651	0.4951	0.436646	0.434726	0.47572	0.48728	0.500334	0.505551	0.50654	0.505314	0.474262	0.461949	0.500858	0.502511	0.505612	0.499673	0.501311	0.456111	0.506395	0.508878	0.506388	0.373872	0.435132	0.378216	0.242328	0.504779	0.505172	0.506721	0.504914	0.506196	0.5072	0.504347	0.505637	0.507276	0.502585	0.505455	0.506036	0.505171	0.504278	0.46322	0.481539	0.464401	0.408788	0.504958	0.508425	0.503032	0.506452	0.508634
RVBD_3850	Rv3850	-	FALSE	FALSE	FALSE	FALSE	0.503824	0.496692	0.508248	0.412466	0.501323	0.465652	0.497748	0.406287	0.473485	0.328705	0.502879	0.497336	0.411791	0.49796	0.458761	0.259337	0.357503	0.28238	0.500334	0.505551	0.50654	0.510317	0.481042	0.478602	0.500858	0.502511	0.506572	0.499673	0.501311	0.504058	0.506395	0.508878	0.506388	0.471992	0.47447	0.455372	0.464953	0.504779	0.505172	0.506721	0.504914	0.506196	0.5072	0.504347	0.505637	0.507276	0.502585	0.505455	0.506036	0.505171	0.504278	0.495193	0.492173	0.506984	0.4536	0.504958	0.508425	0.503032	0.506452	0.508634
RVBD_3852	hns	-	FALSE	FALSE	FALSE	FALSE	0.50143	0.496692	0.508248	0.497781	0.498142	0.41288	0.498901	0.478624	0.487197	0.318614	0.502879	0.487809	0.479266	0.492456	0.502813	0.317293	0.404475	0.493837	0.500334	0.505551	0.50654	0.505314	0.479887	0.426634	0.500858	0.432344	0.505612	0.499673	0.501311	0.483372	0.506395	0.508878	0.506388	0.468116	0.470676	0.493713	0.470826	0.504779	0.505172	0.506721	0.504914	0.506196	0.5072	0.504347	0.505637	0.507276	0.502585	0.505455	0.506036	0.505171	0.504278	0.47884	0.470282	0.506984	0.297867	0.504958	0.508425	0.503032	0.506452	0.508634
RVBD_3853	rraA	-	FALSE	FALSE	FALSE	FALSE	NA	NA	NA	NA	NA	NA	NA	NA	NA	NA	0.502879	0.497336	NA	NA	NA	NA	NA	NA	NA	NA	NA	NA	NA	NA	NA	NA	NA	NA	NA	NA	NA	NA	NA	NA	NA	NA	NA	NA	NA	NA	NA	0.506196	NA	NA	NA	NA	NA	NA	NA	NA	NA	NA	NA	NA	NA	NA	NA	NA	NA	0.508634
RVBD_3854c	ethA	-	F	F	F	F	0.503824	0.486471	0.508248	0.490991	0.260616	0.44018	0.378641	0.25065	0.490297	0.502009	0.502879	0.497336	0.407419	0.38073	0.289088	0.291342	0.0205161	0.493837	0.191315	0.505551	0.50654	0.505314	0.497292	0.462758	0.500858	0.502511	0.505612	0.499673	0.501311	0.504058	0.506395	0.508878	0.506388	0.282248	0.491444	0.493812	0.488515	0.504779	0.505172	0.506721	0.504914	0.508095	0.5072	0.504347	0.505637	0.507276	0.502585	0.505455	0.506036	0.505171	0.504278	0.488389	0.500474	0.506984	0.439854	0.504958	0.508425	0.503032	0.506452	0.508634
RVBD_3856c	Rv3856c	-	FALSE	FALSE	FALSE	FALSE	0.503824	0.469824	0.508248	0.495504	0.501323	0.495035	0.499004	0.442468	0.45718	0.432874	0.502879	0.471763	0.495696	0.49796	0.141264	0.512948	0.462631	0.493837	0.500334	0.505551	0.50654	0.505314	0.454455	0.45169	0.506343	0.502511	0.505612	0.499673	0.501311	0.504058	0.506395	0.508878	0.509002	0.421532	0.492314	0.178919	0.16636	0.504779	0.505172	0.506721	0.504914	0.506196	0.5072	0.504347	0.505637	0.507276	0.502585	0.505455	0.506036	0.505171	0.504278	0.487598	0.300629	0.506984	0.390001	0.504958	0.508425	0.503032	0.506452	0.508634
RVBD_3857c	Rv3857c	-	FALSE	FALSE	FALSE	FALSE	0.503824	0.496692	0.508248	0.47068	0.501323	0.495035	0.498901	0.431594	0.44323	0.409513	0.502879	0.497336	0.497384	0.490903	0.447143	0.221011	0.486148	0.452125	0.500334	0.505551	0.513737	0.505314	0.326521	0.45853	0.500858	0.502511	0.505612	0.499673	0.501311	0.482535	0.506395	0.508878	0.506388	0.373872	0.441356	0.471813	0.492682	0.504779	0.505172	0.506721	0.504914	0.506514	0.5072	0.504347	0.505637	0.507276	0.502585	0.505455	0.506036	0.505171	0.504278	0.493465	0.418887	0.506984	0.473072	0.504958	0.508425	0.503032	0.506452	0.508634
RVBD_3860	Rv3860	-	FALSE	FALSE	FALSE	FALSE	0.503824	0.469824	0.508248	0.453186	0.498574	0.364815	0.491845	0.472406	0.151614	0.3533	0.502879	0.497336	0.486346	0.294703	0.371358	0.185549	0.166776	0.427313	0.500334	0.505551	0.50654	0.505314	0.474992	0.478482	0.500858	0.502511	0.505612	0.499673	0.501311	0.504058	0.506395	0.508878	0.506388	0.474923	0.310318	0.101627	0.0887076	0.504779	0.505172	0.506721	0.477693	0.506196	0.5072	0.504347	0.505637	0.507276	0.502585	0.505455	0.506036	0.505171	0.504278	0.323988	0.433108	0.506984	0.253346	0.504958	0.508425	0.503032	0.506452	0.508634
RVBD_3862c	whiB6	-	FALSE	FALSE	FALSE	FALSE	0.470741	0.390747	0.508248	0.414951	0.501323	0.489947	0.491845	0.333282	0.407983	0.259393	0.502879	0.497336	0.432058	0.49796	0.209103	0.476963	0.228707	0.49344	0.500334	0.505551	0.50654	0.505314	0.458455	0.363702	0.500858	0.502511	0.505612	0.499673	0.501311	0.504058	0.506395	0.508878	0.506388	0.46537	0.396008	0.452396	0.436563	0.504779	0.505172	0.506721	0.504914	0.506196	0.5072	0.504347	0.505637	0.507276	0.502585	0.505455	0.506036	0.505171	0.491566	0.493465	0.408946	0.506984	0.140798	0.504958	0.508425	0.503032	0.506452	0.508634
RVBD_3863	Rv3863	-	FALSE	FALSE	FALSE	FALSE	0.503824	0.496692	0.508248	0.46053	0.501323	0.495035	0.497748	0.384136	0.41995	0.145305	0.502879	0.491116	0.481763	0.333683	0.0681097	0.480265	0.482231	0.480727	0.500334	0.505551	0.50654	0.505314	0.500035	0.45169	0.500858	0.502511	0.505612	0.499673	0.501311	0.482535	0.506395	0.508878	0.506388	0.494969	0.456638	0.493161	0.439221	0.504779	0.505172	0.506721	0.504914	0.506196	0.5072	0.504347	0.505637	0.507276	0.502585	0.507078	0.506036	0.505171	0.504278	0.49835	0.268506	0.506984	0.438181	0.504958	0.508425	0.506289	0.506452	0.508634
RVBD_3878	espJ	-	FALSE	FALSE	FALSE	FALSE	0.503824	0.496692	0.508248	0.481597	0.453271	0.472385	0.459357	0.0946105	0.26574	0.409119	0.502879	0.497336	0.175947	0.480379	0.36209	0.374652	0.438231	0.493189	0.500334	0.505551	0.50654	0.505314	0.503101	0.443376	0.500858	0.502511	0.505612	0.499673	0.501311	0.482535	0.506395	0.508878	0.506388	0.501354	0.321889	0.486448	0.420444	0.504779	0.505172	0.506721	0.504914	0.506196	0.5072	0.504347	0.505637	0.507276	0.502585	0.505455	0.506036	0.505171	0.504278	0.493465	0.499449	0.506984	0.496612	0.504958	0.508425	0.286119	0.506452	0.508634
RVBD_3879c	espK	-	FALSE	FALSE	FALSE	FALSE	0.503824	0.459309	0.508248	0.387403	0.501323	0.463374	0.497748	0.168808	0.467223	0.240004	0.502879	0.497336	0.364031	0.49796	0.244608	0.234764	0.437652	0.409542	0.500334	0.425695	0.50654	0.505314	0.500035	0.413727	0.500858	0.502511	0.505612	0.499673	0.501311	0.504058	0.506395	0.508878	0.506388	0.468116	0.49498	0.284141	0.448882	0.504779	0.505172	0.506721	0.504914	0.506196	0.5072	0.504347	0.505637	0.507276	0.502585	0.505455	0.506036	0.497586	0.500555	0.494303	0.279491	0.506984	0.487357	0.504958	0.508425	0.1476	0.506452	0.508634
RVBD_3886c	mycP2	-	FALSE	FALSE	FALSE	FALSE	0.503824	0.31672	0.508248	0.483951	0.50142	0.407502	0.497232	0.4712	0.316282	0.480947	0.502879	0.497571	0.497384	0.491009	0.16857	0.182065	0.47491	0.493189	0.500334	0.505551	0.50654	0.505314	0.497292	0.455311	0.469058	0.499455	0.505612	0.499673	0.501311	0.482535	0.506395	0.508878	0.506388	0.484923	0.394273	0.493713	0.0685138	0.504779	0.505172	0.506721	0.504914	0.506196	0.5072	0.504347	0.505637	0.507276	0.502585	0.505455	0.506036	0.505171	0.504278	0.495193	0.332257	0.506984	0.396982	0.504958	0.508425	0.503032	0.506452	0.508634
RVBD_3887c	eccD2	-	FALSE	FALSE	FALSE	FALSE	0.503824	0.496692	0.508248	0.464399	0.471011	0.489947	0.459357	0.468293	0.478354	0.461186	0.502879	0.497336	0.406052	0.49796	0.434176	0.379698	0.349928	0.486306	0.500334	0.505551	0.50654	0.505314	0.500035	0.433355	0.500858	0.502511	0.505612	0.499673	0.501311	0.50201	0.506395	0.508878	0.506388	0.461082	0.47447	0.1987	0.284632	0.504779	0.505172	0.506721	0.504914	0.506196	0.5072	0.504347	0.505637	0.507276	0.502585	0.505455	0.506036	0.505171	0.504278	0.493465	0.487274	0.506984	0.485275	0.504958	0.508425	0.503032	0.506452	0.508634
RVBD_3888c	Rv3888c	-	FALSE	FALSE	FALSE	FALSE	0.503824	0.496692	0.508248	0.309161	0.50142	0.470978	0.477365	0.374713	0.464309	0.495666	0.502879	0.497336	0.468191	0.345609	0.492148	0.489962	0.49124	0.49344	0.500334	0.505551	0.50654	0.505314	0.497292	0.4397	0.500858	0.502511	0.505612	0.499673	0.501311	0.504058	0.506395	0.508878	0.506388	0.494969	0.489174	0.511091	0.497998	0.504779	0.505172	0.506721	0.504914	0.506196	0.5072	0.504347	0.505637	0.507276	0.502585	0.507078	0.508972	0.505171	0.388379	0.498671	0.397999	0.506984	0.348587	0.504958	0.508425	0.503032	0.506452	0.508634
RVBD_3889c	espG2	-	FALSE	FALSE	FALSE	FALSE	0.503824	0.466916	0.508248	0.417734	0.501323	0.495035	0.436531	0.275172	0.380418	0.497944	0.502879	0.497336	0.246916	0.49796	0.223122	0.358609	0.507122	0.460716	0.500334	0.505551	0.50654	0.505314	0.500341	0.431986	0.500858	0.502511	0.505612	0.499673	0.501311	0.504058	0.506395	0.508878	0.506388	0.474046	0.371783	0.462148	0.335888	0.504779	0.505172	0.506721	0.504914	0.506196	0.5072	0.504347	0.505637	0.507276	0.502585	0.505455	0.506668	0.505171	0.504278	0.495193	0.485217	0.506984	0.348202	0.504958	0.508425	0.503032	0.506452	0.508634
RVBD_3891c	esxD	-	FALSE	FALSE	FALSE	FALSE	0.503824	0.496692	0.508248	0.435554	0.471301	0.495035	0.499461	0.48822	0.480958	0.281311	0.502879	0.497571	0.496732	0.511142	0.502813	0.302708	0.440988	0.484132	0.500334	0.505551	0.50654	0.505314	0.497292	0.441382	0.500858	0.502511	0.505612	0.500445	0.501311	0.504058	0.506395	0.508878	0.506388	0.45968	0.463471	0.466477	0.408057	0.504779	0.505172	0.506721	0.504914	0.506196	0.5072	0.504347	0.505637	0.507276	0.502585	0.505455	0.506036	0.505171	0.504278	0.430112	0.341233	0.506984	0.448206	0.504958	0.508425	0.503032	0.506452	0.508634
RVBD_3892c	PPE69	-	FALSE	FALSE	FALSE	FALSE	0.503824	0.455848	0.508248	0.492467	0.479684	0.495035	0.497748	0.468937	0.413291	0.36322	0.502879	0.498583	0.483134	0.348221	0.471276	0.295131	0.397296	0.465359	0.497535	0.505551	0.50654	0.505314	0.497292	0.440559	0.500858	0.502511	0.505612	0.499673	0.296029	0.504058	0.506395	0.508878	0.506388	0.498109	0.371431	0.452396	0.423245	0.504779	0.505172	0.506721	0.504914	0.506196	0.5072	0.504347	0.505637	0.507276	0.502585	0.505455	0.506036	0.505171	0.504278	0.51014	0.447809	0.506984	0.420431	0.455729	0.508425	0.407536	0.506452	0.508634
RVBD_3894c	eccC2	-	FALSE	FALSE	FALSE	FALSE	0.503824	0.469824	0.508248	0.29579	0.443891	0.468404	0.475332	0.122025	0.467751	0.411739	0.502879	0.497336	0.449823	0.327681	0.146862	0.157498	0.38257	0.465484	0.500334	0.391463	0.50654	0.505314	0.457847	0.431112	0.500858	0.502511	0.505988	0.499673	0.501311	0.504058	0.506395	0.508878	0.506388	0.444938	0.28554	0.479927	0.507628	0.504779	0.505172	0.506721	0.504914	0.506196	0.5072	0.504347	0.505637	0.507276	0.502585	0.505455	0.506036	0.505171	0.504278	0.481689	0.470624	0.506984	0.379535	0.504958	0.508425	0.503032	0.506452	0.508634
RVBD_3895c	eccB2	-	FALSE	FALSE	FALSE	FALSE	0.503824	0.491305	0.508248	0.437181	0.42242	0.495035	0.491845	0.439011	0.48261	0.461576	0.502879	0.497336	0.495754	0.39943	0.289119	0.402799	0.484545	0.501599	0.500334	0.505551	0.50654	0.505314	0.500035	0.0531699	0.500858	0.371621	0.505612	0.499673	0.501311	0.505417	0.506395	0.508878	0.506388	0.445145	0.348477	0.203299	0.378938	0.504779	0.505172	0.506721	0.504914	0.506196	0.5072	0.504347	0.505637	0.507276	0.502585	0.505455	0.506036	0.505171	0.504278	0.493465	0.202074	0.506984	0.352853	0.504958	0.508425	0.503032	0.506452	0.508634
RVBD_3896c	Rv3896c	-	FALSE	FALSE	FALSE	FALSE	0.503824	0.479217	0.508248	0.479738	0.485452	0.484299	0.498901	0.472406	0.347026	0.504726	0.502879	0.497336	0.471881	0.49796	0.502813	0.323388	0.496617	0.493837	0.500334	0.505551	0.50654	0.505314	0.500035	0.408441	0.502851	0.502511	0.505612	0.499673	0.501311	0.504058	0.506395	0.509834	0.506388	0.440428	0.36245	0.458925	0.370753	0.504779	0.505172	0.506721	0.504914	0.506196	0.5072	0.504347	0.505637	0.507276	0.502585	0.505455	0.506036	0.505171	0.504278	0.493465	0.451324	0.506984	0.484793	0.504958	0.508425	0.50498	0.506743	0.508634
RVBD_3898c	Rv3898c	-	TRUE	FALSE	FALSE	FALSE	0.503824	0.469824	0.451792	0.031094	0.442409	0.49449	0.487232	0.480098	0.464556	0.490683	0.502879	0.497336	0.4537	0.439995	0.470679	0.00248594	0.403615	0.0667465	0.500334	0.505551	0.50654	0.50894	0.500035	0.412207	0.500858	0.502511	0.411084	0.402792	0.501311	0.482535	0.266741	0.508878	0.506388	0.465228	0.36245	0.41338	0.423245	0.504779	0.505172	0.506721	0.504914	0.506196	0.5072	0.504347	0.505637	0.507276	0.502585	0.505455	0.506036	0.505171	0.440221	0.467408	0.397164	0.113753	0.275376	0.504958	0.508425	0.503032	0.506452	0.508634
RVBD_3899c	Rv3899c	-	FALSE	FALSE	FALSE	FALSE	0.503824	0.496692	0.508248	0.43956	0.501323	0.484494	0.49455	0.292745	0.497147	0.431007	0.502879	0.497571	0.497751	0.49796	0.20683	0.314013	0.429542	0.506255	0.500334	0.505551	0.50654	0.505314	0.500754	0.481795	0.500858	0.502511	0.505612	0.499673	0.501311	0.504058	0.506395	0.508878	0.506388	0.468844	0.510945	0.496032	0.422767	0.506175	0.505172	0.506721	0.504914	0.506196	0.515185	0.504347	0.505637	0.507276	0.502585	0.505455	0.506036	0.505171	0.504278	0.493496	0.491213	0.506984	0.493828	0.504958	0.508425	0.503032	0.506452	0.508634
RVBD_3900c	Rv3900c	-	TRUE	FALSE	FALSE	FALSE	0.503824	0.351914	0.508248	0.406039	0.501323	0.492773	0.498291	0.43636	0.396857	0.207763	0.502879	0.497336	0.481763	0.435874	0.0133377	0.478189	0.166776	0.499562	0.500334	0.505551	0.50654	0.505314	0.365346	0.271707	0.328791	0.502511	0.505612	0.499673	0.501311	0.509985	0.506395	0.508878	0.506388	0.321835	0.467714	0.349191	0.0266047	0.504779	0.484004	0.506721	0.504914	0.506196	0.5072	0.504347	0.505637	0.507276	0.502585	0.505455	0.506036	0.505171	0.504278	0.493465	0.471601	0.506984	0.377423	0.504958	0.508425	0.503032	0.506452	0.508634
RVBD_3901A	-	-	FALSE	FALSE	FALSE	FALSE	NA	NA	NA	NA	NA	NA	NA	NA	NA	NA	0.502879	NA	NA	NA	NA	NA	NA	NA	NA	NA	NA	NA	NA	NA	NA	NA	NA	NA	NA	NA	NA	NA	NA	NA	NA	NA	NA	NA	NA	NA	NA	NA	NA	NA	NA	NA	NA	NA	NA	NA	NA	NA	NA	NA	NA	NA	NA	NA	NA	NA
RVBD_3901c	Rv3901c	-	FALSE	FALSE	FALSE	FALSE	0.503824	0.496692	0.508248	0.390773	0.499518	0.497124	0.504211	0.491818	0.463025	0.482001	0.502879	0.497336	0.500088	0.471293	0.446072	0.390965	0.482756	0.480727	0.500334	0.505551	0.50654	0.505314	0.483392	0.440559	0.500858	0.502511	0.505612	0.499673	0.501311	0.504058	0.506395	0.508878	0.506388	0.448789	0.467126	0.492305	0.446868	0.504779	0.505172	0.506721	0.504914	0.506196	0.5072	0.504347	0.508347	0.507276	0.502585	0.505455	0.506036	0.505171	0.504278	0.493465	0.443263	0.506984	0.385106	0.504958	0.508425	0.503032	0.506452	0.508634
RVBD_3903c	Rv3903c	-	FALSE	FALSE	FALSE	FALSE	0.503824	0.496692	0.508248	0.186705	0.48649	0.489947	0.461601	0.286817	0.45718	0.37959	0.502879	0.497336	0.371165	0.495864	0.425176	0.367801	0.342783	0.341287	0.500334	0.505551	0.50654	0.505314	0.500035	0.398947	0.500858	0.502511	0.505612	0.499673	0.501311	0.504912	0.506395	0.508878	0.506388	0.493022	0.467126	0.271375	0.251113	0.504779	0.505172	0.506721	0.504914	0.506196	0.5072	0.504347	0.505637	0.507276	0.502585	0.505455	0.506036	0.505171	0.504278	0.4952	0.473887	0.506984	0.429297	0.504958	0.508425	0.503032	0.506452	0.508634
RVBD_3905c	esxF	-	FALSE	FALSE	FALSE	FALSE	0.503824	0.27707	0.508248	0.451285	0.513343	0.500903	0.504342	0.228991	0.133571	0.111917	0.502879	0.497336	0.479922	0.397625	0.412437	0.373753	0.462191	0.502138	0.500334	0.505551	0.50654	0.505314	0.201881	0.49259	0.500858	0.506966	0.505612	0.499673	0.501311	0.504058	0.506395	0.508878	0.506388	0.475667	0.456578	0.452396	0.497499	0.504779	0.505172	0.506721	0.504914	0.506196	0.5072	0.504347	0.505637	0.507276	0.502585	0.505455	0.506036	0.505171	0.504278	0.493465	0.473887	0.506984	0.396539	0.504958	0.508425	0.503032	0.506452	0.508634
RVBD_3906c	Rv3906c	-	FALSE	FALSE	FALSE	FALSE	0.503824	0.496692	0.508248	0.358763	0.460369	0.495035	0.499004	0.174269	0.464568	0.403029	0.502879	0.497336	0.462017	0.472355	0.495547	0.292338	0.264461	0.480727	0.500334	0.505551	0.50654	0.505314	0.5043	0.398947	0.500858	0.502511	0.508835	0.499673	0.501311	0.504058	0.506395	0.508878	0.506388	0.253517	0.464477	0.501228	0.485281	0.504779	0.505172	0.506721	0.504914	0.506196	0.5072	0.504347	0.505637	0.513567	0.502585	0.505455	0.506036	0.505463	0.504278	0.493465	0.435322	0.506984	0.469635	0.504958	0.508425	0.503032	0.506452	0.508634
RVBD_3908	mutT4	-	FALSE	FALSE	FALSE	FALSE	0.480542	0.491305	0.508248	0.461361	0.501323	0.495035	0.461601	0.448179	0.45718	0.447951	0.502879	0.497336	0.427787	0.472411	0.46412	0.447411	0.47491	0.484132	0.500334	0.505551	0.50654	0.505314	0.445092	0.45169	0.500858	0.465851	0.505612	0.499673	0.501311	0.504058	0.506395	0.508878	0.506388	0.455187	0.470676	0.43393	0.432664	0.504779	0.505172	0.506721	0.504914	0.506196	0.5072	0.504347	0.505637	0.507276	0.502585	0.505455	0.506036	0.505171	0.504278	0.444899	0.481458	0.506984	0.364818	0.504958	0.508425	0.503032	0.506452	0.508634
RVBD_3909	Rv3909	-	FALSE	FALSE	FALSE	FALSE	0.503824	0.466714	0.514946	0.493829	0.52622	0.584782	0.497748	0.438826	0.45782	0.51327	0.502879	0.497336	0.481763	0.495864	0.447698	0.528457	0.442245	0.48728	0.500334	0.505551	0.50654	0.505314	0.424235	0.452632	0.500858	0.502511	0.505612	0.499673	0.501311	0.504058	0.506395	0.519607	0.506388	0.520368	0.457391	0.439327	0.435387	0.504779	0.505172	0.506721	0.459472	0.506196	0.5072	0.422195	0.505637	0.507276	0.502585	0.505455	0.5784	0.505171	0.504278	0.493465	0.34327	0.506984	0.443408	0.504958	0.508425	0.503032	0.506452	0.508634
RVBD_3918c	parA	-	FALSE	FALSE	FALSE	FALSE	NA	NA	NA	NA	NA	NA	NA	NA	NA	NA	0.502879	NA	NA	NA	NA	NA	NA	NA	NA	NA	NA	NA	NA	NA	NA	NA	NA	NA	NA	NA	NA	NA	NA	NA	NA	NA	NA	NA	NA	NA	NA	NA	NA	NA	NA	NA	NA	NA	NA	NA	NA	NA	NA	NA	NA	NA	NA	NA	NA	NA
RVBD_3920c	Rv3920c	-	FALSE	FALSE	FALSE	FALSE	0.503824	0.491305	0.508484	0.451666	0.388746	0.284071	0.188884	0.433515	0.436684	0.251594	0.502879	0.367738	0.265216	0.49796	0.365753	0.216677	0.383711	0.0845277	0.500334	0.336423	0.385821	0.508164	0.499615	0.438117	0.500858	0.311292	0.432948	0.499673	0.467693	0.430697	0.49369	0.508878	0.221758	0.484923	0.377513	0.375765	0.349493	0.504779	0.505172	0.506721	0.15139	0.506196	0.5072	0.504347	0.505637	0.507276	0.502585	0.505455	0.506036	0.505171	0.504278	0.493465	0.0733846	0.506984	0.0740024	0.504958	0.508425	0.503032	0.506452	0.508634
RVBD_0755A	Rv0755A	-	FALSE	FALSE	FALSE	FALSE	0.503824	0.491305	0.508248	0.394429	0.501323	0.495035	0.497748	0.448179	0.467751	0.360958	0.502906	0.497336	0.465062	0.498448	0.153752	0.251366	0.456754	0.498646	0.512265	0.505551	0.50654	0.505314	0.500035	0.47935	0.500858	0.502511	0.505612	0.499673	0.501311	0.510912	0.506395	0.508878	0.506388	0.489407	0.505771	0.496471	0.473388	0.504779	0.505172	0.506721	0.504914	0.506196	0.5072	0.504347	0.505637	0.507276	0.502585	0.505455	0.506036	0.505171	0.504278	0.493465	0.453467	0.509098	0.487357	0.504958	0.508797	0.503032	0.506452	0.508634
RVBD_0953c	Rv0953c	-	FALSE	FALSE	FALSE	FALSE	0.503824	0.496692	0.508248	0.495504	0.502023	0.48407	0.406033	0.310961	0.173471	0.393559	0.502906	0.497336	0.487438	0.49796	0.449258	0.402799	0.477754	0.493837	0.500334	0.51305	0.50654	0.505314	0.500035	0.409117	0.500858	0.502511	0.505612	0.499673	0.501311	0.504058	0.506395	0.508878	0.506388	0.453436	0.375418	0.33301	0.390387	0.504779	0.505172	0.506721	0.504914	0.506196	0.5072	0.504347	0.505637	0.507276	0.502585	0.505455	0.506036	0.505171	0.508258	0.495193	0.468957	0.506984	0.449898	0.504958	0.508425	0.503032	0.506452	0.508634
RVBD_1033c	trcR	-	FALSE	FALSE	FALSE	FALSE	0.503824	0.496692	0.508248	0.416094	0.50142	0.495035	0.48612	0.400765	0.487197	0.336129	0.502906	0.497571	0.496589	0.348221	0.312666	0.351144	0.491779	0.495144	0.500334	0.505551	0.50654	0.505314	0.467921	0.381399	0.468272	0.502511	0.505612	0.499673	0.501311	0.504058	0.506395	0.508878	0.506388	0.391361	0.456578	0.493441	0.258049	0.504779	0.505172	0.506721	0.504914	0.506196	0.508298	0.504347	0.505637	0.507276	0.502585	0.505455	0.506036	0.505171	0.504278	0.493465	0.476553	0.506984	0.289649	0.504958	0.508425	0.503032	0.506452	0.508634
RVBD_1105	Rv1105	-	FALSE	FALSE	FALSE	FALSE	0.503824	0.480246	0.508248	0.464213	0.492343	0.493382	0.497748	0.227595	0.3894	0.489189	0.502906	0.497336	0.446353	0.473999	0.174734	0.358609	0.314407	0.474217	0.500334	0.505551	0.50654	0.505314	0.496992	0.45169	0.500858	0.502511	0.505612	0.503221	0.501311	0.507537	0.506395	0.508878	0.514011	0.302883	0.476174	0.4767	0.484114	0.504779	0.505172	0.506721	0.504914	0.506196	0.5072	0.504347	0.505637	0.507276	0.502585	0.505455	0.506036	0.505171	0.504278	0.385183	0.447809	0.506984	0.480626	0.504958	0.508425	0.503032	0.506452	0.508634
RVBD_1223	htrA	-	F	F	F	F	0.481856	0.496692	0.446188	0.238888	0.449933	0.495035	0.497748	0.452479	0.481532	0.403029	0.502906	0.409573	0.330017	0.471293	0.331248	0.347594	0.47718	0.493837	0.500334	0.505551	0.50654	0.505314	0.506308	0.431506	0.500858	0.502511	0.505612	0.499673	0.349653	0.441046	0.506395	0.508878	0.506388	0.511615	0.448319	0.0178539	0.495968	0.184353	0.484004	0.506721	0.504914	0.506196	0.5072	0.504347	0.505637	0.507276	0.502585	0.505455	0.506036	0.505171	0.504278	0.493465	0.359295	0.506984	0.396428	0.504958	0.508425	0.503032	0.506452	0.508634
RVBD_2456c	Rv2456c	-	FALSE	FALSE	FALSE	FALSE	0.503824	0.494897	0.508248	0.423367	0.504227	0.416957	0.488852	0.474288	0.478549	0.417435	0.502906	0.497571	0.500088	0.39943	0.447143	0.469803	0.472733	0.341287	0.500334	0.505551	0.50654	0.505314	0.477222	0.454994	0.500858	0.503887	0.505612	0.500445	0.191475	0.504058	0.506395	0.509834	0.506388	0.211082	0.480018	0.501228	0.316987	0.29471	0.488731	0.506721	0.504914	0.506196	0.5072	0.504347	0.505637	0.507276	0.502585	0.505455	0.506036	0.468332	0.487488	0.494082	0.432319	0.506984	0.44167	0.504958	0.508425	0.503032	0.506452	0.508634
RVBD_3775	lipE	-	FALSE	FALSE	FALSE	FALSE	0.344459	0.496692	0.508248	0.48311	0.441756	0.495035	0.497748	0.239619	0.463025	0.405043	0.502906	0.497571	0.498386	0.499469	0.438153	0.483573	0.394147	0.49344	0.500334	0.505551	0.50654	0.505314	0.503532	0.413727	0.500858	0.502511	0.505612	0.499673	0.501311	0.520451	0.506395	0.508878	0.506388	0.391856	0.401052	0.466477	0.501008	0.504779	0.505172	0.506721	0.504914	0.506196	0.5072	0.504347	0.505637	0.507276	0.502585	0.505455	0.506036	0.505171	0.504278	0.478428	0.49513	0.506984	0.153028	0.504958	0.508425	0.503032	0.506452	0.508634
RVBD_2435c	Rv2435c	mod07	F	F	F	F	0.503824	0.469824	0.508248	0.495633	0.493982	0.495035	0.49579	0.372948	0.476784	0.00500315	0.503461	0.49986	0.46421	0.06386	0.476635	0.234764	0.304919	0.499862	0.271113	0.505551	0.50654	0.505314	0.502684	0.481194	0.500858	0.502511	0.505612	0.499673	0.501311	0.51797	0.506395	0.508878	0.506388	0.310794	0.451515	0.21565	0.47663	0.309709	0.505172	0.506721	0.504914	0.370056	0.5072	0.504347	0.505637	0.507276	0.502585	0.505455	0.31565	0.505171	0.292302	0.33187	0.441787	0.506984	0.390001	0.504958	0.508425	0.444924	0.506452	0.508634
RVBD_2426c	Rv2426c	-	FALSE	FALSE	FALSE	FALSE	0.503824	0.496692	0.508248	0.453186	0.501323	0.495035	0.497232	0.48822	0.465321	0.488777	0.503508	0.497571	0.497751	0.404189	0.248302	0.402799	0.325169	0.48728	0.500334	0.505551	0.50654	0.505314	0.488151	0.431986	0.500858	0.502511	0.505612	0.499673	0.501311	0.504058	0.506395	0.508878	0.506388	0.453436	0.463862	0.446993	0.374994	0.504779	0.505172	0.506721	0.504914	0.506196	0.5072	0.504347	0.505637	0.507276	0.502585	0.505455	0.506036	0.505171	0.504278	0.481689	0.463407	0.506984	0.365041	0.504958	0.508425	0.503032	0.506452	0.508634
RVBD_1801	PPE29	-	FALSE	FALSE	FALSE	FALSE	0.503824	0.496692	0.508248	0.462515	0.471011	0.495035	0.497748	0.359447	0.467037	0.440159	0.503953	0.497336	0.497706	0.471293	0.46941	0.479507	0.49521	0.438377	0.500334	0.505551	0.50654	0.505314	0.501161	0.453421	0.500858	0.502511	0.505612	0.499673	0.501311	0.504058	0.506395	0.508878	0.506388	0.519305	0.477995	0.466477	0.47482	0.504779	0.505172	0.506721	0.504914	0.506196	0.5072	0.504347	0.505637	0.507276	0.502585	0.505455	0.506036	0.505171	0.504278	0.495193	0.420361	0.506984	0.478193	0.504958	0.508425	0.503032	0.506452	0.508634
RVBD_3000	Rv3000	-	TRUE	FALSE	FALSE	FALSE	0.503824	0.496692	0.508248	0.120005	0.498574	0.495035	0.498901	0.28831	0.46768	0.480947	0.503953	0.497571	0.492163	0.0302893	0.272016	0.0108477	0.462191	0.469993	0.500334	0.505551	0.50654	0.505314	0.489539	0.431986	0.500858	0.502511	0.505612	0.343794	0.502264	0.504058	0.506395	0.508878	0.506388	0.391497	0.467637	0.493715	0.349493	0.504779	0.505172	0.506721	0.504914	0.506196	0.5072	0.504347	0.505637	0.507276	0.502585	0.505455	0.506036	0.506521	0.504278	0.431244	0.352014	0.506984	0.443343	0.504958	0.508425	0.503032	0.445806	0.508634
RVBD_3897c	Rv3897c	-	F	F	F	F	0.503824	0.500775	0.0953787	0.41957	0.209027	0.458883	0.38558	0.429096	0.31042	0.322446	0.503953	0.497336	0.496291	0.358692	0.0387374	0.319761	0.347796	0.275142	0.146348	0.505551	0.50654	0.505314	0.494529	0.440559	0.500858	0.502511	0.220708	0.387199	0.501311	0.50042	0.506395	0.508878	0.506388	0.17083	0.305732	0.218119	0.0646272	0.504779	0.471102	0.506721	0.504914	0.315313	0.5072	0.504347	0.481397	0.507276	0.502585	0.505455	0.506036	0.505171	0.174656	0.439599	0.500227	0.499233	0.49099	0.504958	0.508425	0.476848	0.506452	0.508634
RVBD_3008	Rv3008	-	FALSE	FALSE	FALSE	FALSE	0.503824	0.496692	0.508248	0.495633	0.498574	0.495035	0.497748	0.0589826	0.480958	0.284294	0.504101	0.497336	0.377597	0.488164	0.424512	0.393477	0.336341	0.328913	0.500334	0.505551	0.50654	0.505314	0.500035	0.315509	0.350876	0.403376	0.507461	0.474995	0.457679	0.499693	0.506395	0.508878	0.506388	0.421722	0.240029	0.32836	0.422767	0.504779	0.505172	0.506721	0.504914	0.506196	0.5072	0.504347	0.505637	0.507276	0.502585	0.505455	0.506036	0.505171	0.504278	0.254332	0.482793	0.506984	0.364818	0.504958	0.508425	0.503032	0.506452	0.508634
RVBD_1644	tsnR	mod18	TRUE	TRUE	TRUE	FALSE	0.503824	0.0304882	0.513482	0.0875822	0.501323	0.495035	0.497748	0.158617	0.487197	0.42083	0.504251	0.497336	0.0690595	0.49796	0.239211	0.0493922	0.475719	0.489956	0.500334	0.505551	0.50654	0.505314	0.434549	0.486977	0.500858	0.502934	0.505612	0.499673	0.501311	0.507537	0.510016	0.508878	0.506388	0.255976	0.367125	0.204958	0.206829	0.504779	0.173488	0.506721	0.504914	0.506196	0.5072	0.504347	0.505637	0.507276	0.502585	0.267652	0.473678	0.505171	0.504278	0.226394	0.00385455	0.506984	0.390001	0.504958	0.508425	0.503032	0.506452	0.508634
RVBD_0557	mgtA	-	FALSE	FALSE	FALSE	FALSE	0.503824	0.491305	0.508248	0.366703	0.471301	0.495035	0.497748	0.453192	0.45782	0.160276	0.504251	0.497336	0.410365	0.499819	0.421075	0.47685	0.0691304	0.494812	0.500334	0.505551	0.50654	0.505314	0.500035	0.465591	0.500858	0.428339	0.505612	0.499673	0.501311	0.504058	0.506395	0.47398	0.506388	0.189446	0.448319	0.430627	0.0787603	0.504779	0.505172	0.506721	0.504914	0.51355	0.5072	0.504347	0.505637	0.507276	0.502585	0.505455	0.506036	0.505171	0.504278	0.497631	0.348456	0.506984	0.418305	0.504958	0.508425	0.503032	0.506452	0.508634
RVBD_0943c	Rv0943c	-	FALSE	FALSE	FALSE	FALSE	0.503824	0.496692	0.508248	0.450948	0.45936	0.489947	0.498901	0.358081	0.476717	0.465459	0.504251	0.497571	0.447377	0.495864	0.423217	0.407873	0.438231	0.401012	0.500334	0.505551	0.50654	0.505314	0.479887	0.365288	0.500858	0.502511	0.514985	0.500624	0.387696	0.132511	0.506395	0.508878	0.506388	0.431837	0.422506	0.459621	0.221995	0.504779	0.505172	0.506721	0.504914	0.506196	0.5072	0.504347	0.505637	0.507276	0.502585	0.505455	0.506036	0.505171	0.504278	0.492895	0.481539	0.506984	0.496534	0.504958	0.508425	0.503032	0.506452	0.508634
RVBD_1376	Rv1376	-	FALSE	FALSE	FALSE	FALSE	0.503824	0.496692	0.508248	0.478755	0.501323	0.495035	0.49455	0.474353	0.407281	0.415236	0.504251	0.497571	0.498386	0.488138	0.471237	0.460122	0.442796	0.498646	0.500334	0.505551	0.50654	0.505314	0.488151	0.50108	0.500858	0.502511	0.506025	0.499673	0.501311	0.504058	0.506395	0.508878	0.506388	0.444507	0.451515	0.416218	0.479094	0.504779	0.505172	0.506721	0.504914	0.506196	0.5072	0.504347	0.511239	0.507276	0.502585	0.505455	0.506036	0.505171	0.504278	0.468215	0.502228	0.506984	0.429856	0.504958	0.508425	0.503032	0.513128	0.508634
RVBD_1742	Rv1742	-	FALSE	FALSE	FALSE	FALSE	0.503824	0.496692	0.508248	0.485066	0.502023	0.495035	0.491815	0.481553	0.489542	0.486042	0.504251	0.497571	0.479922	0.49796	0.416017	0.406066	0.336087	0.493189	0.500334	0.505551	0.50654	0.505314	0.500035	0.430365	0.500858	0.502511	0.505612	0.499673	0.501311	0.504058	0.506395	0.509834	0.506388	0.375691	0.451515	0.466477	0.4647	0.504779	0.505172	0.506721	0.504914	0.506196	0.5072	0.504347	0.505637	0.507276	0.502585	0.505455	0.506036	0.505171	0.504278	0.491638	0.482244	0.506984	0.395819	0.504958	0.508425	0.503032	0.506452	0.508634
RVBD_2024c	Rv2024c	-	FALSE	FALSE	FALSE	FALSE	0.503824	0.496692	0.508248	0.462515	0.498574	0.495035	0.497748	0.434167	0.321739	0.440865	0.504251	0.497336	0.446806	0.49796	0.444102	0.297583	0.449227	0.501356	0.500334	0.505551	0.50654	0.505314	0.502114	0.424343	0.500858	0.502511	0.505612	0.499673	0.501311	0.357055	0.506395	0.508878	0.506388	0.495338	0.463961	0.493441	0.448388	0.504779	0.505172	0.506721	0.504914	0.506196	0.5072	0.504347	0.505637	0.507276	0.502585	0.505455	0.506036	0.506521	0.504278	0.493465	0.412394	0.506984	0.473133	0.504958	0.508425	0.503032	0.506452	0.508634
RVBD_2074	Rv2074	-	F	F	F	F	0.503824	0.496692	0.508248	0.446005	0.501323	0.489947	0.497748	0.00632079	0.32948	0.337757	0.504251	0.497336	0.445306	0.491009	0.251461	0.393993	0.466002	0.493189	0.49546	0.505551	0.50654	0.505314	0.477222	0.482718	0.360399	0.503975	0.505612	0.499673	0.501311	0.504058	0.506395	0.508878	0.506388	0.285396	0.465253	0.498752	0.188758	0.504779	0.505172	0.506721	0.504914	0.506196	0.5072	0.504347	0.505637	0.507276	0.502585	0.505455	0.506036	0.505171	0.402532	0.493465	0.275278	0.507977	0.328671	0.504958	0.508425	0.503032	0.506452	0.508634
RVBD_2290	lppO	-	FALSE	FALSE	FALSE	FALSE	0.503824	0.496692	0.508248	0.356414	0.501323	0.495035	0.502386	0.46307	0.485448	0.486349	0.504251	0.497336	0.497751	0.49796	0.42905	0.276495	0.177645	0.450514	0.500334	0.505551	0.50654	0.505314	0.500297	0.439839	0.500858	0.502511	0.505612	0.499673	0.501311	0.504058	0.506395	0.508878	0.50847	0.346335	0.433326	0.474471	0.452443	0.504779	0.505172	0.506721	0.506677	0.516009	0.5072	0.504347	0.505792	0.507276	0.502585	0.505455	0.506036	0.505171	0.504278	0.488389	0.473887	0.506984	0.246319	0.504958	0.508425	0.503032	0.506452	0.508634
RVBD_2634c	PE_PGRS46	-	FALSE	FALSE	FALSE	FALSE	0.5066	0.470823	0.508248	0.492667	0.501657	0.495035	0.498901	0.496648	0.485448	0.482326	0.504251	0.497571	0.244142	0.49796	0.307002	0.470403	0.436344	0.486306	0.500334	0.505551	0.50654	0.505314	0.500035	0.431986	0.500858	0.502511	0.505612	0.499673	0.501311	0.504058	0.506395	0.508878	0.506388	0.495258	0.433307	0.225045	0.254619	0.504779	0.505172	0.506721	0.504914	0.506196	0.5072	0.504347	0.505637	0.507276	0.502585	0.505455	0.506036	0.505171	0.504278	0.415333	0.454989	0.506984	0.478712	0.504958	0.508425	0.503032	0.507965	0.508634
RVBD_3191c	Rv3191c	-	FALSE	FALSE	FALSE	FALSE	0.459567	0.496692	0.508248	0.511026	0.435752	0.437914	0.486471	0.351515	0.411059	0.184093	0.504251	0.497571	0.497751	0.370673	0.500073	0.479507	0.300107	0.455644	0.500334	0.505551	0.50654	0.472699	0.488151	0.486204	0.500858	0.502511	0.505612	0.499673	0.501311	0.505161	0.506395	0.508878	0.506388	0.302192	0.438761	0.486448	0.287589	0.504779	0.505172	0.506721	0.504914	0.507166	0.5072	0.504347	0.505637	0.507276	0.502585	0.505455	0.506036	0.505171	0.504278	0.462557	0.450033	0.506984	0.452247	0.504958	0.508425	0.503032	0.506452	0.508634
RVBD_3362c	Rv3362c	-	FALSE	FALSE	FALSE	FALSE	0.503824	0.496692	0.508248	0.485066	0.498574	0.495035	0.38558	0.387932	0.505736	0.391851	0.504251	0.493381	0.474339	0.491407	0.487891	0.43244	0.482756	0.480727	0.500334	0.505551	0.50654	0.505314	0.315619	0.373631	0.500858	0.505671	0.505612	0.499673	0.501311	0.504058	0.506395	0.509834	0.506388	0.444507	0.339436	0.452396	0.202506	0.504779	0.505172	0.506721	0.504914	0.506196	0.5072	0.504347	0.505637	0.507276	0.502585	0.505455	0.506036	0.505171	0.504278	0.493465	0.497095	0.506984	0.503162	0.504958	0.508425	0.503032	0.506452	0.508634
RVBD_3391	acrA1	-	F	F	F	F	0.149932	0.0652788	0.508248	0.180204	0.50142	0.0283235	0.404382	0.126365	0.463415	0.409119	0.504251	0.497336	0.498517	0.49796	0.229291	0.358817	0.431306	0.493189	0.500334	0.505551	0.50654	0.505314	0.467921	0.45169	0.500858	0.316458	0.505612	0.499673	0.501311	0.505417	0.506395	0.508878	0.506388	0.374115	0.474842	0.26077	0.160884	0.504779	0.505172	0.506721	0.504914	0.506196	0.5072	0.504347	0.505637	0.507276	0.502585	0.505455	0.506036	0.505171	0.504278	0.488597	0.214675	0.506984	0.44167	0.504958	0.508425	0.503032	0.506452	0.508634
RVBD_3728	Rv3728	-	F	F	F	F	0.345553	0.254685	0.508248	0.377648	0.471011	0.495035	0.488852	0.404852	0.0522575	0.481159	0.504251	0.497397	0.425328	0.498056	0.0797875	0.381977	0.0128485	0.493837	0.500334	0.505551	0.50654	0.505314	0.388882	0.404214	0.421249	0.502511	0.505612	0.501774	0.502032	0.504058	0.506395	0.508878	0.506388	0.470801	0.164197	0.252565	0.219976	0.504779	0.506807	0.506721	0.504914	0.506196	0.5072	0.504347	0.505637	0.507276	0.502585	0.505455	0.506036	0.511856	0.504278	0.365979	0.33819	0.506984	0.438959	0.504958	0.508425	0.503032	0.506452	0.508634
RVBD_3742c	Rv3742c	-	FALSE	FALSE	FALSE	FALSE	0.503824	0.496692	0.508248	0.468189	0.493982	0.425881	0.491845	0.42576	0.485448	0.443958	0.504251	0.497336	0.381599	0.276594	0.486961	0.295988	0.38257	0.403102	0.500334	0.505551	0.50654	0.505314	0.474262	0.413727	0.500858	0.282838	0.505612	0.499673	0.501311	0.504058	0.506395	0.508878	0.506388	0.39091	0.321889	0.492305	0.365849	0.504779	0.505172	0.506721	0.504914	0.506196	0.5072	0.504347	0.505637	0.507276	0.502585	0.505455	0.506036	0.505171	0.504278	0.4952	0.20042	0.506984	0.444475	0.504958	0.508425	0.501818	0.506452	0.508634
RVBD_1694	tlyA	mod20	TRUE	FALSE	FALSE	FALSE	0.509904	0.496786	0.508248	0.477971	0.501323	0.463374	0.498901	0.310291	0.487197	0.0487896	0.504398	0.500171	0.0230495	0.13311	0.037517	0.395186	0.255832	0.493189	0.500334	0.428642	0.50654	0.505314	0.448606	0.341891	0.500858	0.4925	0.505612	0.499673	0.493444	0.504058	0.506395	0.508878	0.390433	0.253517	0.295638	0.436253	0.200024	0.504779	0.155162	0.506721	0.504914	0.506196	0.507432	0.504347	0.505637	0.507276	0.0822873	0.505455	0.506036	0.505171	0.504278	0.495193	0.485217	0.506984	0.233375	0.504958	0.49928	0.503032	0.506452	0.508634
RVBD_0734	mapA	-	FALSE	FALSE	FALSE	FALSE	0.503824	0.496692	0.508248	0.446005	0.504227	0.495035	0.497748	0.46307	0.497	0.485676	0.505297	0.497336	0.377597	0.500226	0.503876	0.450194	0.491779	0.468707	0.500334	0.505551	0.50654	0.505314	0.482053	0.472986	0.500858	0.502511	0.505612	0.499673	0.501311	0.504058	0.506395	0.508878	0.506388	0.493298	0.394556	0.460293	0.495112	0.504779	0.471152	0.506721	0.504914	0.506196	0.5072	0.504347	0.505637	0.507276	0.502585	0.505455	0.506036	0.505171	0.504278	0.415333	0.346142	0.506984	0.372885	0.504958	0.508425	0.503501	0.506452	0.508634
RVBD_2858c	aldC	-	TRUE	FALSE	FALSE	FALSE	0.503824	0.496692	0.508248	0.43466	0.454099	0.264885	0.498901	0.313137	0.46768	0.104872	0.505297	0.497336	0.481138	0.423002	0.0109724	0.345973	0.214081	0.458856	0.500334	0.32449	0.50654	0.505314	0.499804	0.223049	0.500858	0.502511	0.505612	0.499673	0.501311	0.505346	0.506395	0.508878	0.506388	0.328366	0.0496562	0.501228	0.207438	0.504779	0.505172	0.506721	0.504914	0.506196	0.5072	0.504347	0.505637	0.507276	0.502585	0.513363	0.506036	0.505171	0.504278	0.470023	0.447809	0.506984	0.474163	0.504958	0.508425	0.503032	0.506452	0.508634
RVBD_0997	Rv0997	-	FALSE	FALSE	FALSE	FALSE	0.503824	0.465472	0.508248	0.466326	0.501323	0.493366	0.497748	0.491485	0.49533	0.480377	0.505344	0.497571	0.500849	0.507147	0.486961	0.216204	0.315912	0.493837	0.500334	0.505551	0.50654	0.505314	0.390277	0.423038	0.500858	0.502511	0.506312	0.500445	0.501311	0.50042	0.506395	0.508878	0.506388	0.450243	0.495916	0.2923	0.492996	0.504779	0.505172	0.506721	0.504914	0.506196	0.5072	0.504347	0.505637	0.507276	0.502585	0.506653	0.506036	0.505171	0.504278	0.487912	0.490668	0.506984	0.482273	0.504958	0.508425	0.503032	0.506452	0.508634
RVBD_0300	vapB2	-	FALSE	FALSE	FALSE	FALSE	0.503824	0.496692	0.508248	0.336217	0.501323	0.489947	0.502856	0.261306	0.475648	0.484276	0.505637	0.497571	0.449823	0.418373	0.436646	0.347594	0.438459	0.499562	0.500334	0.505551	0.50654	0.505314	0.502114	0.457743	0.500858	0.502511	0.505612	0.499673	0.501311	0.504058	0.506395	0.508878	0.506388	0.468116	0.467637	0.3929	0.423561	0.504779	0.505172	0.506721	0.504914	0.506196	0.5072	0.504347	0.505637	0.507276	0.502585	0.505455	0.506036	0.506776	0.504278	0.372978	0.402145	0.506984	0.47639	0.504958	0.508425	0.503032	0.506452	0.508634
RVBD_3328c	sigJ	-	FALSE	FALSE	FALSE	FALSE	0.503824	0.496692	0.508248	0.46385	0.498574	0.489947	0.426942	0.320972	0.410539	0.479662	0.505637	0.498583	0.431527	0.49796	0.394121	0.47685	0.46026	0.458575	0.500334	0.516072	0.50654	0.505314	0.500035	0.30076	0.500858	0.502511	0.505612	0.499673	0.501311	0.504058	0.506395	0.508878	0.506388	0.461903	0.279664	0.299084	0.353471	0.504779	0.505172	0.506721	0.504914	0.506196	0.5072	0.504347	0.505637	0.507276	0.502585	0.505455	0.506036	0.505171	0.504278	0.493465	0.480176	0.506984	0.502157	0.504958	0.508425	0.503032	0.506452	0.508634
RVBD_1333	Rv1333	-	TRUE	TRUE	TRUE	FALSE	0.503824	0.0196554	0.101964	0.00244385	0.501323	0.425744	0.474174	0.452479	0.410006	0.0874949	0.50573	0.497336	0.0256804	0.209826	0.0133377	0.478189	0.406453	0.158079	0.0605118	0.505551	0.447934	0.0349125	0.464818	0.397967	0.500858	0.502511	0.0225035	0.19122	0.143636	0.504058	0.00945185	0.508878	0.00298131	0.348809	0.492456	0.117254	0.479094	0.00296019	0.14476	0.0636905	0.213466	0.256381	0.024303	0.0683143	0.505637	0.0272915	0.0291198	0.00201572	0.00885	0.012015	0.284403	0.0558267	0.129427	0.00297315	0.0338077	0.0367567	0.00976183	0.0548396	0.014924	0.0101683
RVBD_2740	ephG	-	TRUE	FALSE	TRUE	FALSE	0.503824	0.472731	0.508248	0.418721	0.501323	0.495035	0.49455	0.332813	0.490091	0.0455526	0.50573	0.497336	0.427787	0.386951	0.151976	0.472928	0.403638	0.493189	0.500334	0.505551	0.50654	0.50804	0.503649	0.482054	0.462196	0.227749	0.505612	0.499673	0.501311	0.504058	0.506395	0.508878	0.506388	0.142372	0.505424	0.0209716	0.0446116	0.5194	0.505172	0.506721	0.504914	0.506196	0.5072	0.504347	0.50633	0.507276	0.502585	0.505455	0.506036	0.505171	0.394735	0.426033	0.0348175	0.506984	0.51264	0.504958	0.508425	0.439924	0.506452	0.508634
RVBD_3912	Rv3912	mod17	F	F	F	F	0.503824	0.435156	0.508248	0.469995	0.339484	0.495035	0.497748	0.133238	0.465476	0.0719497	0.505905	0.457607	0.454131	0.49796	0.439358	0.30348	0.438459	0.493189	0.500334	0.505551	0.50654	0.505314	0.479887	0.497469	0.500858	0.300935	0.505612	0.499673	0.439852	0.426055	0.506395	0.508878	0.506388	0.262532	0.0028375	0.397356	0.192498	0.253654	0.505172	0.0671219	0.329438	0.506196	0.5072	0.504347	0.505637	0.507276	0.502585	0.505455	0.506036	0.505171	0.504278	0.333017	0.438175	0.506984	0.308815	0.504958	0.508425	0.17919	0.506452	0.508634
RVBD_0301	vapC2	-	FALSE	FALSE	FALSE	FALSE	0.497541	0.491305	0.508248	0.223084	0.449933	0.463374	0.497748	0.2905	0.495903	0.382576	0.505905	0.497336	0.499049	0.49796	0.440121	0.345973	0.474658	0.331241	0.500334	0.505551	0.50654	0.505314	0.488028	0.440199	0.500858	0.500296	0.505612	0.499673	0.501311	0.504058	0.506395	0.508878	0.506388	0.474923	0.481441	0.496032	0.0669249	0.504779	0.505172	0.506721	0.504914	0.506196	0.5072	0.504347	0.505637	0.507276	0.502585	0.505455	0.506036	0.505171	0.504278	0.47884	0.460421	0.506984	0.423598	0.504958	0.508425	0.503032	0.506452	0.508634
RVBD_1219c	Rv1219c	-	F	F	F	F	0.503824	0.496692	0.508248	0.166626	0.501323	0.409134	0.474174	0.404635	0.365045	0.453509	0.505905	0.497571	0.492602	0.491009	0.211429	0.0443063	0.144328	0.513319	0.500807	0.505551	0.50654	0.505314	0.500035	0.419027	0.500858	0.502511	0.505612	0.499673	0.501311	0.504058	0.506395	0.508878	0.506388	0.445487	0.511243	0.180722	0.46969	0.504779	0.505172	0.506721	0.504914	0.506196	0.5072	0.504347	0.505637	0.507276	0.502585	0.505455	0.506036	0.505171	0.504278	0.490277	0.459513	0.506984	0.46872	0.504958	0.508425	0.503032	0.506452	0.508634
RVBD_2212	Rv2212	-	FALSE	FALSE	FALSE	FALSE	0.480542	0.496692	0.508248	0.473447	0.498574	0.495035	0.437188	0.17617	0.463125	0.330271	0.505905	0.497336	0.449558	0.496488	0.414294	0.392925	0.435158	0.503526	0.500334	0.505551	0.50654	0.505314	0.5043	0.45169	0.500858	0.502511	0.505612	0.510702	0.501311	0.504058	0.506395	0.508878	0.506388	0.468116	0.492456	0.492219	0.397311	0.504779	0.505172	0.506721	0.504914	0.506196	0.5072	0.504347	0.505637	0.507276	0.502585	0.505455	0.506036	0.505171	0.504278	0.47129	0.463407	0.506984	0.500235	0.504958	0.508425	0.503032	0.506452	0.508634
RVBD_2287	yjcE	-	FALSE	FALSE	FALSE	FALSE	0.46952	0.100004	0.508248	0.431908	0.501323	0.497152	0.491845	0.433515	0.464309	0.457313	0.505905	0.497336	0.499879	0.468528	0.469613	0.505875	0.484545	0.486306	0.500334	0.505551	0.50654	0.505314	0.187366	0.340763	0.500858	0.502511	0.505612	0.499673	0.501311	0.504058	0.506395	0.508878	0.506388	0.373872	0.451403	0.479823	0.497051	0.504779	0.505172	0.506721	0.508485	0.506196	0.5072	0.504347	0.505637	0.507276	0.502585	0.505455	0.506036	0.505171	0.504278	0.507651	0.453131	0.506984	0.407647	0.504958	0.508425	0.503032	0.506452	0.508634
RVBD_2330c	lppP	-	F	F	F	F	0.503824	0.497864	0.508248	0.43353	0.504227	0.495035	0.436531	0.223823	0.487197	0.40581	0.505905	0.497336	0.366405	0.49796	0.414294	0.0262047	0.491779	0.493189	0.500334	0.505551	0.50654	0.510317	0.497292	0.470575	0.500858	0.502511	0.505612	0.499673	0.501311	0.504058	0.506395	0.508878	0.506388	0.209418	0.379705	0.285165	0.458556	0.504779	0.505172	0.506721	0.504914	0.506196	0.5072	0.504347	0.505637	0.507276	0.259315	0.505455	0.506036	0.505171	0.504278	0.46322	0.439668	0.301209	0.326819	0.504958	0.508425	0.503032	0.506452	0.508634
RVBD_0500A	Rv0500A	-	F	F	F	F	0.503824	0.498837	0.508248	0.479738	0.493982	0.492626	0.497748	0.452053	0.44936	0.420641	0.506143	0.487452	0.120799	0.49796	0.307002	0.199451	0.466506	0.120004	0.531433	0.505551	0.50654	0.505314	0.488151	0.415116	0.500858	0.406979	0.505612	0.499673	0.501311	0.469851	0.524994	0.51957	0.506388	0.460887	0.022409	0.449072	0.401968	0.504779	0.505172	0.506721	0.504914	0.506196	0.5072	0.504347	0.505637	0.507276	0.502585	0.505455	0.506036	0.505171	0.504278	0.413702	0.110965	0.506984	0.332801	0.504958	0.508425	0.503032	0.506452	0.508634
RVBD_2643	arsC	-	FALSE	FALSE	FALSE	FALSE	0.503824	0.496692	0.508248	0.493829	0.466736	0.321506	0.497748	0.189613	0.196829	0.234768	0.506143	0.497336	0.468179	0.49796	0.388162	0.469946	0.491779	0.502956	0.500334	0.505551	0.306382	0.505314	0.474262	0.486977	0.500858	0.502511	0.505612	0.463856	0.501311	0.504912	0.506395	0.509834	0.506388	0.269282	0.451025	0.387763	0.225141	0.504962	0.505172	0.506721	0.504914	0.506196	0.5072	0.504347	0.505637	0.507276	0.502585	0.505455	0.506036	0.505171	0.504278	0.488597	0.300629	0.506984	0.469182	0.504958	0.508425	0.503032	0.506452	0.508634
RVBD_3078	hab	-	FALSE	FALSE	FALSE	FALSE	0.503824	0.496692	0.508248	0.336217	0.501323	0.495035	0.490547	0.423087	0.406649	0.438055	0.506143	0.497336	0.498386	0.473944	0.186015	0.207324	0.496984	0.448005	0.500334	0.505551	0.50654	0.505314	0.445092	0.413727	0.500858	0.503975	0.505612	0.499673	0.501311	0.504058	0.506395	0.508878	0.506388	0.451657	0.442573	0.361712	0.488515	0.504779	0.505172	0.506721	0.504914	0.506196	0.5072	0.504347	0.505637	0.507276	0.502585	0.505455	0.506036	0.505171	0.504278	0.46322	0.472567	0.506984	0.34765	0.504958	0.508425	0.503032	0.506452	0.508634
RVBD_1553	frdB	-	FALSE	FALSE	FALSE	FALSE	0.503824	0.496692	0.508248	0.209793	0.508857	0.494868	0.502163	0.361115	0.44323	0.493806	0.506335	0.407243	0.507596	0.454601	0.470416	0.0551073	0.354508	0.300694	0.500334	0.505551	0.50654	0.505314	0.415649	0.218519	0.452774	0.502511	0.505612	0.499673	0.501311	0.33866	0.506395	0.508878	0.506388	0.358657	0.503949	0.463076	0.485281	0.504779	0.505172	0.506721	0.504914	0.506196	0.5072	0.504347	0.505637	0.507276	0.502585	0.505455	0.506036	0.505171	0.504278	0.492895	0.473887	0.506984	0.372459	0.504958	0.508425	0.503032	0.506452	0.508634
RVBD_2232	ptkA	-	FALSE	FALSE	FALSE	FALSE	0.504693	0.496692	0.508248	0.221066	0.409126	0.44894	0.497748	0.425545	0.46768	0.484276	0.506335	0.497336	0.481763	0.480379	0.516836	0.234037	0.465776	0.465043	0.500334	0.505551	0.50654	0.505314	0.502114	0.440559	0.500858	0.502511	0.505612	0.499673	0.501311	0.504058	0.506395	0.508878	0.506388	0.270136	0.470676	0.493713	0.212747	0.504779	0.505172	0.506721	0.504914	0.506196	0.5072	0.504347	0.505637	0.507276	0.502585	0.505455	0.506036	0.505171	0.504278	0.493465	0.366336	0.506984	0.413511	0.504958	0.508425	0.503032	0.507965	0.508634
RVBD_1400c	lipI	mod17	F	F	F	F	0.503824	0.00738497	0.508248	0.485066	0.485806	0.495035	0.497748	0.357228	0.0492521	0.204371	0.507283	0.497571	0.46421	0.28857	0.500073	0.429591	0.366887	0.494338	0.498217	0.505551	0.50654	0.505314	0.159966	0.462758	0.500858	0.362856	0.505612	0.499673	0.501311	0.504058	0.506395	0.508878	0.506388	0.473483	0.405347	0.264619	0.452064	0.504779	0.500609	0.506721	0.504914	0.506196	0.5072	0.504347	0.505637	0.507276	0.502585	0.505455	0.506036	0.510584	0.504278	0.418508	0.487274	0.506984	0.473072	0.504958	0.508425	0.503032	0.506452	0.508634
RVBD_0068	Rv0068	-	FALSE	FALSE	FALSE	FALSE	0.503824	0.496692	0.508248	0.514648	0.501323	0.292725	0.497748	0.229122	0.484367	0.176094	0.50813	0.497336	0.490758	0.49796	0.452323	0.269521	0.434009	0.455644	0.500334	0.505551	0.50654	0.505314	0.477222	0.452788	0.500858	0.502511	0.505612	0.499673	0.501311	0.504058	0.506395	0.508878	0.506388	0.409635	0.463961	0.397356	0.458976	0.504962	0.505172	0.506721	0.504914	0.506196	0.5072	0.504347	0.505637	0.507276	0.502585	0.505455	0.506036	0.505171	0.504278	0.447066	0.402145	0.506984	0.448432	0.504958	0.508425	0.503032	0.506452	0.508634
RVBD_0944	Rv0944	-	FALSE	FALSE	FALSE	FALSE	0.503824	0.376924	0.508248	0.355785	0.501323	0.495035	0.498901	0.491672	0.407885	0.161657	0.510523	0.497571	0.479266	0.468891	0.447143	0.470398	0.377126	0.493914	0.500334	0.505551	0.50654	0.505314	0.500035	0.419027	0.500858	0.502511	0.505612	0.499673	0.501311	0.504058	0.506395	0.508878	0.506388	0.243335	0.468314	0.371899	0.176193	0.504779	0.505172	0.506721	0.504914	0.506196	0.5072	0.504347	0.505637	0.507276	0.502585	0.505455	0.506036	0.505171	0.504278	0.488389	0.482244	0.506984	0.459807	0.504958	0.508425	0.503032	0.506452	0.508634
RVBD_1542c	glbN	-	FALSE	FALSE	FALSE	FALSE	0.503824	0.219441	0.508248	0.478079	0.430894	0.489947	0.25549	0.48822	0.480958	0.471235	0.510523	0.497336	0.377597	0.382567	0.122145	0.1591	0.491779	0.23376	0.500334	0.505551	0.50654	0.505314	0.468855	0.482274	0.500858	0.502511	0.506025	0.454317	0.436665	0.504058	0.506395	0.508878	0.506388	0.471331	0.470676	0.319182	0.0301358	0.504779	0.505172	0.506721	0.504914	0.478028	0.5072	0.504347	0.505637	0.507276	0.502585	0.190774	0.506036	0.505171	0.504278	0.478649	0.341233	0.506984	0.488806	0.504958	0.508425	0.459042	0.506452	0.508634
RVBD_3309c	upp	-	FALSE	FALSE	FALSE	FALSE	0.503824	0.496692	0.508248	0.416094	0.501323	0.463374	0.502095	0.403181	0.485448	0.500581	0.510567	0.367738	0.489943	0.466116	0.418623	0.476734	0.473967	0.498646	0.500334	0.505551	0.50654	0.505314	0.483392	0.503512	0.500858	0.502511	0.505612	0.499673	0.501311	0.504058	0.506395	0.508878	0.506388	0.348809	0.2724	0.422964	0.431279	0.506175	0.505172	0.506721	0.504914	0.506196	0.5072	0.504347	0.505637	0.507276	0.502585	0.505455	0.508211	0.505171	0.504278	0.46322	0.373389	0.506984	0.44167	0.504958	0.508425	0.503032	0.506452	0.508634
RVBD_2690c	Rv2690c	-	FALSE	FALSE	FALSE	FALSE	NA	NA	NA	NA	NA	NA	NA	NA	NA	NA	0.512212	0.497336	NA	0.49796	NA	NA	NA	NA	NA	NA	NA	NA	NA	NA	NA	NA	NA	NA	NA	NA	NA	NA	NA	NA	NA	NA	NA	NA	NA	NA	NA	NA	NA	NA	0.520284	0.516431	NA	NA	NA	0.505171	NA	NA	NA	NA	NA	NA	NA	NA	NA	0.508634
RVBD_2758c	vapB21	-	FALSE	FALSE	FALSE	FALSE	NA	0.496692	0.508248	0.299329	0.479684	NA	NA	0.343956	NA	NA	0.522159	0.471763	0.375807	0.166122	NA	NA	NA	NA	NA	NA	0.545942	0.505314	NA	NA	NA	NA	0.505612	0.499673	0.501311	0.504058	NA	NA	NA	NA	NA	NA	NA	0.504779	0.505172	0.506721	NA	0.548738	0.5072	0.504347	0.505637	0.507276	NA	0.505455	NA	NA	NA	0.500167	NA	0.506984	NA	NA	NA	NA	0.54294	0.5822
RVBD_1285	cysD	-	FALSE	FALSE	FALSE	FALSE	NA	NA	NA	NA	NA	NA	NA	NA	NA	NA	0.5342	NA	NA	NA	NA	NA	NA	NA	NA	NA	NA	NA	NA	NA	0.500858	NA	NA	NA	NA	NA	NA	NA	NA	NA	NA	NA	NA	NA	NA	NA	NA	NA	NA	NA	NA	NA	NA	NA	NA	NA	NA	NA	NA	0.56245	NA	NA	NA	NA	NA	NA
RVBD_2259	mscR	mod15	FALSE	FALSE	FALSE	FALSE	NA	NA	NA	NA	NA	NA	NA	NA	NA	NA	NA	0.120314	NA	NA	NA	NA	NA	NA	NA	0.130944	NA	0.00979141	NA	NA	NA	NA	NA	0.00490308	NA	NA	NA	NA	NA	NA	NA	NA	NA	0.00749297	0.00198447	NA	NA	0.00270333	NA	NA	NA	NA	NA	NA	NA	0.124262	0.00688058	NA	NA	NA	NA	NA	0.0406891	NA	0.00503622	0.00307981
RVBD_0001	dnaA	-	FALSE	FALSE	FALSE	FALSE	NA	NA	NA	NA	NA	NA	NA	NA	NA	NA	NA	NA	NA	NA	NA	NA	NA	NA	NA	NA	NA	NA	NA	NA	NA	NA	NA	NA	NA	NA	NA	NA	NA	NA	NA	NA	NA	NA	NA	NA	NA	NA	NA	NA	NA	NA	NA	NA	NA	NA	NA	NA	NA	0.136667	NA	NA	NA	NA	NA	NA
RVBD_0002	dnaN	-	U	U	U	U	NA	NA	NA	NA	NA	NA	NA	NA	NA	NA	NA	NA	NA	NA	NA	NA	NA	NA	NA	NA	NA	NA	NA	NA	NA	NA	NA	NA	NA	NA	NA	NA	NA	NA	NA	NA	NA	NA	NA	NA	NA	NA	NA	NA	NA	NA	NA	NA	NA	NA	NA	NA	NA	NA	NA	NA	NA	NA	NA	NA
RVBD_0004	Rv0004	-	U	U	U	U	NA	NA	NA	NA	NA	NA	NA	NA	NA	NA	NA	NA	NA	NA	NA	NA	NA	NA	NA	NA	NA	NA	NA	NA	NA	NA	NA	NA	NA	NA	NA	NA	NA	NA	NA	NA	NA	NA	NA	NA	NA	NA	NA	NA	NA	NA	NA	NA	NA	NA	NA	NA	NA	NA	NA	NA	NA	NA	NA	NA
RVBD_0005	gyrB	-	FALSE	FALSE	FALSE	FALSE	NA	NA	NA	NA	NA	NA	NA	NA	NA	NA	NA	NA	NA	NA	0.471857	NA	NA	NA	NA	NA	0.50654	NA	NA	NA	NA	NA	NA	NA	NA	NA	0.506395	NA	NA	NA	NA	NA	NA	0.504779	0.505172	NA	NA	0.517495	NA	NA	0.505637	NA	NA	NA	NA	0.505171	0.504278	NA	NA	NA	NA	0.504958	NA	NA	NA	NA
RVBD_0007Ac	-	-	U	U	U	U	NA	NA	NA	NA	NA	NA	NA	NA	NA	NA	NA	NA	NA	NA	NA	NA	NA	NA	NA	NA	NA	NA	NA	NA	NA	NA	NA	NA	NA	NA	NA	NA	NA	NA	NA	NA	NA	NA	NA	NA	NA	NA	NA	NA	NA	NA	NA	NA	NA	NA	NA	NA	NA	NA	NA	NA	NA	NA	NA	NA
RVBD_0011c	Rv0011c	-	U	U	U	U	NA	NA	NA	NA	NA	NA	NA	NA	NA	NA	NA	NA	NA	NA	NA	NA	NA	NA	NA	NA	NA	NA	NA	NA	NA	NA	NA	NA	NA	NA	NA	NA	NA	NA	NA	NA	NA	NA	NA	NA	NA	NA	NA	NA	NA	NA	NA	NA	NA	NA	NA	NA	NA	NA	NA	NA	NA	NA	NA	NA
RVBD_0014c	pknB	-	U	U	U	U	NA	NA	NA	NA	NA	NA	NA	NA	NA	NA	NA	NA	NA	NA	NA	NA	NA	NA	NA	NA	NA	NA	NA	NA	NA	NA	NA	NA	NA	NA	NA	NA	NA	NA	NA	NA	NA	NA	NA	NA	NA	NA	NA	NA	NA	NA	NA	NA	NA	NA	NA	NA	NA	NA	NA	NA	NA	NA	NA	NA
RVBD_0023	Rv0023	-	U	U	U	U	NA	NA	NA	NA	NA	NA	NA	NA	NA	NA	NA	NA	NA	NA	NA	NA	NA	NA	NA	NA	NA	NA	NA	NA	NA	NA	NA	NA	NA	NA	NA	NA	NA	NA	NA	NA	NA	NA	NA	NA	NA	NA	NA	NA	NA	NA	NA	NA	NA	NA	NA	NA	NA	NA	NA	NA	NA	NA	NA	NA
RVBD_0031	Rv0031	-	U	U	U	U	NA	NA	NA	NA	NA	NA	NA	NA	NA	NA	NA	NA	NA	NA	NA	NA	NA	NA	NA	NA	NA	NA	NA	NA	NA	NA	NA	NA	NA	NA	NA	NA	NA	NA	NA	NA	NA	NA	NA	NA	NA	NA	NA	NA	NA	NA	NA	NA	NA	NA	NA	NA	NA	NA	NA	NA	NA	NA	NA	NA
RVBD_0046c	ino1	-	U	U	U	U	NA	NA	NA	NA	NA	NA	NA	NA	NA	NA	NA	NA	NA	NA	NA	NA	NA	NA	NA	NA	NA	NA	NA	NA	NA	NA	NA	NA	NA	NA	NA	NA	NA	NA	NA	NA	NA	NA	NA	NA	NA	NA	NA	NA	NA	NA	NA	NA	NA	NA	NA	NA	NA	NA	NA	NA	NA	NA	NA	NA
RVBD_0053	rpsF	-	U	U	U	U	NA	NA	NA	NA	NA	NA	NA	NA	NA	NA	NA	NA	NA	NA	NA	NA	NA	NA	NA	NA	NA	NA	NA	NA	NA	NA	NA	NA	NA	NA	NA	NA	NA	NA	NA	NA	NA	NA	NA	NA	NA	NA	NA	NA	NA	NA	NA	NA	NA	NA	NA	NA	NA	NA	NA	NA	NA	NA	NA	NA
RVBD_0054	ssb	-	U	U	U	U	NA	NA	NA	NA	NA	NA	NA	NA	NA	NA	NA	NA	NA	NA	NA	NA	NA	NA	NA	NA	NA	NA	NA	NA	NA	NA	NA	NA	NA	NA	NA	NA	NA	NA	NA	NA	NA	NA	NA	NA	NA	NA	NA	NA	NA	NA	NA	NA	NA	NA	NA	NA	NA	NA	NA	NA	NA	NA	NA	NA
RVBD_0055	rpsR1	-	U	U	U	U	NA	NA	NA	NA	NA	NA	NA	NA	NA	NA	NA	NA	NA	NA	NA	NA	NA	NA	NA	NA	NA	NA	NA	NA	NA	NA	NA	NA	NA	NA	NA	NA	NA	NA	NA	NA	NA	NA	NA	NA	NA	NA	NA	NA	NA	NA	NA	NA	NA	NA	NA	NA	NA	NA	NA	NA	NA	NA	NA	NA
RVBD_0060	Rv0060	-	FALSE	FALSE	FALSE	FALSE	NA	NA	NA	NA	NA	NA	NA	NA	NA	NA	NA	NA	NA	NA	NA	NA	NA	NA	NA	NA	NA	NA	NA	NA	NA	NA	NA	0.499673	NA	NA	NA	NA	NA	NA	NA	NA	NA	NA	NA	NA	NA	NA	NA	NA	NA	NA	NA	NA	NA	NA	NA	NA	NA	NA	NA	NA	NA	NA	NA	NA
RVBD_0078Bc	-	-	U	U	U	U	NA	NA	NA	NA	NA	NA	NA	NA	NA	NA	NA	NA	NA	NA	NA	NA	NA	NA	NA	NA	NA	NA	NA	NA	NA	NA	NA	NA	NA	NA	NA	NA	NA	NA	NA	NA	NA	NA	NA	NA	NA	NA	NA	NA	NA	NA	NA	NA	NA	NA	NA	NA	NA	NA	NA	NA	NA	NA	NA	NA
RVBD_0090A	-	-	U	U	U	U	NA	NA	NA	NA	NA	NA	NA	NA	NA	NA	NA	NA	NA	NA	NA	NA	NA	NA	NA	NA	NA	NA	NA	NA	NA	NA	NA	NA	NA	NA	NA	NA	NA	NA	NA	NA	NA	NA	NA	NA	NA	NA	NA	NA	NA	NA	NA	NA	NA	NA	NA	NA	NA	NA	NA	NA	NA	NA	NA	NA
RVBD_0102	Rv0102	-	U	U	U	U	NA	NA	NA	NA	NA	NA	NA	NA	NA	NA	NA	NA	NA	NA	NA	NA	NA	NA	NA	NA	NA	NA	NA	NA	NA	NA	NA	NA	NA	NA	NA	NA	NA	NA	NA	NA	NA	NA	NA	NA	NA	NA	NA	NA	NA	NA	NA	NA	NA	NA	NA	NA	NA	NA	NA	NA	NA	NA	NA	NA
RVBD_0108c	Rv0108c	-	U	U	U	U	NA	NA	NA	NA	NA	NA	NA	NA	NA	NA	NA	NA	NA	NA	NA	NA	NA	NA	NA	NA	NA	NA	NA	NA	NA	NA	NA	NA	NA	NA	NA	NA	NA	NA	NA	NA	NA	NA	NA	NA	NA	NA	NA	NA	NA	NA	NA	NA	NA	NA	NA	NA	NA	NA	NA	NA	NA	NA	NA	NA
RVBD_0123	Rv0123	-	U	U	U	U	NA	NA	NA	NA	NA	NA	NA	NA	NA	NA	NA	NA	NA	NA	NA	NA	NA	NA	NA	NA	NA	NA	NA	NA	NA	NA	NA	NA	NA	NA	NA	NA	NA	NA	NA	NA	NA	NA	NA	NA	NA	NA	NA	NA	NA	NA	NA	NA	NA	NA	NA	NA	NA	NA	NA	NA	NA	NA	NA	NA
RVBD_0127	mak	-	FALSE	FALSE	FALSE	FALSE	NA	NA	NA	NA	NA	NA	NA	NA	NA	NA	NA	0.497336	0.429484	NA	NA	NA	NA	NA	NA	NA	NA	NA	NA	NA	NA	NA	NA	NA	NA	NA	NA	NA	NA	NA	NA	NA	NA	NA	NA	NA	NA	NA	NA	NA	NA	NA	NA	NA	NA	NA	NA	NA	NA	NA	NA	NA	NA	NA	NA	NA
RVBD_0156	pntAb	-	U	U	U	U	NA	NA	NA	NA	NA	NA	NA	NA	NA	NA	NA	NA	NA	NA	NA	NA	NA	NA	NA	NA	NA	NA	NA	NA	NA	NA	NA	NA	NA	NA	NA	NA	NA	NA	NA	NA	NA	NA	NA	NA	NA	NA	NA	NA	NA	NA	NA	NA	NA	NA	NA	NA	NA	NA	NA	NA	NA	NA	NA	NA
RVBD_0164	TB18.5	-	FALSE	FALSE	FALSE	FALSE	NA	NA	NA	NA	NA	NA	NA	NA	NA	NA	NA	NA	NA	NA	NA	NA	NA	NA	0.500334	NA	NA	NA	NA	NA	NA	NA	NA	NA	NA	NA	NA	NA	NA	NA	NA	NA	NA	NA	NA	NA	NA	NA	NA	NA	NA	NA	NA	NA	NA	NA	NA	NA	NA	NA	NA	NA	NA	NA	NA	NA
RVBD_0189c	ilvD	-	U	U	U	U	NA	NA	NA	NA	NA	NA	NA	NA	NA	NA	NA	NA	NA	NA	NA	NA	NA	NA	NA	NA	NA	NA	NA	NA	NA	NA	NA	NA	NA	NA	NA	NA	NA	NA	NA	NA	NA	NA	NA	NA	NA	NA	NA	NA	NA	NA	NA	NA	NA	NA	NA	NA	NA	NA	NA	NA	NA	NA	NA	NA
RVBD_0193A	-	-	U	U	U	U	NA	NA	NA	NA	NA	NA	NA	NA	NA	NA	NA	NA	NA	NA	NA	NA	NA	NA	NA	NA	NA	NA	NA	NA	NA	NA	NA	NA	NA	NA	NA	NA	NA	NA	NA	NA	NA	NA	NA	NA	NA	NA	NA	NA	NA	NA	NA	NA	NA	NA	NA	NA	NA	NA	NA	NA	NA	NA	NA	NA
RVBD_0224c	Rv0224c	-	U	U	U	U	NA	NA	NA	NA	NA	NA	NA	NA	NA	NA	NA	NA	NA	NA	NA	NA	NA	NA	NA	NA	NA	NA	NA	NA	NA	NA	NA	NA	NA	NA	NA	NA	NA	NA	NA	NA	NA	NA	NA	NA	NA	NA	NA	NA	NA	NA	NA	NA	NA	NA	NA	NA	NA	NA	NA	NA	NA	NA	NA	NA
RVBD_0225	Rv0225	-	U	U	U	U	NA	NA	NA	NA	NA	NA	NA	NA	NA	NA	NA	NA	NA	NA	NA	NA	NA	NA	NA	NA	NA	NA	NA	NA	NA	NA	NA	NA	NA	NA	NA	NA	NA	NA	NA	NA	NA	NA	NA	NA	NA	NA	NA	NA	NA	NA	NA	NA	NA	NA	NA	NA	NA	NA	NA	NA	NA	NA	NA	NA
RVBD_0226c	Rv0226c	-	U	U	U	U	NA	NA	NA	NA	NA	NA	NA	NA	NA	NA	NA	NA	NA	NA	NA	NA	NA	NA	NA	NA	NA	NA	NA	NA	NA	NA	NA	NA	NA	NA	NA	NA	NA	NA	NA	NA	NA	NA	NA	NA	NA	NA	NA	NA	NA	NA	NA	NA	NA	NA	NA	NA	NA	NA	NA	NA	NA	NA	NA	NA
RVBD_0227c	Rv0227c	-	U	U	U	U	NA	NA	NA	NA	NA	NA	NA	NA	NA	NA	NA	NA	NA	NA	NA	NA	NA	NA	NA	NA	NA	NA	NA	NA	NA	NA	NA	NA	NA	NA	NA	NA	NA	NA	NA	NA	NA	NA	NA	NA	NA	NA	NA	NA	NA	NA	NA	NA	NA	NA	NA	NA	NA	NA	NA	NA	NA	NA	NA	NA
RVBD_0228	Rv0228	-	FALSE	FALSE	FALSE	FALSE	NA	NA	NA	NA	NA	NA	NA	NA	NA	NA	NA	NA	NA	NA	NA	NA	NA	NA	NA	NA	NA	NA	NA	NA	NA	NA	NA	NA	NA	NA	NA	NA	NA	NA	NA	NA	NA	NA	NA	NA	NA	NA	NA	NA	NA	NA	NA	NA	NA	NA	NA	NA	NA	NA	NA	NA	NA	NA	0.506452	NA
RVBD_0229Ac	-	-	U	U	U	U	NA	NA	NA	NA	NA	NA	NA	NA	NA	NA	NA	NA	NA	NA	NA	NA	NA	NA	NA	NA	NA	NA	NA	NA	NA	NA	NA	NA	NA	NA	NA	NA	NA	NA	NA	NA	NA	NA	NA	NA	NA	NA	NA	NA	NA	NA	NA	NA	NA	NA	NA	NA	NA	NA	NA	NA	NA	NA	NA	NA
RVBD_0236A	Rv0236A	-	U	U	U	U	NA	NA	NA	NA	NA	NA	NA	NA	NA	NA	NA	NA	NA	NA	NA	NA	NA	NA	NA	NA	NA	NA	NA	NA	NA	NA	NA	NA	NA	NA	NA	NA	NA	NA	NA	NA	NA	NA	NA	NA	NA	NA	NA	NA	NA	NA	NA	NA	NA	NA	NA	NA	NA	NA	NA	NA	NA	NA	NA	NA
RVBD_0236c	aftD	-	U	U	U	U	NA	NA	NA	NA	NA	NA	NA	NA	NA	NA	NA	NA	NA	NA	NA	NA	NA	NA	NA	NA	NA	NA	NA	NA	NA	NA	NA	NA	NA	NA	NA	NA	NA	NA	NA	NA	NA	NA	NA	NA	NA	NA	NA	NA	NA	NA	NA	NA	NA	NA	NA	NA	NA	NA	NA	NA	NA	NA	NA	NA
RVBD_0239	vapB24	-	U	U	U	U	NA	NA	NA	NA	NA	NA	NA	NA	NA	NA	NA	NA	NA	NA	NA	NA	NA	NA	NA	NA	NA	NA	NA	NA	NA	NA	NA	NA	NA	NA	NA	NA	NA	NA	NA	NA	NA	NA	NA	NA	NA	NA	NA	NA	NA	NA	NA	NA	NA	NA	NA	NA	NA	NA	NA	NA	NA	NA	NA	NA
RVBD_0282	eccA3	-	FALSE	FALSE	FALSE	FALSE	NA	NA	NA	NA	NA	NA	NA	NA	NA	NA	NA	NA	NA	NA	NA	NA	NA	NA	0.500334	NA	NA	NA	NA	NA	NA	NA	NA	NA	NA	NA	NA	NA	NA	NA	NA	NA	NA	0.504779	NA	NA	NA	0.506196	NA	NA	NA	NA	NA	NA	NA	NA	NA	NA	NA	0.506984	NA	NA	NA	NA	NA	NA
RVBD_0283	eccB3	-	U	U	U	U	NA	NA	NA	NA	NA	NA	NA	NA	NA	NA	NA	NA	NA	NA	NA	NA	NA	NA	NA	NA	NA	NA	NA	NA	NA	NA	NA	NA	NA	NA	NA	NA	NA	NA	NA	NA	NA	NA	NA	NA	NA	NA	NA	NA	NA	NA	NA	NA	NA	NA	NA	NA	NA	NA	NA	NA	NA	NA	NA	NA
RVBD_0284	eccC3	-	FALSE	FALSE	FALSE	FALSE	NA	NA	NA	NA	NA	0.495035	NA	NA	NA	NA	NA	NA	NA	NA	0.447143	NA	NA	NA	NA	NA	NA	NA	NA	NA	NA	NA	0.505612	NA	NA	NA	0.506395	NA	NA	NA	NA	NA	NA	NA	NA	NA	NA	NA	NA	NA	NA	0.507276	0.502585	0.505455	NA	0.549772	NA	NA	NA	NA	NA	NA	NA	0.5915	0.506452	NA
RVBD_0285	PE5	-	U	U	U	U	NA	NA	NA	NA	NA	NA	NA	NA	NA	NA	NA	NA	NA	NA	NA	NA	NA	NA	NA	NA	NA	NA	NA	NA	NA	NA	NA	NA	NA	NA	NA	NA	NA	NA	NA	NA	NA	NA	NA	NA	NA	NA	NA	NA	NA	NA	NA	NA	NA	NA	NA	NA	NA	NA	NA	NA	NA	NA	NA	NA
RVBD_0286	PPE4	-	FALSE	FALSE	FALSE	FALSE	NA	NA	NA	NA	NA	NA	NA	NA	NA	NA	NA	NA	NA	NA	NA	NA	NA	NA	NA	NA	NA	NA	NA	NA	NA	NA	NA	NA	NA	NA	NA	NA	NA	NA	NA	NA	NA	NA	NA	NA	NA	NA	0.5072	NA	NA	NA	NA	NA	NA	NA	NA	NA	NA	NA	NA	NA	NA	NA	NA	NA
RVBD_0287	esxG	-	U	U	U	U	NA	NA	NA	NA	NA	NA	NA	NA	NA	NA	NA	NA	NA	NA	NA	NA	NA	NA	NA	NA	NA	NA	NA	NA	NA	NA	NA	NA	NA	NA	NA	NA	NA	NA	NA	NA	NA	NA	NA	NA	NA	NA	NA	NA	NA	NA	NA	NA	NA	NA	NA	NA	NA	NA	NA	NA	NA	NA	NA	NA
RVBD_0288	esxH	-	U	U	U	U	NA	NA	NA	NA	NA	NA	NA	NA	NA	NA	NA	NA	NA	NA	NA	NA	NA	NA	NA	NA	NA	NA	NA	NA	NA	NA	NA	NA	NA	NA	NA	NA	NA	NA	NA	NA	NA	NA	NA	NA	NA	NA	NA	NA	NA	NA	NA	NA	NA	NA	NA	NA	NA	NA	NA	NA	NA	NA	NA	NA
RVBD_0289	espG3	-	U	U	U	U	NA	NA	NA	NA	NA	NA	NA	NA	NA	NA	NA	NA	NA	NA	NA	NA	NA	NA	NA	NA	NA	NA	NA	NA	NA	NA	NA	NA	NA	NA	NA	NA	NA	NA	NA	NA	NA	NA	NA	NA	NA	NA	NA	NA	NA	NA	NA	NA	NA	NA	NA	NA	NA	NA	NA	NA	NA	NA	NA	NA
RVBD_0290	eccD3	-	U	U	U	U	NA	NA	NA	NA	NA	NA	NA	NA	NA	NA	NA	NA	NA	NA	NA	NA	NA	NA	NA	NA	NA	NA	NA	NA	NA	NA	NA	NA	NA	NA	NA	NA	NA	NA	NA	NA	NA	NA	NA	NA	NA	NA	NA	NA	NA	NA	NA	NA	NA	NA	NA	NA	NA	NA	NA	NA	NA	NA	NA	NA
RVBD_0291	mycP3	-	U	U	U	U	NA	NA	NA	NA	NA	NA	NA	NA	NA	NA	NA	NA	NA	NA	NA	NA	NA	NA	NA	NA	NA	NA	NA	NA	NA	NA	NA	NA	NA	NA	NA	NA	NA	NA	NA	NA	NA	NA	NA	NA	NA	NA	NA	NA	NA	NA	NA	NA	NA	NA	NA	NA	NA	NA	NA	NA	NA	NA	NA	NA
RVBD_0292	eccE3	-	FALSE	FALSE	FALSE	FALSE	NA	0.498837	0.508248	NA	NA	NA	NA	0.491769	NA	NA	NA	NA	NA	NA	NA	NA	NA	NA	NA	NA	NA	NA	NA	NA	NA	NA	NA	NA	NA	NA	NA	NA	NA	NA	NA	NA	NA	0.504779	NA	0.506721	0.504914	NA	NA	0.504347	0.505637	0.507276	NA	NA	NA	NA	NA	NA	NA	NA	NA	NA	NA	NA	NA	NA
RVBD_0299	Rv0299	-	U	U	U	U	NA	NA	NA	NA	NA	NA	NA	NA	NA	NA	NA	NA	NA	NA	NA	NA	NA	NA	NA	NA	NA	NA	NA	NA	NA	NA	NA	NA	NA	NA	NA	NA	NA	NA	NA	NA	NA	NA	NA	NA	NA	NA	NA	NA	NA	NA	NA	NA	NA	NA	NA	NA	NA	NA	NA	NA	NA	NA	NA	NA
RVBD_0334	rmlA	-	U	U	U	U	NA	NA	NA	NA	NA	NA	NA	NA	NA	NA	NA	NA	NA	NA	NA	NA	NA	NA	NA	NA	NA	NA	NA	NA	NA	NA	NA	NA	NA	NA	NA	NA	NA	NA	NA	NA	NA	NA	NA	NA	NA	NA	NA	NA	NA	NA	NA	NA	NA	NA	NA	NA	NA	NA	NA	NA	NA	NA	NA	NA
RVBD_0335c	PE6	-	U	U	U	U	NA	NA	NA	NA	NA	NA	NA	NA	NA	NA	NA	NA	NA	NA	NA	NA	NA	NA	NA	NA	NA	NA	NA	NA	NA	NA	NA	NA	NA	NA	NA	NA	NA	NA	NA	NA	NA	NA	NA	NA	NA	NA	NA	NA	NA	NA	NA	NA	NA	NA	NA	NA	NA	NA	NA	NA	NA	NA	NA	NA
RVBD_0337c	aspC	-	U	U	U	U	NA	NA	NA	NA	NA	NA	NA	NA	NA	NA	NA	NA	NA	NA	NA	NA	NA	NA	NA	NA	NA	NA	NA	NA	NA	NA	NA	NA	NA	NA	NA	NA	NA	NA	NA	NA	NA	NA	NA	NA	NA	NA	NA	NA	NA	NA	NA	NA	NA	NA	NA	NA	NA	NA	NA	NA	NA	NA	NA	NA
RVBD_0338c	Rv0338c	-	U	U	U	U	NA	NA	NA	NA	NA	NA	NA	NA	NA	NA	NA	NA	NA	NA	NA	NA	NA	NA	NA	NA	NA	NA	NA	NA	NA	NA	NA	NA	NA	NA	NA	NA	NA	NA	NA	NA	NA	NA	NA	NA	NA	NA	NA	NA	NA	NA	NA	NA	NA	NA	NA	NA	NA	NA	NA	NA	NA	NA	NA	NA
RVBD_0350	dnaK	-	U	U	U	U	NA	NA	NA	NA	NA	NA	NA	NA	NA	NA	NA	NA	NA	NA	NA	NA	NA	NA	NA	NA	NA	NA	NA	NA	NA	NA	NA	NA	NA	NA	NA	NA	NA	NA	NA	NA	NA	NA	NA	NA	NA	NA	NA	NA	NA	NA	NA	NA	NA	NA	NA	NA	NA	NA	NA	NA	NA	NA	NA	NA
RVBD_0351	grpE	-	U	U	U	U	NA	NA	NA	NA	NA	NA	NA	NA	NA	NA	NA	NA	NA	NA	NA	NA	NA	NA	NA	NA	NA	NA	NA	NA	NA	NA	NA	NA	NA	NA	NA	NA	NA	NA	NA	NA	NA	NA	NA	NA	NA	NA	NA	NA	NA	NA	NA	NA	NA	NA	NA	NA	NA	NA	NA	NA	NA	NA	NA	NA
RVBD_0352	dnaJ1	-	FALSE	FALSE	FALSE	FALSE	NA	NA	NA	NA	NA	0.468666	NA	NA	NA	NA	NA	NA	NA	NA	NA	NA	NA	NA	NA	NA	NA	NA	NA	NA	NA	NA	NA	NA	0.501311	NA	0.506395	NA	NA	NA	NA	NA	NA	NA	NA	NA	NA	NA	0.5072	NA	NA	NA	NA	NA	NA	NA	NA	NA	NA	NA	NA	0.163682	0.508425	NA	NA	NA
RVBD_0357c	purA	-	U	U	U	U	NA	NA	NA	NA	NA	NA	NA	NA	NA	NA	NA	NA	NA	NA	NA	NA	NA	NA	NA	NA	NA	NA	NA	NA	NA	NA	NA	NA	NA	NA	NA	NA	NA	NA	NA	NA	NA	NA	NA	NA	NA	NA	NA	NA	NA	NA	NA	NA	NA	NA	NA	NA	NA	NA	NA	NA	NA	NA	NA	NA
RVBD_0358	Rv0358	-	U	U	U	U	NA	NA	NA	NA	NA	NA	NA	NA	NA	NA	NA	NA	NA	NA	NA	NA	NA	NA	NA	NA	NA	NA	NA	NA	NA	NA	NA	NA	NA	NA	NA	NA	NA	NA	NA	NA	NA	NA	NA	NA	NA	NA	NA	NA	NA	NA	NA	NA	NA	NA	NA	NA	NA	NA	NA	NA	NA	NA	NA	NA
RVBD_0363c	fba	-	U	U	U	U	NA	NA	NA	NA	NA	NA	NA	NA	NA	NA	NA	NA	NA	NA	NA	NA	NA	NA	NA	NA	NA	NA	NA	NA	NA	NA	NA	NA	NA	NA	NA	NA	NA	NA	NA	NA	NA	NA	NA	NA	NA	NA	NA	NA	NA	NA	NA	NA	NA	NA	NA	NA	NA	NA	NA	NA	NA	NA	NA	NA
RVBD_0367c	Rv0367c	-	U	U	U	U	NA	NA	NA	NA	NA	NA	NA	NA	NA	NA	NA	NA	NA	NA	NA	NA	NA	NA	NA	NA	NA	NA	NA	NA	NA	NA	NA	NA	NA	NA	NA	NA	NA	NA	NA	NA	NA	NA	NA	NA	NA	NA	NA	NA	NA	NA	NA	NA	NA	NA	NA	NA	NA	NA	NA	NA	NA	NA	NA	NA
RVBD_0378	Rv0378	-	U	U	U	U	NA	NA	NA	NA	NA	NA	NA	NA	NA	NA	NA	NA	NA	NA	NA	NA	NA	NA	NA	NA	NA	NA	NA	NA	NA	NA	NA	NA	NA	NA	NA	NA	NA	NA	NA	NA	NA	NA	NA	NA	NA	NA	NA	NA	NA	NA	NA	NA	NA	NA	NA	NA	NA	NA	NA	NA	NA	NA	NA	NA
RVBD_0382c	pyrE	-	U	U	U	U	NA	NA	NA	NA	NA	NA	NA	NA	NA	NA	NA	NA	NA	NA	NA	NA	NA	NA	NA	NA	NA	NA	NA	NA	NA	NA	NA	NA	NA	NA	NA	NA	NA	NA	NA	NA	NA	NA	NA	NA	NA	NA	NA	NA	NA	NA	NA	NA	NA	NA	NA	NA	NA	NA	NA	NA	NA	NA	NA	NA
RVBD_0383c	Rv0383c	-	FALSE	FALSE	FALSE	FALSE	NA	NA	NA	NA	NA	NA	NA	NA	NA	NA	NA	NA	NA	NA	NA	0.382797	NA	NA	NA	NA	NA	NA	NA	NA	NA	NA	NA	NA	NA	NA	NA	NA	0.506388	NA	NA	NA	NA	NA	NA	NA	NA	NA	NA	NA	NA	NA	NA	NA	NA	NA	NA	NA	NA	NA	NA	NA	NA	NA	NA	NA
RVBD_0384c	clpB	-	FALSE	FALSE	FALSE	FALSE	NA	NA	NA	NA	NA	0.0314449	NA	NA	NA	NA	NA	NA	NA	NA	NA	NA	NA	NA	NA	NA	NA	NA	NA	NA	NA	NA	NA	NA	NA	NA	NA	NA	NA	NA	NA	NA	NA	NA	NA	NA	NA	NA	NA	NA	NA	NA	NA	NA	NA	NA	NA	NA	NA	NA	NA	NA	NA	NA	NA	NA
RVBD_0397	Rv0397	-	FALSE	FALSE	FALSE	FALSE	NA	NA	NA	NA	NA	NA	0.497748	0.442468	NA	NA	NA	NA	NA	NA	NA	NA	NA	NA	0.500334	NA	NA	NA	NA	NA	NA	NA	NA	NA	NA	NA	NA	NA	NA	0.269282	NA	NA	NA	NA	NA	NA	NA	NA	NA	NA	NA	NA	NA	NA	NA	NA	NA	NA	NA	NA	NA	NA	NA	NA	NA	NA
RVBD_0411c	glnH	-	U	U	U	U	NA	NA	NA	NA	NA	NA	NA	NA	NA	NA	NA	NA	NA	NA	NA	NA	NA	NA	NA	NA	NA	NA	NA	NA	NA	NA	NA	NA	NA	NA	NA	NA	NA	NA	NA	NA	NA	NA	NA	NA	NA	NA	NA	NA	NA	NA	NA	NA	NA	NA	NA	NA	NA	NA	NA	NA	NA	NA	NA	NA
RVBD_0414c	thiE	-	U	U	U	U	NA	NA	NA	NA	NA	NA	NA	NA	NA	NA	NA	NA	NA	NA	NA	NA	NA	NA	NA	NA	NA	NA	NA	NA	NA	NA	NA	NA	NA	NA	NA	NA	NA	NA	NA	NA	NA	NA	NA	NA	NA	NA	NA	NA	NA	NA	NA	NA	NA	NA	NA	NA	NA	NA	NA	NA	NA	NA	NA	NA
RVBD_0415	thiO	-	U	U	U	U	NA	NA	NA	NA	NA	NA	NA	NA	NA	NA	NA	NA	NA	NA	NA	NA	NA	NA	NA	NA	NA	NA	NA	NA	NA	NA	NA	NA	NA	NA	NA	NA	NA	NA	NA	NA	NA	NA	NA	NA	NA	NA	NA	NA	NA	NA	NA	NA	NA	NA	NA	NA	NA	NA	NA	NA	NA	NA	NA	NA
RVBD_0416	thiS	-	U	U	U	U	NA	NA	NA	NA	NA	NA	NA	NA	NA	NA	NA	NA	NA	NA	NA	NA	NA	NA	NA	NA	NA	NA	NA	NA	NA	NA	NA	NA	NA	NA	NA	NA	NA	NA	NA	NA	NA	NA	NA	NA	NA	NA	NA	NA	NA	NA	NA	NA	NA	NA	NA	NA	NA	NA	NA	NA	NA	NA	NA	NA
RVBD_0417	thiG	-	U	U	U	U	NA	NA	NA	NA	NA	NA	NA	NA	NA	NA	NA	NA	NA	NA	NA	NA	NA	NA	NA	NA	NA	NA	NA	NA	NA	NA	NA	NA	NA	NA	NA	NA	NA	NA	NA	NA	NA	NA	NA	NA	NA	NA	NA	NA	NA	NA	NA	NA	NA	NA	NA	NA	NA	NA	NA	NA	NA	NA	NA	NA
RVBD_0422c	thiD	-	U	U	U	U	NA	NA	NA	NA	NA	NA	NA	NA	NA	NA	NA	NA	NA	NA	NA	NA	NA	NA	NA	NA	NA	NA	NA	NA	NA	NA	NA	NA	NA	NA	NA	NA	NA	NA	NA	NA	NA	NA	NA	NA	NA	NA	NA	NA	NA	NA	NA	NA	NA	NA	NA	NA	NA	NA	NA	NA	NA	NA	NA	NA
RVBD_0423c	thiC	-	U	U	U	U	NA	NA	NA	NA	NA	NA	NA	NA	NA	NA	NA	NA	NA	NA	NA	NA	NA	NA	NA	NA	NA	NA	NA	NA	NA	NA	NA	NA	NA	NA	NA	NA	NA	NA	NA	NA	NA	NA	NA	NA	NA	NA	NA	NA	NA	NA	NA	NA	NA	NA	NA	NA	NA	NA	NA	NA	NA	NA	NA	NA
RVBD_0426c	Rv0426c	-	U	U	U	U	NA	NA	NA	NA	NA	NA	NA	NA	NA	NA	NA	NA	NA	NA	NA	NA	NA	NA	NA	NA	NA	NA	NA	NA	NA	NA	NA	NA	NA	NA	NA	NA	NA	NA	NA	NA	NA	NA	NA	NA	NA	NA	NA	NA	NA	NA	NA	NA	NA	NA	NA	NA	NA	NA	NA	NA	NA	NA	NA	NA
RVBD_0429c	def	-	U	U	U	U	NA	NA	NA	NA	NA	NA	NA	NA	NA	NA	NA	NA	NA	NA	NA	NA	NA	NA	NA	NA	NA	NA	NA	NA	NA	NA	NA	NA	NA	NA	NA	NA	NA	NA	NA	NA	NA	NA	NA	NA	NA	NA	NA	NA	NA	NA	NA	NA	NA	NA	NA	NA	NA	NA	NA	NA	NA	NA	NA	NA
RVBD_0430	Rv0430	-	U	U	U	U	NA	NA	NA	NA	NA	NA	NA	NA	NA	NA	NA	NA	NA	NA	NA	NA	NA	NA	NA	NA	NA	NA	NA	NA	NA	NA	NA	NA	NA	NA	NA	NA	NA	NA	NA	NA	NA	NA	NA	NA	NA	NA	NA	NA	NA	NA	NA	NA	NA	NA	NA	NA	NA	NA	NA	NA	NA	NA	NA	NA
RVBD_0440	groEL2	-	U	U	U	U	NA	NA	NA	NA	NA	NA	NA	NA	NA	NA	NA	NA	NA	NA	NA	NA	NA	NA	NA	NA	NA	NA	NA	NA	NA	NA	NA	NA	NA	NA	NA	NA	NA	NA	NA	NA	NA	NA	NA	NA	NA	NA	NA	NA	NA	NA	NA	NA	NA	NA	NA	NA	NA	NA	NA	NA	NA	NA	NA	NA
RVBD_0462	lpdC	-	U	U	U	U	NA	NA	NA	NA	NA	NA	NA	NA	NA	NA	NA	NA	NA	NA	NA	NA	NA	NA	NA	NA	NA	NA	NA	NA	NA	NA	NA	NA	NA	NA	NA	NA	NA	NA	NA	NA	NA	NA	NA	NA	NA	NA	NA	NA	NA	NA	NA	NA	NA	NA	NA	NA	NA	NA	NA	NA	NA	NA	NA	NA
RVBD_0479c	Rv0479c	-	U	U	U	U	NA	NA	NA	NA	NA	NA	NA	NA	NA	NA	NA	NA	NA	NA	NA	NA	NA	NA	NA	NA	NA	NA	NA	NA	NA	NA	NA	NA	NA	NA	NA	NA	NA	NA	NA	NA	NA	NA	NA	NA	NA	NA	NA	NA	NA	NA	NA	NA	NA	NA	NA	NA	NA	NA	NA	NA	NA	NA	NA	NA
RVBD_0482	murB	-	U	U	U	U	NA	NA	NA	NA	NA	NA	NA	NA	NA	NA	NA	NA	NA	NA	NA	NA	NA	NA	NA	NA	NA	NA	NA	NA	NA	NA	NA	NA	NA	NA	NA	NA	NA	NA	NA	NA	NA	NA	NA	NA	NA	NA	NA	NA	NA	NA	NA	NA	NA	NA	NA	NA	NA	NA	NA	NA	NA	NA	NA	NA
RVBD_0489	gpm1	-	U	U	U	U	NA	NA	NA	NA	NA	NA	NA	NA	NA	NA	NA	NA	NA	NA	NA	NA	NA	NA	NA	NA	NA	NA	NA	NA	NA	NA	NA	NA	NA	NA	NA	NA	NA	NA	NA	NA	NA	NA	NA	NA	NA	NA	NA	NA	NA	NA	NA	NA	NA	NA	NA	NA	NA	NA	NA	NA	NA	NA	NA	NA
RVBD_0500	proC	-	U	U	U	U	NA	NA	NA	NA	NA	NA	NA	NA	NA	NA	NA	NA	NA	NA	NA	NA	NA	NA	NA	NA	NA	NA	NA	NA	NA	NA	NA	NA	NA	NA	NA	NA	NA	NA	NA	NA	NA	NA	NA	NA	NA	NA	NA	NA	NA	NA	NA	NA	NA	NA	NA	NA	NA	NA	NA	NA	NA	NA	NA	NA
RVBD_0500B	Rv0500B	-	U	U	U	U	NA	NA	NA	NA	NA	NA	NA	NA	NA	NA	NA	NA	NA	NA	NA	NA	NA	NA	NA	NA	NA	NA	NA	NA	NA	NA	NA	NA	NA	NA	NA	NA	NA	NA	NA	NA	NA	NA	NA	NA	NA	NA	NA	NA	NA	NA	NA	NA	NA	NA	NA	NA	NA	NA	NA	NA	NA	NA	NA	NA
RVBD_0509	hemA	-	U	U	U	U	NA	NA	NA	NA	NA	NA	NA	NA	NA	NA	NA	NA	NA	NA	NA	NA	NA	NA	NA	NA	NA	NA	NA	NA	NA	NA	NA	NA	NA	NA	NA	NA	NA	NA	NA	NA	NA	NA	NA	NA	NA	NA	NA	NA	NA	NA	NA	NA	NA	NA	NA	NA	NA	NA	NA	NA	NA	NA	NA	NA
RVBD_0510	hemC	-	U	U	U	U	NA	NA	NA	NA	NA	NA	NA	NA	NA	NA	NA	NA	NA	NA	NA	NA	NA	NA	NA	NA	NA	NA	NA	NA	NA	NA	NA	NA	NA	NA	NA	NA	NA	NA	NA	NA	NA	NA	NA	NA	NA	NA	NA	NA	NA	NA	NA	NA	NA	NA	NA	NA	NA	NA	NA	NA	NA	NA	NA	NA
RVBD_0511	hemD	-	U	U	U	U	NA	NA	NA	NA	NA	NA	NA	NA	NA	NA	NA	NA	NA	NA	NA	NA	NA	NA	NA	NA	NA	NA	NA	NA	NA	NA	NA	NA	NA	NA	NA	NA	NA	NA	NA	NA	NA	NA	NA	NA	NA	NA	NA	NA	NA	NA	NA	NA	NA	NA	NA	NA	NA	NA	NA	NA	NA	NA	NA	NA
RVBD_0512	hemB	-	U	U	U	U	NA	NA	NA	NA	NA	NA	NA	NA	NA	NA	NA	NA	NA	NA	NA	NA	NA	NA	NA	NA	NA	NA	NA	NA	NA	NA	NA	NA	NA	NA	NA	NA	NA	NA	NA	NA	NA	NA	NA	NA	NA	NA	NA	NA	NA	NA	NA	NA	NA	NA	NA	NA	NA	NA	NA	NA	NA	NA	NA	NA
RVBD_0514	Rv0514	-	U	U	U	U	NA	NA	NA	NA	NA	NA	NA	NA	NA	NA	NA	NA	NA	NA	NA	NA	NA	NA	NA	NA	NA	NA	NA	NA	NA	NA	NA	NA	NA	NA	NA	NA	NA	NA	NA	NA	NA	NA	NA	NA	NA	NA	NA	NA	NA	NA	NA	NA	NA	NA	NA	NA	NA	NA	NA	NA	NA	NA	NA	NA
RVBD_0524	hemL	-	U	U	U	U	NA	NA	NA	NA	NA	NA	NA	NA	NA	NA	NA	NA	NA	NA	NA	NA	NA	NA	NA	NA	NA	NA	NA	NA	NA	NA	NA	NA	NA	NA	NA	NA	NA	NA	NA	NA	NA	NA	NA	NA	NA	NA	NA	NA	NA	NA	NA	NA	NA	NA	NA	NA	NA	NA	NA	NA	NA	NA	NA	NA
RVBD_0525	Rv0525	-	FALSE	FALSE	FALSE	FALSE	NA	NA	NA	NA	NA	NA	NA	NA	NA	NA	NA	NA	NA	NA	NA	NA	NA	NA	NA	NA	NA	NA	NA	NA	NA	NA	NA	NA	NA	NA	NA	NA	NA	NA	NA	NA	NA	NA	NA	NA	NA	NA	NA	NA	0.505637	NA	NA	NA	NA	NA	NA	NA	NA	NA	NA	NA	NA	NA	NA	NA
RVBD_0526	Rv0526	-	U	U	U	U	NA	NA	NA	NA	NA	NA	NA	NA	NA	NA	NA	NA	NA	NA	NA	NA	NA	NA	NA	NA	NA	NA	NA	NA	NA	NA	NA	NA	NA	NA	NA	NA	NA	NA	NA	NA	NA	NA	NA	NA	NA	NA	NA	NA	NA	NA	NA	NA	NA	NA	NA	NA	NA	NA	NA	NA	NA	NA	NA	NA
RVBD_0527	ccdA	-	U	U	U	U	NA	NA	NA	NA	NA	NA	NA	NA	NA	NA	NA	NA	NA	NA	NA	NA	NA	NA	NA	NA	NA	NA	NA	NA	NA	NA	NA	NA	NA	NA	NA	NA	NA	NA	NA	NA	NA	NA	NA	NA	NA	NA	NA	NA	NA	NA	NA	NA	NA	NA	NA	NA	NA	NA	NA	NA	NA	NA	NA	NA
RVBD_0528	Rv0528	-	U	U	U	U	NA	NA	NA	NA	NA	NA	NA	NA	NA	NA	NA	NA	NA	NA	NA	NA	NA	NA	NA	NA	NA	NA	NA	NA	NA	NA	NA	NA	NA	NA	NA	NA	NA	NA	NA	NA	NA	NA	NA	NA	NA	NA	NA	NA	NA	NA	NA	NA	NA	NA	NA	NA	NA	NA	NA	NA	NA	NA	NA	NA
RVBD_0529	ccsA	-	U	U	U	U	NA	NA	NA	NA	NA	NA	NA	NA	NA	NA	NA	NA	NA	NA	NA	NA	NA	NA	NA	NA	NA	NA	NA	NA	NA	NA	NA	NA	NA	NA	NA	NA	NA	NA	NA	NA	NA	NA	NA	NA	NA	NA	NA	NA	NA	NA	NA	NA	NA	NA	NA	NA	NA	NA	NA	NA	NA	NA	NA	NA
RVBD_0531	Rv0531	-	U	U	U	U	NA	NA	NA	NA	NA	NA	NA	NA	NA	NA	NA	NA	NA	NA	NA	NA	NA	NA	NA	NA	NA	NA	NA	NA	NA	NA	NA	NA	NA	NA	NA	NA	NA	NA	NA	NA	NA	NA	NA	NA	NA	NA	NA	NA	NA	NA	NA	NA	NA	NA	NA	NA	NA	NA	NA	NA	NA	NA	NA	NA
RVBD_0534c	menA	-	U	U	U	U	NA	NA	NA	NA	NA	NA	NA	NA	NA	NA	NA	NA	NA	NA	NA	NA	NA	NA	NA	NA	NA	NA	NA	NA	NA	NA	NA	NA	NA	NA	NA	NA	NA	NA	NA	NA	NA	NA	NA	NA	NA	NA	NA	NA	NA	NA	NA	NA	NA	NA	NA	NA	NA	NA	NA	NA	NA	NA	NA	NA
RVBD_0541c	Rv0541c	-	U	U	U	U	NA	NA	NA	NA	NA	NA	NA	NA	NA	NA	NA	NA	NA	NA	NA	NA	NA	NA	NA	NA	NA	NA	NA	NA	NA	NA	NA	NA	NA	NA	NA	NA	NA	NA	NA	NA	NA	NA	NA	NA	NA	NA	NA	NA	NA	NA	NA	NA	NA	NA	NA	NA	NA	NA	NA	NA	NA	NA	NA	NA
RVBD_0542c	menE	-	U	U	U	U	NA	NA	NA	NA	NA	NA	NA	NA	NA	NA	NA	NA	NA	NA	NA	NA	NA	NA	NA	NA	NA	NA	NA	NA	NA	NA	NA	NA	NA	NA	NA	NA	NA	NA	NA	NA	NA	NA	NA	NA	NA	NA	NA	NA	NA	NA	NA	NA	NA	NA	NA	NA	NA	NA	NA	NA	NA	NA	NA	NA
RVBD_0543c	Rv0543c	-	U	U	U	U	NA	NA	NA	NA	NA	NA	NA	NA	NA	NA	NA	NA	NA	NA	NA	NA	NA	NA	NA	NA	NA	NA	NA	NA	NA	NA	NA	NA	NA	NA	NA	NA	NA	NA	NA	NA	NA	NA	NA	NA	NA	NA	NA	NA	NA	NA	NA	NA	NA	NA	NA	NA	NA	NA	NA	NA	NA	NA	NA	NA
RVBD_0550c	vapB3	-	FALSE	FALSE	FALSE	FALSE	NA	NA	NA	NA	NA	NA	NA	NA	NA	NA	NA	NA	NA	NA	NA	NA	NA	NA	NA	NA	NA	NA	NA	NA	NA	NA	NA	NA	NA	NA	NA	NA	NA	NA	NA	NA	NA	NA	NA	NA	NA	NA	NA	NA	NA	NA	NA	0.505455	NA	NA	NA	NA	NA	NA	NA	NA	NA	NA	NA	NA
RVBD_0553	menC	-	FALSE	FALSE	FALSE	FALSE	NA	NA	NA	NA	NA	NA	0.492844	NA	NA	NA	NA	NA	NA	NA	NA	NA	NA	NA	NA	NA	NA	NA	NA	NA	NA	NA	NA	NA	NA	NA	NA	NA	NA	NA	NA	NA	NA	NA	NA	NA	NA	NA	NA	NA	NA	NA	NA	NA	NA	NA	NA	NA	NA	NA	NA	NA	NA	NA	NA	NA
RVBD_0555	menD	-	U	U	U	U	NA	NA	NA	NA	NA	NA	NA	NA	NA	NA	NA	NA	NA	NA	NA	NA	NA	NA	NA	NA	NA	NA	NA	NA	NA	NA	NA	NA	NA	NA	NA	NA	NA	NA	NA	NA	NA	NA	NA	NA	NA	NA	NA	NA	NA	NA	NA	NA	NA	NA	NA	NA	NA	NA	NA	NA	NA	NA	NA	NA
RVBD_0556	Rv0556	-	U	U	U	U	NA	NA	NA	NA	NA	NA	NA	NA	NA	NA	NA	NA	NA	NA	NA	NA	NA	NA	NA	NA	NA	NA	NA	NA	NA	NA	NA	NA	NA	NA	NA	NA	NA	NA	NA	NA	NA	NA	NA	NA	NA	NA	NA	NA	NA	NA	NA	NA	NA	NA	NA	NA	NA	NA	NA	NA	NA	NA	NA	NA
RVBD_0558	menH	-	U	U	U	U	NA	NA	NA	NA	NA	NA	NA	NA	NA	NA	NA	NA	NA	NA	NA	NA	NA	NA	NA	NA	NA	NA	NA	NA	NA	NA	NA	NA	NA	NA	NA	NA	NA	NA	NA	NA	NA	NA	NA	NA	NA	NA	NA	NA	NA	NA	NA	NA	NA	NA	NA	NA	NA	NA	NA	NA	NA	NA	NA	NA
RVBD_0562	grcC1	-	U	U	U	U	NA	NA	NA	NA	NA	NA	NA	NA	NA	NA	NA	NA	NA	NA	NA	NA	NA	NA	NA	NA	NA	NA	NA	NA	NA	NA	NA	NA	NA	NA	NA	NA	NA	NA	NA	NA	NA	NA	NA	NA	NA	NA	NA	NA	NA	NA	NA	NA	NA	NA	NA	NA	NA	NA	NA	NA	NA	NA	NA	NA
RVBD_0571Ac	-	-	U	U	U	U	NA	NA	NA	NA	NA	NA	NA	NA	NA	NA	NA	NA	NA	NA	NA	NA	NA	NA	NA	NA	NA	NA	NA	NA	NA	NA	NA	NA	NA	NA	NA	NA	NA	NA	NA	NA	NA	NA	NA	NA	NA	NA	NA	NA	NA	NA	NA	NA	NA	NA	NA	NA	NA	NA	NA	NA	NA	NA	NA	NA
RVBD_0597A	-	-	U	U	U	U	NA	NA	NA	NA	NA	NA	NA	NA	NA	NA	NA	NA	NA	NA	NA	NA	NA	NA	NA	NA	NA	NA	NA	NA	NA	NA	NA	NA	NA	NA	NA	NA	NA	NA	NA	NA	NA	NA	NA	NA	NA	NA	NA	NA	NA	NA	NA	NA	NA	NA	NA	NA	NA	NA	NA	NA	NA	NA	NA	NA
RVBD_0601c	Rv0601c	-	FALSE	FALSE	FALSE	FALSE	NA	NA	NA	NA	NA	NA	NA	NA	NA	NA	NA	NA	0.502406	0.474582	NA	NA	NA	NA	NA	NA	NA	NA	NA	NA	0.500858	NA	NA	0.499673	NA	NA	0.506395	NA	NA	NA	NA	NA	NA	0.504779	NA	NA	NA	0.506196	NA	NA	0.505637	NA	NA	NA	NA	0.505171	0.504278	NA	NA	NA	NA	NA	NA	NA	NA	0.508634
RVBD_0603	Rv0603	-	U	U	U	U	NA	NA	NA	NA	NA	NA	NA	NA	NA	NA	NA	NA	NA	NA	NA	NA	NA	NA	NA	NA	NA	NA	NA	NA	NA	NA	NA	NA	NA	NA	NA	NA	NA	NA	NA	NA	NA	NA	NA	NA	NA	NA	NA	NA	NA	NA	NA	NA	NA	NA	NA	NA	NA	NA	NA	NA	NA	NA	NA	NA
RVBD_0607	Rv0607	-	U	U	U	U	NA	NA	NA	NA	NA	NA	NA	NA	NA	NA	NA	NA	NA	NA	NA	NA	NA	NA	NA	NA	NA	NA	NA	NA	NA	NA	NA	NA	NA	NA	NA	NA	NA	NA	NA	NA	NA	NA	NA	NA	NA	NA	NA	NA	NA	NA	NA	NA	NA	NA	NA	NA	NA	NA	NA	NA	NA	NA	NA	NA
RVBD_0608	vapB28	-	U	U	U	U	NA	NA	NA	NA	NA	NA	NA	NA	NA	NA	NA	NA	NA	NA	NA	NA	NA	NA	NA	NA	NA	NA	NA	NA	NA	NA	NA	NA	NA	NA	NA	NA	NA	NA	NA	NA	NA	NA	NA	NA	NA	NA	NA	NA	NA	NA	NA	NA	NA	NA	NA	NA	NA	NA	NA	NA	NA	NA	NA	NA
RVBD_0609A	Rv0609A	-	U	U	U	U	NA	NA	NA	NA	NA	NA	NA	NA	NA	NA	NA	NA	NA	NA	NA	NA	NA	NA	NA	NA	NA	NA	NA	NA	NA	NA	NA	NA	NA	NA	NA	NA	NA	NA	NA	NA	NA	NA	NA	NA	NA	NA	NA	NA	NA	NA	NA	NA	NA	NA	NA	NA	NA	NA	NA	NA	NA	NA	NA	NA
RVBD_0609Bc	-	-	U	U	U	U	NA	NA	NA	NA	NA	NA	NA	NA	NA	NA	NA	NA	NA	NA	NA	NA	NA	NA	NA	NA	NA	NA	NA	NA	NA	NA	NA	NA	NA	NA	NA	NA	NA	NA	NA	NA	NA	NA	NA	NA	NA	NA	NA	NA	NA	NA	NA	NA	NA	NA	NA	NA	NA	NA	NA	NA	NA	NA	NA	NA
RVBD_0627	vapC5	-	U	U	U	U	NA	NA	NA	NA	NA	NA	NA	NA	NA	NA	NA	NA	NA	NA	NA	NA	NA	NA	NA	NA	NA	NA	NA	NA	NA	NA	NA	NA	NA	NA	NA	NA	NA	NA	NA	NA	NA	NA	NA	NA	NA	NA	NA	NA	NA	NA	NA	NA	NA	NA	NA	NA	NA	NA	NA	NA	NA	NA	NA	NA
RVBD_0634B	rpmG2	-	U	U	U	U	NA	NA	NA	NA	NA	NA	NA	NA	NA	NA	NA	NA	NA	NA	NA	NA	NA	NA	NA	NA	NA	NA	NA	NA	NA	NA	NA	NA	NA	NA	NA	NA	NA	NA	NA	NA	NA	NA	NA	NA	NA	NA	NA	NA	NA	NA	NA	NA	NA	NA	NA	NA	NA	NA	NA	NA	NA	NA	NA	NA
RVBD_0635	hadA	-	U	U	U	U	NA	NA	NA	NA	NA	NA	NA	NA	NA	NA	NA	NA	NA	NA	NA	NA	NA	NA	NA	NA	NA	NA	NA	NA	NA	NA	NA	NA	NA	NA	NA	NA	NA	NA	NA	NA	NA	NA	NA	NA	NA	NA	NA	NA	NA	NA	NA	NA	NA	NA	NA	NA	NA	NA	NA	NA	NA	NA	NA	NA
RVBD_0636	hadB	-	U	U	U	U	NA	NA	NA	NA	NA	NA	NA	NA	NA	NA	NA	NA	NA	NA	NA	NA	NA	NA	NA	NA	NA	NA	NA	NA	NA	NA	NA	NA	NA	NA	NA	NA	NA	NA	NA	NA	NA	NA	NA	NA	NA	NA	NA	NA	NA	NA	NA	NA	NA	NA	NA	NA	NA	NA	NA	NA	NA	NA	NA	NA
RVBD_0637	hadC	-	U	U	U	U	NA	NA	NA	NA	NA	NA	NA	NA	NA	NA	NA	NA	NA	NA	NA	NA	NA	NA	NA	NA	NA	NA	NA	NA	NA	NA	NA	NA	NA	NA	NA	NA	NA	NA	NA	NA	NA	NA	NA	NA	NA	NA	NA	NA	NA	NA	NA	NA	NA	NA	NA	NA	NA	NA	NA	NA	NA	NA	NA	NA
RVBD_0638	secE1	-	U	U	U	U	NA	NA	NA	NA	NA	NA	NA	NA	NA	NA	NA	NA	NA	NA	NA	NA	NA	NA	NA	NA	NA	NA	NA	NA	NA	NA	NA	NA	NA	NA	NA	NA	NA	NA	NA	NA	NA	NA	NA	NA	NA	NA	NA	NA	NA	NA	NA	NA	NA	NA	NA	NA	NA	NA	NA	NA	NA	NA	NA	NA
RVBD_0639	nusG	-	FALSE	FALSE	FALSE	FALSE	NA	NA	NA	NA	NA	NA	NA	NA	NA	NA	NA	NA	NA	NA	NA	NA	NA	NA	NA	NA	NA	NA	NA	NA	NA	NA	NA	NA	NA	NA	NA	NA	NA	NA	NA	NA	NA	NA	NA	NA	NA	NA	NA	NA	NA	NA	NA	NA	NA	0.116395	NA	NA	NA	NA	NA	NA	NA	NA	NA	NA
RVBD_0640	rplK	-	U	U	U	U	NA	NA	NA	NA	NA	NA	NA	NA	NA	NA	NA	NA	NA	NA	NA	NA	NA	NA	NA	NA	NA	NA	NA	NA	NA	NA	NA	NA	NA	NA	NA	NA	NA	NA	NA	NA	NA	NA	NA	NA	NA	NA	NA	NA	NA	NA	NA	NA	NA	NA	NA	NA	NA	NA	NA	NA	NA	NA	NA	NA
RVBD_0641	rplA	-	U	U	U	U	NA	NA	NA	NA	NA	NA	NA	NA	NA	NA	NA	NA	NA	NA	NA	NA	NA	NA	NA	NA	NA	NA	NA	NA	NA	NA	NA	NA	NA	NA	NA	NA	NA	NA	NA	NA	NA	NA	NA	NA	NA	NA	NA	NA	NA	NA	NA	NA	NA	NA	NA	NA	NA	NA	NA	NA	NA	NA	NA	NA
RVBD_0651	rplJ	-	U	U	U	U	NA	NA	NA	NA	NA	NA	NA	NA	NA	NA	NA	NA	NA	NA	NA	NA	NA	NA	NA	NA	NA	NA	NA	NA	NA	NA	NA	NA	NA	NA	NA	NA	NA	NA	NA	NA	NA	NA	NA	NA	NA	NA	NA	NA	NA	NA	NA	NA	NA	NA	NA	NA	NA	NA	NA	NA	NA	NA	NA	NA
RVBD_0652	rplL	-	U	U	U	U	NA	NA	NA	NA	NA	NA	NA	NA	NA	NA	NA	NA	NA	NA	NA	NA	NA	NA	NA	NA	NA	NA	NA	NA	NA	NA	NA	NA	NA	NA	NA	NA	NA	NA	NA	NA	NA	NA	NA	NA	NA	NA	NA	NA	NA	NA	NA	NA	NA	NA	NA	NA	NA	NA	NA	NA	NA	NA	NA	NA
RVBD_0657c	vapB6	-	U	U	U	U	NA	NA	NA	NA	NA	NA	NA	NA	NA	NA	NA	NA	NA	NA	NA	NA	NA	NA	NA	NA	NA	NA	NA	NA	NA	NA	NA	NA	NA	NA	NA	NA	NA	NA	NA	NA	NA	NA	NA	NA	NA	NA	NA	NA	NA	NA	NA	NA	NA	NA	NA	NA	NA	NA	NA	NA	NA	NA	NA	NA
RVBD_0660c	mazE2	-	U	U	U	U	NA	NA	NA	NA	NA	NA	NA	NA	NA	NA	NA	NA	NA	NA	NA	NA	NA	NA	NA	NA	NA	NA	NA	NA	NA	NA	NA	NA	NA	NA	NA	NA	NA	NA	NA	NA	NA	NA	NA	NA	NA	NA	NA	NA	NA	NA	NA	NA	NA	NA	NA	NA	NA	NA	NA	NA	NA	NA	NA	NA
RVBD_0664	vapB8	-	FALSE	FALSE	FALSE	FALSE	NA	NA	NA	NA	NA	NA	NA	NA	NA	NA	NA	NA	NA	NA	NA	NA	NA	NA	NA	NA	NA	NA	NA	NA	NA	NA	NA	NA	NA	NA	NA	NA	NA	NA	NA	NA	NA	NA	NA	NA	NA	NA	NA	NA	NA	NA	NA	0.505455	NA	NA	NA	NA	NA	NA	NA	NA	NA	NA	NA	NA
RVBD_0666	Rv0666	-	U	U	U	U	NA	NA	NA	NA	NA	NA	NA	NA	NA	NA	NA	NA	NA	NA	NA	NA	NA	NA	NA	NA	NA	NA	NA	NA	NA	NA	NA	NA	NA	NA	NA	NA	NA	NA	NA	NA	NA	NA	NA	NA	NA	NA	NA	NA	NA	NA	NA	NA	NA	NA	NA	NA	NA	NA	NA	NA	NA	NA	NA	NA
RVBD_0666A	-	-	FALSE	FALSE	FALSE	FALSE	NA	NA	NA	NA	NA	NA	NA	NA	0.386162	NA	NA	NA	NA	NA	NA	NA	NA	NA	NA	NA	NA	NA	NA	NA	NA	NA	NA	NA	NA	NA	NA	NA	NA	NA	NA	NA	NA	NA	NA	NA	NA	NA	NA	NA	NA	NA	NA	0.505455	NA	NA	NA	NA	NA	NA	NA	NA	NA	NA	NA	NA
RVBD_0667	rpoB	-	U	U	U	U	NA	NA	NA	NA	NA	NA	NA	NA	NA	NA	NA	NA	NA	NA	NA	NA	NA	NA	NA	NA	NA	NA	NA	NA	NA	NA	NA	NA	NA	NA	NA	NA	NA	NA	NA	NA	NA	NA	NA	NA	NA	NA	NA	NA	NA	NA	NA	NA	NA	NA	NA	NA	NA	NA	NA	NA	NA	NA	NA	NA
RVBD_0668Ac	-	-	U	U	U	U	NA	NA	NA	NA	NA	NA	NA	NA	NA	NA	NA	NA	NA	NA	NA	NA	NA	NA	NA	NA	NA	NA	NA	NA	NA	NA	NA	NA	NA	NA	NA	NA	NA	NA	NA	NA	NA	NA	NA	NA	NA	NA	NA	NA	NA	NA	NA	NA	NA	NA	NA	NA	NA	NA	NA	NA	NA	NA	NA	NA
RVBD_0682	rpsL	-	U	U	U	U	NA	NA	NA	NA	NA	NA	NA	NA	NA	NA	NA	NA	NA	NA	NA	NA	NA	NA	NA	NA	NA	NA	NA	NA	NA	NA	NA	NA	NA	NA	NA	NA	NA	NA	NA	NA	NA	NA	NA	NA	NA	NA	NA	NA	NA	NA	NA	NA	NA	NA	NA	NA	NA	NA	NA	NA	NA	NA	NA	NA
RVBD_0683	rpsG	-	U	U	U	U	NA	NA	NA	NA	NA	NA	NA	NA	NA	NA	NA	NA	NA	NA	NA	NA	NA	NA	NA	NA	NA	NA	NA	NA	NA	NA	NA	NA	NA	NA	NA	NA	NA	NA	NA	NA	NA	NA	NA	NA	NA	NA	NA	NA	NA	NA	NA	NA	NA	NA	NA	NA	NA	NA	NA	NA	NA	NA	NA	NA
RVBD_0684	fusA1	-	U	U	U	U	NA	NA	NA	NA	NA	NA	NA	NA	NA	NA	NA	NA	NA	NA	NA	NA	NA	NA	NA	NA	NA	NA	NA	NA	NA	NA	NA	NA	NA	NA	NA	NA	NA	NA	NA	NA	NA	NA	NA	NA	NA	NA	NA	NA	NA	NA	NA	NA	NA	NA	NA	NA	NA	NA	NA	NA	NA	NA	NA	NA
RVBD_0685	tuf	-	U	U	U	U	NA	NA	NA	NA	NA	NA	NA	NA	NA	NA	NA	NA	NA	NA	NA	NA	NA	NA	NA	NA	NA	NA	NA	NA	NA	NA	NA	NA	NA	NA	NA	NA	NA	NA	NA	NA	NA	NA	NA	NA	NA	NA	NA	NA	NA	NA	NA	NA	NA	NA	NA	NA	NA	NA	NA	NA	NA	NA	NA	NA
RVBD_0691A	Rv0691A	-	U	U	U	U	NA	NA	NA	NA	NA	NA	NA	NA	NA	NA	NA	NA	NA	NA	NA	NA	NA	NA	NA	NA	NA	NA	NA	NA	NA	NA	NA	NA	NA	NA	NA	NA	NA	NA	NA	NA	NA	NA	NA	NA	NA	NA	NA	NA	NA	NA	NA	NA	NA	NA	NA	NA	NA	NA	NA	NA	NA	NA	NA	NA
RVBD_0699	Rv0699	-	U	U	U	U	NA	NA	NA	NA	NA	NA	NA	NA	NA	NA	NA	NA	NA	NA	NA	NA	NA	NA	NA	NA	NA	NA	NA	NA	NA	NA	NA	NA	NA	NA	NA	NA	NA	NA	NA	NA	NA	NA	NA	NA	NA	NA	NA	NA	NA	NA	NA	NA	NA	NA	NA	NA	NA	NA	NA	NA	NA	NA	NA	NA
RVBD_0700	rpsJ	-	U	U	U	U	NA	NA	NA	NA	NA	NA	NA	NA	NA	NA	NA	NA	NA	NA	NA	NA	NA	NA	NA	NA	NA	NA	NA	NA	NA	NA	NA	NA	NA	NA	NA	NA	NA	NA	NA	NA	NA	NA	NA	NA	NA	NA	NA	NA	NA	NA	NA	NA	NA	NA	NA	NA	NA	NA	NA	NA	NA	NA	NA	NA
RVBD_0701	rplC	-	U	U	U	U	NA	NA	NA	NA	NA	NA	NA	NA	NA	NA	NA	NA	NA	NA	NA	NA	NA	NA	NA	NA	NA	NA	NA	NA	NA	NA	NA	NA	NA	NA	NA	NA	NA	NA	NA	NA	NA	NA	NA	NA	NA	NA	NA	NA	NA	NA	NA	NA	NA	NA	NA	NA	NA	NA	NA	NA	NA	NA	NA	NA
RVBD_0702	rplD	-	U	U	U	U	NA	NA	NA	NA	NA	NA	NA	NA	NA	NA	NA	NA	NA	NA	NA	NA	NA	NA	NA	NA	NA	NA	NA	NA	NA	NA	NA	NA	NA	NA	NA	NA	NA	NA	NA	NA	NA	NA	NA	NA	NA	NA	NA	NA	NA	NA	NA	NA	NA	NA	NA	NA	NA	NA	NA	NA	NA	NA	NA	NA
RVBD_0703	rplW	-	U	U	U	U	NA	NA	NA	NA	NA	NA	NA	NA	NA	NA	NA	NA	NA	NA	NA	NA	NA	NA	NA	NA	NA	NA	NA	NA	NA	NA	NA	NA	NA	NA	NA	NA	NA	NA	NA	NA	NA	NA	NA	NA	NA	NA	NA	NA	NA	NA	NA	NA	NA	NA	NA	NA	NA	NA	NA	NA	NA	NA	NA	NA
RVBD_0704	rplB	-	U	U	U	U	NA	NA	NA	NA	NA	NA	NA	NA	NA	NA	NA	NA	NA	NA	NA	NA	NA	NA	NA	NA	NA	NA	NA	NA	NA	NA	NA	NA	NA	NA	NA	NA	NA	NA	NA	NA	NA	NA	NA	NA	NA	NA	NA	NA	NA	NA	NA	NA	NA	NA	NA	NA	NA	NA	NA	NA	NA	NA	NA	NA
RVBD_0705	rpsS	-	U	U	U	U	NA	NA	NA	NA	NA	NA	NA	NA	NA	NA	NA	NA	NA	NA	NA	NA	NA	NA	NA	NA	NA	NA	NA	NA	NA	NA	NA	NA	NA	NA	NA	NA	NA	NA	NA	NA	NA	NA	NA	NA	NA	NA	NA	NA	NA	NA	NA	NA	NA	NA	NA	NA	NA	NA	NA	NA	NA	NA	NA	NA
RVBD_0706	rplV	-	U	U	U	U	NA	NA	NA	NA	NA	NA	NA	NA	NA	NA	NA	NA	NA	NA	NA	NA	NA	NA	NA	NA	NA	NA	NA	NA	NA	NA	NA	NA	NA	NA	NA	NA	NA	NA	NA	NA	NA	NA	NA	NA	NA	NA	NA	NA	NA	NA	NA	NA	NA	NA	NA	NA	NA	NA	NA	NA	NA	NA	NA	NA
RVBD_0707	rpsC	-	U	U	U	U	NA	NA	NA	NA	NA	NA	NA	NA	NA	NA	NA	NA	NA	NA	NA	NA	NA	NA	NA	NA	NA	NA	NA	NA	NA	NA	NA	NA	NA	NA	NA	NA	NA	NA	NA	NA	NA	NA	NA	NA	NA	NA	NA	NA	NA	NA	NA	NA	NA	NA	NA	NA	NA	NA	NA	NA	NA	NA	NA	NA
RVBD_0708	rplP	-	U	U	U	U	NA	NA	NA	NA	NA	NA	NA	NA	NA	NA	NA	NA	NA	NA	NA	NA	NA	NA	NA	NA	NA	NA	NA	NA	NA	NA	NA	NA	NA	NA	NA	NA	NA	NA	NA	NA	NA	NA	NA	NA	NA	NA	NA	NA	NA	NA	NA	NA	NA	NA	NA	NA	NA	NA	NA	NA	NA	NA	NA	NA
RVBD_0709	rpmC	-	U	U	U	U	NA	NA	NA	NA	NA	NA	NA	NA	NA	NA	NA	NA	NA	NA	NA	NA	NA	NA	NA	NA	NA	NA	NA	NA	NA	NA	NA	NA	NA	NA	NA	NA	NA	NA	NA	NA	NA	NA	NA	NA	NA	NA	NA	NA	NA	NA	NA	NA	NA	NA	NA	NA	NA	NA	NA	NA	NA	NA	NA	NA
RVBD_0710	rpsQ	-	U	U	U	U	NA	NA	NA	NA	NA	NA	NA	NA	NA	NA	NA	NA	NA	NA	NA	NA	NA	NA	NA	NA	NA	NA	NA	NA	NA	NA	NA	NA	NA	NA	NA	NA	NA	NA	NA	NA	NA	NA	NA	NA	NA	NA	NA	NA	NA	NA	NA	NA	NA	NA	NA	NA	NA	NA	NA	NA	NA	NA	NA	NA
RVBD_0714	rplN	-	U	U	U	U	NA	NA	NA	NA	NA	NA	NA	NA	NA	NA	NA	NA	NA	NA	NA	NA	NA	NA	NA	NA	NA	NA	NA	NA	NA	NA	NA	NA	NA	NA	NA	NA	NA	NA	NA	NA	NA	NA	NA	NA	NA	NA	NA	NA	NA	NA	NA	NA	NA	NA	NA	NA	NA	NA	NA	NA	NA	NA	NA	NA
RVBD_0715	rplX	-	U	U	U	U	NA	NA	NA	NA	NA	NA	NA	NA	NA	NA	NA	NA	NA	NA	NA	NA	NA	NA	NA	NA	NA	NA	NA	NA	NA	NA	NA	NA	NA	NA	NA	NA	NA	NA	NA	NA	NA	NA	NA	NA	NA	NA	NA	NA	NA	NA	NA	NA	NA	NA	NA	NA	NA	NA	NA	NA	NA	NA	NA	NA
RVBD_0716	rplE	-	U	U	U	U	NA	NA	NA	NA	NA	NA	NA	NA	NA	NA	NA	NA	NA	NA	NA	NA	NA	NA	NA	NA	NA	NA	NA	NA	NA	NA	NA	NA	NA	NA	NA	NA	NA	NA	NA	NA	NA	NA	NA	NA	NA	NA	NA	NA	NA	NA	NA	NA	NA	NA	NA	NA	NA	NA	NA	NA	NA	NA	NA	NA
RVBD_0717	rpsN1	-	U	U	U	U	NA	NA	NA	NA	NA	NA	NA	NA	NA	NA	NA	NA	NA	NA	NA	NA	NA	NA	NA	NA	NA	NA	NA	NA	NA	NA	NA	NA	NA	NA	NA	NA	NA	NA	NA	NA	NA	NA	NA	NA	NA	NA	NA	NA	NA	NA	NA	NA	NA	NA	NA	NA	NA	NA	NA	NA	NA	NA	NA	NA
RVBD_0718	rpsH	-	U	U	U	U	NA	NA	NA	NA	NA	NA	NA	NA	NA	NA	NA	NA	NA	NA	NA	NA	NA	NA	NA	NA	NA	NA	NA	NA	NA	NA	NA	NA	NA	NA	NA	NA	NA	NA	NA	NA	NA	NA	NA	NA	NA	NA	NA	NA	NA	NA	NA	NA	NA	NA	NA	NA	NA	NA	NA	NA	NA	NA	NA	NA
RVBD_0719	rplF	-	U	U	U	U	NA	NA	NA	NA	NA	NA	NA	NA	NA	NA	NA	NA	NA	NA	NA	NA	NA	NA	NA	NA	NA	NA	NA	NA	NA	NA	NA	NA	NA	NA	NA	NA	NA	NA	NA	NA	NA	NA	NA	NA	NA	NA	NA	NA	NA	NA	NA	NA	NA	NA	NA	NA	NA	NA	NA	NA	NA	NA	NA	NA
RVBD_0720	rplR	-	U	U	U	U	NA	NA	NA	NA	NA	NA	NA	NA	NA	NA	NA	NA	NA	NA	NA	NA	NA	NA	NA	NA	NA	NA	NA	NA	NA	NA	NA	NA	NA	NA	NA	NA	NA	NA	NA	NA	NA	NA	NA	NA	NA	NA	NA	NA	NA	NA	NA	NA	NA	NA	NA	NA	NA	NA	NA	NA	NA	NA	NA	NA
RVBD_0722	rpmD	-	U	U	U	U	NA	NA	NA	NA	NA	NA	NA	NA	NA	NA	NA	NA	NA	NA	NA	NA	NA	NA	NA	NA	NA	NA	NA	NA	NA	NA	NA	NA	NA	NA	NA	NA	NA	NA	NA	NA	NA	NA	NA	NA	NA	NA	NA	NA	NA	NA	NA	NA	NA	NA	NA	NA	NA	NA	NA	NA	NA	NA	NA	NA
RVBD_0723	rplO	-	U	U	U	U	NA	NA	NA	NA	NA	NA	NA	NA	NA	NA	NA	NA	NA	NA	NA	NA	NA	NA	NA	NA	NA	NA	NA	NA	NA	NA	NA	NA	NA	NA	NA	NA	NA	NA	NA	NA	NA	NA	NA	NA	NA	NA	NA	NA	NA	NA	NA	NA	NA	NA	NA	NA	NA	NA	NA	NA	NA	NA	NA	NA
RVBD_0732	secY	-	U	U	U	U	NA	NA	NA	NA	NA	NA	NA	NA	NA	NA	NA	NA	NA	NA	NA	NA	NA	NA	NA	NA	NA	NA	NA	NA	NA	NA	NA	NA	NA	NA	NA	NA	NA	NA	NA	NA	NA	NA	NA	NA	NA	NA	NA	NA	NA	NA	NA	NA	NA	NA	NA	NA	NA	NA	NA	NA	NA	NA	NA	NA
RVBD_0733	adk	-	U	U	U	U	NA	NA	NA	NA	NA	NA	NA	NA	NA	NA	NA	NA	NA	NA	NA	NA	NA	NA	NA	NA	NA	NA	NA	NA	NA	NA	NA	NA	NA	NA	NA	NA	NA	NA	NA	NA	NA	NA	NA	NA	NA	NA	NA	NA	NA	NA	NA	NA	NA	NA	NA	NA	NA	NA	NA	NA	NA	NA	NA	NA
RVBD_0736	rslA	-	U	U	U	U	NA	NA	NA	NA	NA	NA	NA	NA	NA	NA	NA	NA	NA	NA	NA	NA	NA	NA	NA	NA	NA	NA	NA	NA	NA	NA	NA	NA	NA	NA	NA	NA	NA	NA	NA	NA	NA	NA	NA	NA	NA	NA	NA	NA	NA	NA	NA	NA	NA	NA	NA	NA	NA	NA	NA	NA	NA	NA	NA	NA
RVBD_0738	Rv0738	-	U	U	U	U	NA	NA	NA	NA	NA	NA	NA	NA	NA	NA	NA	NA	NA	NA	NA	NA	NA	NA	NA	NA	NA	NA	NA	NA	NA	NA	NA	NA	NA	NA	NA	NA	NA	NA	NA	NA	NA	NA	NA	NA	NA	NA	NA	NA	NA	NA	NA	NA	NA	NA	NA	NA	NA	NA	NA	NA	NA	NA	NA	NA
RVBD_0744Ac	-	-	U	U	U	U	NA	NA	NA	NA	NA	NA	NA	NA	NA	NA	NA	NA	NA	NA	NA	NA	NA	NA	NA	NA	NA	NA	NA	NA	NA	NA	NA	NA	NA	NA	NA	NA	NA	NA	NA	NA	NA	NA	NA	NA	NA	NA	NA	NA	NA	NA	NA	NA	NA	NA	NA	NA	NA	NA	NA	NA	NA	NA	NA	NA
RVBD_0748	vapB31	-	U	U	U	U	NA	NA	NA	NA	NA	NA	NA	NA	NA	NA	NA	NA	NA	NA	NA	NA	NA	NA	NA	NA	NA	NA	NA	NA	NA	NA	NA	NA	NA	NA	NA	NA	NA	NA	NA	NA	NA	NA	NA	NA	NA	NA	NA	NA	NA	NA	NA	NA	NA	NA	NA	NA	NA	NA	NA	NA	NA	NA	NA	NA
RVBD_0749A	Rv0749A	-	U	U	U	U	NA	NA	NA	NA	NA	NA	NA	NA	NA	NA	NA	NA	NA	NA	NA	NA	NA	NA	NA	NA	NA	NA	NA	NA	NA	NA	NA	NA	NA	NA	NA	NA	NA	NA	NA	NA	NA	NA	NA	NA	NA	NA	NA	NA	NA	NA	NA	NA	NA	NA	NA	NA	NA	NA	NA	NA	NA	NA	NA	NA
RVBD_0763c	Rv0763c	-	U	U	U	U	NA	NA	NA	NA	NA	NA	NA	NA	NA	NA	NA	NA	NA	NA	NA	NA	NA	NA	NA	NA	NA	NA	NA	NA	NA	NA	NA	NA	NA	NA	NA	NA	NA	NA	NA	NA	NA	NA	NA	NA	NA	NA	NA	NA	NA	NA	NA	NA	NA	NA	NA	NA	NA	NA	NA	NA	NA	NA	NA	NA
RVBD_0772	purD	-	U	U	U	U	NA	NA	NA	NA	NA	NA	NA	NA	NA	NA	NA	NA	NA	NA	NA	NA	NA	NA	NA	NA	NA	NA	NA	NA	NA	NA	NA	NA	NA	NA	NA	NA	NA	NA	NA	NA	NA	NA	NA	NA	NA	NA	NA	NA	NA	NA	NA	NA	NA	NA	NA	NA	NA	NA	NA	NA	NA	NA	NA	NA
RVBD_0777	purB	-	U	U	U	U	NA	NA	NA	NA	NA	NA	NA	NA	NA	NA	NA	NA	NA	NA	NA	NA	NA	NA	NA	NA	NA	NA	NA	NA	NA	NA	NA	NA	NA	NA	NA	NA	NA	NA	NA	NA	NA	NA	NA	NA	NA	NA	NA	NA	NA	NA	NA	NA	NA	NA	NA	NA	NA	NA	NA	NA	NA	NA	NA	NA
RVBD_0780	purC	-	U	U	U	U	NA	NA	NA	NA	NA	NA	NA	NA	NA	NA	NA	NA	NA	NA	NA	NA	NA	NA	NA	NA	NA	NA	NA	NA	NA	NA	NA	NA	NA	NA	NA	NA	NA	NA	NA	NA	NA	NA	NA	NA	NA	NA	NA	NA	NA	NA	NA	NA	NA	NA	NA	NA	NA	NA	NA	NA	NA	NA	NA	NA
RVBD_0787A	Rv0787A	-	U	U	U	U	NA	NA	NA	NA	NA	NA	NA	NA	NA	NA	NA	NA	NA	NA	NA	NA	NA	NA	NA	NA	NA	NA	NA	NA	NA	NA	NA	NA	NA	NA	NA	NA	NA	NA	NA	NA	NA	NA	NA	NA	NA	NA	NA	NA	NA	NA	NA	NA	NA	NA	NA	NA	NA	NA	NA	NA	NA	NA	NA	NA
RVBD_0788	purQ	-	U	U	U	U	NA	NA	NA	NA	NA	NA	NA	NA	NA	NA	NA	NA	NA	NA	NA	NA	NA	NA	NA	NA	NA	NA	NA	NA	NA	NA	NA	NA	NA	NA	NA	NA	NA	NA	NA	NA	NA	NA	NA	NA	NA	NA	NA	NA	NA	NA	NA	NA	NA	NA	NA	NA	NA	NA	NA	NA	NA	NA	NA	NA
RVBD_0801	Rv0801	-	U	U	U	U	NA	NA	NA	NA	NA	NA	NA	NA	NA	NA	NA	NA	NA	NA	NA	NA	NA	NA	NA	NA	NA	NA	NA	NA	NA	NA	NA	NA	NA	NA	NA	NA	NA	NA	NA	NA	NA	NA	NA	NA	NA	NA	NA	NA	NA	NA	NA	NA	NA	NA	NA	NA	NA	NA	NA	NA	NA	NA	NA	NA
RVBD_0803	purL	-	FALSE	FALSE	FALSE	FALSE	NA	NA	NA	NA	NA	NA	NA	NA	NA	NA	NA	NA	NA	NA	NA	NA	NA	NA	NA	NA	NA	NA	0.497292	NA	NA	NA	NA	NA	NA	NA	NA	NA	NA	NA	NA	NA	NA	NA	NA	NA	NA	NA	NA	NA	NA	NA	NA	NA	NA	NA	NA	NA	NA	NA	NA	NA	NA	NA	NA	NA
RVBD_0807	Rv0807	-	U	U	U	U	NA	NA	NA	NA	NA	NA	NA	NA	NA	NA	NA	NA	NA	NA	NA	NA	NA	NA	NA	NA	NA	NA	NA	NA	NA	NA	NA	NA	NA	NA	NA	NA	NA	NA	NA	NA	NA	NA	NA	NA	NA	NA	NA	NA	NA	NA	NA	NA	NA	NA	NA	NA	NA	NA	NA	NA	NA	NA	NA	NA
RVBD_0809	purM	-	U	U	U	U	NA	NA	NA	NA	NA	NA	NA	NA	NA	NA	NA	NA	NA	NA	NA	NA	NA	NA	NA	NA	NA	NA	NA	NA	NA	NA	NA	NA	NA	NA	NA	NA	NA	NA	NA	NA	NA	NA	NA	NA	NA	NA	NA	NA	NA	NA	NA	NA	NA	NA	NA	NA	NA	NA	NA	NA	NA	NA	NA	NA
RVBD_0810c	Rv0810c	-	U	U	U	U	NA	NA	NA	NA	NA	NA	NA	NA	NA	NA	NA	NA	NA	NA	NA	NA	NA	NA	NA	NA	NA	NA	NA	NA	NA	NA	NA	NA	NA	NA	NA	NA	NA	NA	NA	NA	NA	NA	NA	NA	NA	NA	NA	NA	NA	NA	NA	NA	NA	NA	NA	NA	NA	NA	NA	NA	NA	NA	NA	NA
RVBD_0811c	Rv0811c	-	U	U	U	U	NA	NA	NA	NA	NA	NA	NA	NA	NA	NA	NA	NA	NA	NA	NA	NA	NA	NA	NA	NA	NA	NA	NA	NA	NA	NA	NA	NA	NA	NA	NA	NA	NA	NA	NA	NA	NA	NA	NA	NA	NA	NA	NA	NA	NA	NA	NA	NA	NA	NA	NA	NA	NA	NA	NA	NA	NA	NA	NA	NA
RVBD_0812	Rv0812	-	FALSE	FALSE	FALSE	FALSE	NA	NA	NA	NA	NA	NA	NA	NA	NA	NA	NA	NA	NA	NA	NA	NA	0.6357	NA	NA	NA	NA	NA	NA	NA	NA	NA	NA	NA	NA	NA	NA	NA	NA	NA	NA	NA	NA	NA	NA	NA	NA	NA	NA	NA	NA	NA	NA	NA	NA	NA	NA	NA	NA	NA	NA	NA	NA	NA	NA	NA
RVBD_0813Ac	-	-	FALSE	FALSE	FALSE	FALSE	NA	NA	NA	NA	NA	NA	NA	NA	NA	NA	NA	NA	NA	NA	NA	NA	NA	0.341287	NA	NA	NA	NA	NA	NA	NA	NA	NA	NA	NA	NA	NA	NA	NA	NA	NA	NA	NA	NA	0.505172	NA	NA	NA	0.5072	NA	0.505637	NA	NA	NA	NA	0.505171	NA	0.312282	NA	NA	0.301281	NA	NA	0.506584	NA	NA
RVBD_0817c	Rv0817c	-	FALSE	FALSE	FALSE	FALSE	NA	NA	NA	NA	NA	NA	NA	NA	NA	NA	NA	NA	NA	NA	NA	NA	NA	NA	NA	NA	NA	NA	NA	NA	NA	NA	NA	NA	NA	NA	NA	NA	NA	NA	NA	NA	0.453171	NA	NA	NA	NA	NA	NA	NA	NA	NA	NA	NA	NA	NA	NA	NA	NA	NA	NA	NA	NA	NA	NA	NA
RVBD_0824c	desA1	-	U	U	U	U	NA	NA	NA	NA	NA	NA	NA	NA	NA	NA	NA	NA	NA	NA	NA	NA	NA	NA	NA	NA	NA	NA	NA	NA	NA	NA	NA	NA	NA	NA	NA	NA	NA	NA	NA	NA	NA	NA	NA	NA	NA	NA	NA	NA	NA	NA	NA	NA	NA	NA	NA	NA	NA	NA	NA	NA	NA	NA	NA	NA
RVBD_0841	Rv0841	-	FALSE	FALSE	FALSE	FALSE	NA	NA	NA	NA	NA	NA	NA	0.505451	NA	NA	NA	NA	NA	NA	NA	NA	NA	NA	NA	NA	NA	NA	NA	NA	NA	NA	NA	NA	NA	NA	0.506395	NA	NA	NA	NA	NA	NA	NA	NA	NA	NA	NA	NA	NA	NA	NA	NA	NA	NA	NA	NA	NA	NA	NA	NA	NA	NA	NA	NA	NA
RVBD_0879c	Rv0879c	-	U	U	U	U	NA	NA	NA	NA	NA	NA	NA	NA	NA	NA	NA	NA	NA	NA	NA	NA	NA	NA	NA	NA	NA	NA	NA	NA	NA	NA	NA	NA	NA	NA	NA	NA	NA	NA	NA	NA	NA	NA	NA	NA	NA	NA	NA	NA	NA	NA	NA	NA	NA	NA	NA	NA	NA	NA	NA	NA	NA	NA	NA	NA
RVBD_0880	Rv0880	-	U	U	U	U	NA	NA	NA	NA	NA	NA	NA	NA	NA	NA	NA	NA	NA	NA	NA	NA	NA	NA	NA	NA	NA	NA	NA	NA	NA	NA	NA	NA	NA	NA	NA	NA	NA	NA	NA	NA	NA	NA	NA	NA	NA	NA	NA	NA	NA	NA	NA	NA	NA	NA	NA	NA	NA	NA	NA	NA	NA	NA	NA	NA
RVBD_0882	Rv0882	-	U	U	U	U	NA	NA	NA	NA	NA	NA	NA	NA	NA	NA	NA	NA	NA	NA	NA	NA	NA	NA	NA	NA	NA	NA	NA	NA	NA	NA	NA	NA	NA	NA	NA	NA	NA	NA	NA	NA	NA	NA	NA	NA	NA	NA	NA	NA	NA	NA	NA	NA	NA	NA	NA	NA	NA	NA	NA	NA	NA	NA	NA	NA
RVBD_0883c	Rv0883c	-	U	U	U	U	NA	NA	NA	NA	NA	NA	NA	NA	NA	NA	NA	NA	NA	NA	NA	NA	NA	NA	NA	NA	NA	NA	NA	NA	NA	NA	NA	NA	NA	NA	NA	NA	NA	NA	NA	NA	NA	NA	NA	NA	NA	NA	NA	NA	NA	NA	NA	NA	NA	NA	NA	NA	NA	NA	NA	NA	NA	NA	NA	NA
RVBD_0884c	serC	-	U	U	U	U	NA	NA	NA	NA	NA	NA	NA	NA	NA	NA	NA	NA	NA	NA	NA	NA	NA	NA	NA	NA	NA	NA	NA	NA	NA	NA	NA	NA	NA	NA	NA	NA	NA	NA	NA	NA	NA	NA	NA	NA	NA	NA	NA	NA	NA	NA	NA	NA	NA	NA	NA	NA	NA	NA	NA	NA	NA	NA	NA	NA
RVBD_0887B	-	-	U	U	U	U	NA	NA	NA	NA	NA	NA	NA	NA	NA	NA	NA	NA	NA	NA	NA	NA	NA	NA	NA	NA	NA	NA	NA	NA	NA	NA	NA	NA	NA	NA	NA	NA	NA	NA	NA	NA	NA	NA	NA	NA	NA	NA	NA	NA	NA	NA	NA	NA	NA	NA	NA	NA	NA	NA	NA	NA	NA	NA	NA	NA
RVBD_0896	gltA2	-	U	U	U	U	NA	NA	NA	NA	NA	NA	NA	NA	NA	NA	NA	NA	NA	NA	NA	NA	NA	NA	NA	NA	NA	NA	NA	NA	NA	NA	NA	NA	NA	NA	NA	NA	NA	NA	NA	NA	NA	NA	NA	NA	NA	NA	NA	NA	NA	NA	NA	NA	NA	NA	NA	NA	NA	NA	NA	NA	NA	NA	NA	NA
RVBD_0898c	Rv0898c	-	U	U	U	U	NA	NA	NA	NA	NA	NA	NA	NA	NA	NA	NA	NA	NA	NA	NA	NA	NA	NA	NA	NA	NA	NA	NA	NA	NA	NA	NA	NA	NA	NA	NA	NA	NA	NA	NA	NA	NA	NA	NA	NA	NA	NA	NA	NA	NA	NA	NA	NA	NA	NA	NA	NA	NA	NA	NA	NA	NA	NA	NA	NA
RVBD_0900	Rv0900	-	U	U	U	U	NA	NA	NA	NA	NA	NA	NA	NA	NA	NA	NA	NA	NA	NA	NA	NA	NA	NA	NA	NA	NA	NA	NA	NA	NA	NA	NA	NA	NA	NA	NA	NA	NA	NA	NA	NA	NA	NA	NA	NA	NA	NA	NA	NA	NA	NA	NA	NA	NA	NA	NA	NA	NA	NA	NA	NA	NA	NA	NA	NA
RVBD_0902c	prrB	-	FALSE	FALSE	FALSE	FALSE	NA	NA	NA	NA	NA	NA	NA	NA	NA	NA	NA	NA	NA	NA	NA	NA	NA	NA	NA	NA	NA	NA	NA	NA	NA	NA	0.505612	NA	NA	NA	NA	NA	NA	NA	NA	NA	NA	NA	NA	NA	NA	NA	NA	NA	NA	NA	NA	NA	NA	NA	NA	NA	NA	NA	NA	NA	NA	0.503032	0.506452	NA
RVBD_0903c	prrA	-	U	U	U	U	NA	NA	NA	NA	NA	NA	NA	NA	NA	NA	NA	NA	NA	NA	NA	NA	NA	NA	NA	NA	NA	NA	NA	NA	NA	NA	NA	NA	NA	NA	NA	NA	NA	NA	NA	NA	NA	NA	NA	NA	NA	NA	NA	NA	NA	NA	NA	NA	NA	NA	NA	NA	NA	NA	NA	NA	NA	NA	NA	NA
RVBD_0909	Rv0909	-	U	U	U	U	NA	NA	NA	NA	NA	NA	NA	NA	NA	NA	NA	NA	NA	NA	NA	NA	NA	NA	NA	NA	NA	NA	NA	NA	NA	NA	NA	NA	NA	NA	NA	NA	NA	NA	NA	NA	NA	NA	NA	NA	NA	NA	NA	NA	NA	NA	NA	NA	NA	NA	NA	NA	NA	NA	NA	NA	NA	NA	NA	NA
RVBD_0946c	pgi	-	U	U	U	U	NA	NA	NA	NA	NA	NA	NA	NA	NA	NA	NA	NA	NA	NA	NA	NA	NA	NA	NA	NA	NA	NA	NA	NA	NA	NA	NA	NA	NA	NA	NA	NA	NA	NA	NA	NA	NA	NA	NA	NA	NA	NA	NA	NA	NA	NA	NA	NA	NA	NA	NA	NA	NA	NA	NA	NA	NA	NA	NA	NA
RVBD_0948c	Rv0948c	-	U	U	U	U	NA	NA	NA	NA	NA	NA	NA	NA	NA	NA	NA	NA	NA	NA	NA	NA	NA	NA	NA	NA	NA	NA	NA	NA	NA	NA	NA	NA	NA	NA	NA	NA	NA	NA	NA	NA	NA	NA	NA	NA	NA	NA	NA	NA	NA	NA	NA	NA	NA	NA	NA	NA	NA	NA	NA	NA	NA	NA	NA	NA
RVBD_0951	sucC	-	U	U	U	U	NA	NA	NA	NA	NA	NA	NA	NA	NA	NA	NA	NA	NA	NA	NA	NA	NA	NA	NA	NA	NA	NA	NA	NA	NA	NA	NA	NA	NA	NA	NA	NA	NA	NA	NA	NA	NA	NA	NA	NA	NA	NA	NA	NA	NA	NA	NA	NA	NA	NA	NA	NA	NA	NA	NA	NA	NA	NA	NA	NA
RVBD_0952	sucD	-	U	U	U	U	NA	NA	NA	NA	NA	NA	NA	NA	NA	NA	NA	NA	NA	NA	NA	NA	NA	NA	NA	NA	NA	NA	NA	NA	NA	NA	NA	NA	NA	NA	NA	NA	NA	NA	NA	NA	NA	NA	NA	NA	NA	NA	NA	NA	NA	NA	NA	NA	NA	NA	NA	NA	NA	NA	NA	NA	NA	NA	NA	NA
RVBD_0956	purN	-	FALSE	FALSE	FALSE	FALSE	NA	NA	NA	NA	NA	NA	NA	NA	NA	NA	NA	NA	NA	NA	NA	NA	NA	NA	NA	NA	NA	NA	NA	NA	NA	NA	NA	NA	NA	NA	NA	NA	NA	NA	NA	NA	NA	NA	0.505172	NA	NA	NA	NA	NA	NA	NA	NA	0.505455	NA	NA	NA	NA	NA	NA	NA	NA	NA	NA	NA	NA
RVBD_0957	purH	-	U	U	U	U	NA	NA	NA	NA	NA	NA	NA	NA	NA	NA	NA	NA	NA	NA	NA	NA	NA	NA	NA	NA	NA	NA	NA	NA	NA	NA	NA	NA	NA	NA	NA	NA	NA	NA	NA	NA	NA	NA	NA	NA	NA	NA	NA	NA	NA	NA	NA	NA	NA	NA	NA	NA	NA	NA	NA	NA	NA	NA	NA	NA
RVBD_0959A	vapB9	-	FALSE	FALSE	FALSE	FALSE	NA	NA	NA	NA	NA	NA	NA	NA	NA	NA	NA	NA	NA	NA	NA	NA	NA	NA	NA	NA	NA	NA	NA	NA	NA	NA	NA	NA	NA	NA	NA	NA	NA	NA	NA	NA	NA	NA	NA	NA	NA	NA	NA	NA	0.505792	NA	NA	NA	NA	NA	NA	NA	NA	NA	NA	NA	NA	NA	NA	NA
RVBD_0967	csoR	-	U	U	U	U	NA	NA	NA	NA	NA	NA	NA	NA	NA	NA	NA	NA	NA	NA	NA	NA	NA	NA	NA	NA	NA	NA	NA	NA	NA	NA	NA	NA	NA	NA	NA	NA	NA	NA	NA	NA	NA	NA	NA	NA	NA	NA	NA	NA	NA	NA	NA	NA	NA	NA	NA	NA	NA	NA	NA	NA	NA	NA	NA	NA
RVBD_0979A	rpmF	-	U	U	U	U	NA	NA	NA	NA	NA	NA	NA	NA	NA	NA	NA	NA	NA	NA	NA	NA	NA	NA	NA	NA	NA	NA	NA	NA	NA	NA	NA	NA	NA	NA	NA	NA	NA	NA	NA	NA	NA	NA	NA	NA	NA	NA	NA	NA	NA	NA	NA	NA	NA	NA	NA	NA	NA	NA	NA	NA	NA	NA	NA	NA
RVBD_0979c	Rv0979c	-	U	U	U	U	NA	NA	NA	NA	NA	NA	NA	NA	NA	NA	NA	NA	NA	NA	NA	NA	NA	NA	NA	NA	NA	NA	NA	NA	NA	NA	NA	NA	NA	NA	NA	NA	NA	NA	NA	NA	NA	NA	NA	NA	NA	NA	NA	NA	NA	NA	NA	NA	NA	NA	NA	NA	NA	NA	NA	NA	NA	NA	NA	NA
RVBD_0982	mprB	-	U	U	U	U	NA	NA	NA	NA	NA	NA	NA	NA	NA	NA	NA	NA	NA	NA	NA	NA	NA	NA	NA	NA	NA	NA	NA	NA	NA	NA	NA	NA	NA	NA	NA	NA	NA	NA	NA	NA	NA	NA	NA	NA	NA	NA	NA	NA	NA	NA	NA	NA	NA	NA	NA	NA	NA	NA	NA	NA	NA	NA	NA	NA
RVBD_0993	galU	-	U	U	U	U	NA	NA	NA	NA	NA	NA	NA	NA	NA	NA	NA	NA	NA	NA	NA	NA	NA	NA	NA	NA	NA	NA	NA	NA	NA	NA	NA	NA	NA	NA	NA	NA	NA	NA	NA	NA	NA	NA	NA	NA	NA	NA	NA	NA	NA	NA	NA	NA	NA	NA	NA	NA	NA	NA	NA	NA	NA	NA	NA	NA
RVBD_1002c	Rv1002c	-	FALSE	FALSE	FALSE	FALSE	NA	NA	NA	NA	NA	NA	NA	NA	NA	NA	NA	0.139001	NA	NA	NA	NA	NA	NA	NA	NA	NA	NA	NA	NA	NA	NA	NA	NA	NA	NA	NA	NA	NA	NA	NA	NA	NA	NA	NA	NA	NA	NA	NA	NA	NA	NA	NA	NA	NA	NA	NA	NA	NA	NA	NA	NA	NA	NA	NA	NA
RVBD_1007c	metS	-	U	U	U	U	NA	NA	NA	NA	NA	NA	NA	NA	NA	NA	NA	NA	NA	NA	NA	NA	NA	NA	NA	NA	NA	NA	NA	NA	NA	NA	NA	NA	NA	NA	NA	NA	NA	NA	NA	NA	NA	NA	NA	NA	NA	NA	NA	NA	NA	NA	NA	NA	NA	NA	NA	NA	NA	NA	NA	NA	NA	NA	NA	NA
RVBD_1011	ispE	-	U	U	U	U	NA	NA	NA	NA	NA	NA	NA	NA	NA	NA	NA	NA	NA	NA	NA	NA	NA	NA	NA	NA	NA	NA	NA	NA	NA	NA	NA	NA	NA	NA	NA	NA	NA	NA	NA	NA	NA	NA	NA	NA	NA	NA	NA	NA	NA	NA	NA	NA	NA	NA	NA	NA	NA	NA	NA	NA	NA	NA	NA	NA
RVBD_1014c	pth	-	U	U	U	U	NA	NA	NA	NA	NA	NA	NA	NA	NA	NA	NA	NA	NA	NA	NA	NA	NA	NA	NA	NA	NA	NA	NA	NA	NA	NA	NA	NA	NA	NA	NA	NA	NA	NA	NA	NA	NA	NA	NA	NA	NA	NA	NA	NA	NA	NA	NA	NA	NA	NA	NA	NA	NA	NA	NA	NA	NA	NA	NA	NA
RVBD_1015c	rplY	-	U	U	U	U	NA	NA	NA	NA	NA	NA	NA	NA	NA	NA	NA	NA	NA	NA	NA	NA	NA	NA	NA	NA	NA	NA	NA	NA	NA	NA	NA	NA	NA	NA	NA	NA	NA	NA	NA	NA	NA	NA	NA	NA	NA	NA	NA	NA	NA	NA	NA	NA	NA	NA	NA	NA	NA	NA	NA	NA	NA	NA	NA	NA
RVBD_1017c	prsA	-	U	U	U	U	NA	NA	NA	NA	NA	NA	NA	NA	NA	NA	NA	NA	NA	NA	NA	NA	NA	NA	NA	NA	NA	NA	NA	NA	NA	NA	NA	NA	NA	NA	NA	NA	NA	NA	NA	NA	NA	NA	NA	NA	NA	NA	NA	NA	NA	NA	NA	NA	NA	NA	NA	NA	NA	NA	NA	NA	NA	NA	NA	NA
RVBD_1018c	glmU	-	U	U	U	U	NA	NA	NA	NA	NA	NA	NA	NA	NA	NA	NA	NA	NA	NA	NA	NA	NA	NA	NA	NA	NA	NA	NA	NA	NA	NA	NA	NA	NA	NA	NA	NA	NA	NA	NA	NA	NA	NA	NA	NA	NA	NA	NA	NA	NA	NA	NA	NA	NA	NA	NA	NA	NA	NA	NA	NA	NA	NA	NA	NA
RVBD_1023	eno	-	U	U	U	U	NA	NA	NA	NA	NA	NA	NA	NA	NA	NA	NA	NA	NA	NA	NA	NA	NA	NA	NA	NA	NA	NA	NA	NA	NA	NA	NA	NA	NA	NA	NA	NA	NA	NA	NA	NA	NA	NA	NA	NA	NA	NA	NA	NA	NA	NA	NA	NA	NA	NA	NA	NA	NA	NA	NA	NA	NA	NA	NA	NA
RVBD_1024	Rv1024	-	U	U	U	U	NA	NA	NA	NA	NA	NA	NA	NA	NA	NA	NA	NA	NA	NA	NA	NA	NA	NA	NA	NA	NA	NA	NA	NA	NA	NA	NA	NA	NA	NA	NA	NA	NA	NA	NA	NA	NA	NA	NA	NA	NA	NA	NA	NA	NA	NA	NA	NA	NA	NA	NA	NA	NA	NA	NA	NA	NA	NA	NA	NA
RVBD_1025	Rv1025	-	U	U	U	U	NA	NA	NA	NA	NA	NA	NA	NA	NA	NA	NA	NA	NA	NA	NA	NA	NA	NA	NA	NA	NA	NA	NA	NA	NA	NA	NA	NA	NA	NA	NA	NA	NA	NA	NA	NA	NA	NA	NA	NA	NA	NA	NA	NA	NA	NA	NA	NA	NA	NA	NA	NA	NA	NA	NA	NA	NA	NA	NA	NA
RVBD_1026A	-	-	U	U	U	U	NA	NA	NA	NA	NA	NA	NA	NA	NA	NA	NA	NA	NA	NA	NA	NA	NA	NA	NA	NA	NA	NA	NA	NA	NA	NA	NA	NA	NA	NA	NA	NA	NA	NA	NA	NA	NA	NA	NA	NA	NA	NA	NA	NA	NA	NA	NA	NA	NA	NA	NA	NA	NA	NA	NA	NA	NA	NA	NA	NA
RVBD_1044	Rv1044	-	FALSE	FALSE	FALSE	FALSE	NA	NA	NA	NA	NA	NA	0.461601	NA	NA	NA	NA	NA	NA	NA	NA	NA	NA	NA	0.500334	NA	NA	NA	NA	NA	NA	NA	0.505612	0.499673	NA	NA	NA	NA	NA	NA	NA	NA	NA	NA	0.505172	NA	NA	NA	NA	NA	NA	NA	NA	NA	NA	NA	NA	NA	NA	0.506984	NA	NA	NA	NA	NA	0.508634
RVBD_1048Ac	-	-	U	U	U	U	NA	NA	NA	NA	NA	NA	NA	NA	NA	NA	NA	NA	NA	NA	NA	NA	NA	NA	NA	NA	NA	NA	NA	NA	NA	NA	NA	NA	NA	NA	NA	NA	NA	NA	NA	NA	NA	NA	NA	NA	NA	NA	NA	NA	NA	NA	NA	NA	NA	NA	NA	NA	NA	NA	NA	NA	NA	NA	NA	NA
RVBD_1055	Rv1055	-	U	U	U	U	NA	NA	NA	NA	NA	NA	NA	NA	NA	NA	NA	NA	NA	NA	NA	NA	NA	NA	NA	NA	NA	NA	NA	NA	NA	NA	NA	NA	NA	NA	NA	NA	NA	NA	NA	NA	NA	NA	NA	NA	NA	NA	NA	NA	NA	NA	NA	NA	NA	NA	NA	NA	NA	NA	NA	NA	NA	NA	NA	NA
RVBD_1068A	-	-	U	U	U	U	NA	NA	NA	NA	NA	NA	NA	NA	NA	NA	NA	NA	NA	NA	NA	NA	NA	NA	NA	NA	NA	NA	NA	NA	NA	NA	NA	NA	NA	NA	NA	NA	NA	NA	NA	NA	NA	NA	NA	NA	NA	NA	NA	NA	NA	NA	NA	NA	NA	NA	NA	NA	NA	NA	NA	NA	NA	NA	NA	NA
RVBD_1078	pra	-	U	U	U	U	NA	NA	NA	NA	NA	NA	NA	NA	NA	NA	NA	NA	NA	NA	NA	NA	NA	NA	NA	NA	NA	NA	NA	NA	NA	NA	NA	NA	NA	NA	NA	NA	NA	NA	NA	NA	NA	NA	NA	NA	NA	NA	NA	NA	NA	NA	NA	NA	NA	NA	NA	NA	NA	NA	NA	NA	NA	NA	NA	NA
RVBD_1080c	greA	-	U	U	U	U	NA	NA	NA	NA	NA	NA	NA	NA	NA	NA	NA	NA	NA	NA	NA	NA	NA	NA	NA	NA	NA	NA	NA	NA	NA	NA	NA	NA	NA	NA	NA	NA	NA	NA	NA	NA	NA	NA	NA	NA	NA	NA	NA	NA	NA	NA	NA	NA	NA	NA	NA	NA	NA	NA	NA	NA	NA	NA	NA	NA
RVBD_1081c	Rv1081c	-	U	U	U	U	NA	NA	NA	NA	NA	NA	NA	NA	NA	NA	NA	NA	NA	NA	NA	NA	NA	NA	NA	NA	NA	NA	NA	NA	NA	NA	NA	NA	NA	NA	NA	NA	NA	NA	NA	NA	NA	NA	NA	NA	NA	NA	NA	NA	NA	NA	NA	NA	NA	NA	NA	NA	NA	NA	NA	NA	NA	NA	NA	NA
RVBD_1089A	celA2a	-	U	U	U	U	NA	NA	NA	NA	NA	NA	NA	NA	NA	NA	NA	NA	NA	NA	NA	NA	NA	NA	NA	NA	NA	NA	NA	NA	NA	NA	NA	NA	NA	NA	NA	NA	NA	NA	NA	NA	NA	NA	NA	NA	NA	NA	NA	NA	NA	NA	NA	NA	NA	NA	NA	NA	NA	NA	NA	NA	NA	NA	NA	NA
RVBD_1092c	coaA	-	U	U	U	U	NA	NA	NA	NA	NA	NA	NA	NA	NA	NA	NA	NA	NA	NA	NA	NA	NA	NA	NA	NA	NA	NA	NA	NA	NA	NA	NA	NA	NA	NA	NA	NA	NA	NA	NA	NA	NA	NA	NA	NA	NA	NA	NA	NA	NA	NA	NA	NA	NA	NA	NA	NA	NA	NA	NA	NA	NA	NA	NA	NA
RVBD_1093	glyA1	-	U	U	U	U	NA	NA	NA	NA	NA	NA	NA	NA	NA	NA	NA	NA	NA	NA	NA	NA	NA	NA	NA	NA	NA	NA	NA	NA	NA	NA	NA	NA	NA	NA	NA	NA	NA	NA	NA	NA	NA	NA	NA	NA	NA	NA	NA	NA	NA	NA	NA	NA	NA	NA	NA	NA	NA	NA	NA	NA	NA	NA	NA	NA
RVBD_1094	desA2	-	U	U	U	U	NA	NA	NA	NA	NA	NA	NA	NA	NA	NA	NA	NA	NA	NA	NA	NA	NA	NA	NA	NA	NA	NA	NA	NA	NA	NA	NA	NA	NA	NA	NA	NA	NA	NA	NA	NA	NA	NA	NA	NA	NA	NA	NA	NA	NA	NA	NA	NA	NA	NA	NA	NA	NA	NA	NA	NA	NA	NA	NA	NA
RVBD_1098c	fum	-	U	U	U	U	NA	NA	NA	NA	NA	NA	NA	NA	NA	NA	NA	NA	NA	NA	NA	NA	NA	NA	NA	NA	NA	NA	NA	NA	NA	NA	NA	NA	NA	NA	NA	NA	NA	NA	NA	NA	NA	NA	NA	NA	NA	NA	NA	NA	NA	NA	NA	NA	NA	NA	NA	NA	NA	NA	NA	NA	NA	NA	NA	NA
RVBD_1107c	xseB	-	U	U	U	U	NA	NA	NA	NA	NA	NA	NA	NA	NA	NA	NA	NA	NA	NA	NA	NA	NA	NA	NA	NA	NA	NA	NA	NA	NA	NA	NA	NA	NA	NA	NA	NA	NA	NA	NA	NA	NA	NA	NA	NA	NA	NA	NA	NA	NA	NA	NA	NA	NA	NA	NA	NA	NA	NA	NA	NA	NA	NA	NA	NA
RVBD_1110	lytB2	-	U	U	U	U	NA	NA	NA	NA	NA	NA	NA	NA	NA	NA	NA	NA	NA	NA	NA	NA	NA	NA	NA	NA	NA	NA	NA	NA	NA	NA	NA	NA	NA	NA	NA	NA	NA	NA	NA	NA	NA	NA	NA	NA	NA	NA	NA	NA	NA	NA	NA	NA	NA	NA	NA	NA	NA	NA	NA	NA	NA	NA	NA	NA
RVBD_1113	vapB32	-	U	U	U	U	NA	NA	NA	NA	NA	NA	NA	NA	NA	NA	NA	NA	NA	NA	NA	NA	NA	NA	NA	NA	NA	NA	NA	NA	NA	NA	NA	NA	NA	NA	NA	NA	NA	NA	NA	NA	NA	NA	NA	NA	NA	NA	NA	NA	NA	NA	NA	NA	NA	NA	NA	NA	NA	NA	NA	NA	NA	NA	NA	NA
RVBD_1119c	Rv1119c	-	U	U	U	U	NA	NA	NA	NA	NA	NA	NA	NA	NA	NA	NA	NA	NA	NA	NA	NA	NA	NA	NA	NA	NA	NA	NA	NA	NA	NA	NA	NA	NA	NA	NA	NA	NA	NA	NA	NA	NA	NA	NA	NA	NA	NA	NA	NA	NA	NA	NA	NA	NA	NA	NA	NA	NA	NA	NA	NA	NA	NA	NA	NA
RVBD_1122	gnd2	-	U	U	U	U	NA	NA	NA	NA	NA	NA	NA	NA	NA	NA	NA	NA	NA	NA	NA	NA	NA	NA	NA	NA	NA	NA	NA	NA	NA	NA	NA	NA	NA	NA	NA	NA	NA	NA	NA	NA	NA	NA	NA	NA	NA	NA	NA	NA	NA	NA	NA	NA	NA	NA	NA	NA	NA	NA	NA	NA	NA	NA	NA	NA
RVBD_1133c	metE	-	U	U	U	U	NA	NA	NA	NA	NA	NA	NA	NA	NA	NA	NA	NA	NA	NA	NA	NA	NA	NA	NA	NA	NA	NA	NA	NA	NA	NA	NA	NA	NA	NA	NA	NA	NA	NA	NA	NA	NA	NA	NA	NA	NA	NA	NA	NA	NA	NA	NA	NA	NA	NA	NA	NA	NA	NA	NA	NA	NA	NA	NA	NA
RVBD_1137c	Rv1137c	-	U	U	U	U	NA	NA	NA	NA	NA	NA	NA	NA	NA	NA	NA	NA	NA	NA	NA	NA	NA	NA	NA	NA	NA	NA	NA	NA	NA	NA	NA	NA	NA	NA	NA	NA	NA	NA	NA	NA	NA	NA	NA	NA	NA	NA	NA	NA	NA	NA	NA	NA	NA	NA	NA	NA	NA	NA	NA	NA	NA	NA	NA	NA
RVBD_1155A	-	-	U	U	U	U	NA	NA	NA	NA	NA	NA	NA	NA	NA	NA	NA	NA	NA	NA	NA	NA	NA	NA	NA	NA	NA	NA	NA	NA	NA	NA	NA	NA	NA	NA	NA	NA	NA	NA	NA	NA	NA	NA	NA	NA	NA	NA	NA	NA	NA	NA	NA	NA	NA	NA	NA	NA	NA	NA	NA	NA	NA	NA	NA	NA
RVBD_1166	lpqW	-	U	U	U	U	NA	NA	NA	NA	NA	NA	NA	NA	NA	NA	NA	NA	NA	NA	NA	NA	NA	NA	NA	NA	NA	NA	NA	NA	NA	NA	NA	NA	NA	NA	NA	NA	NA	NA	NA	NA	NA	NA	NA	NA	NA	NA	NA	NA	NA	NA	NA	NA	NA	NA	NA	NA	NA	NA	NA	NA	NA	NA	NA	NA
RVBD_1170A	-	-	U	U	U	U	NA	NA	NA	NA	NA	NA	NA	NA	NA	NA	NA	NA	NA	NA	NA	NA	NA	NA	NA	NA	NA	NA	NA	NA	NA	NA	NA	NA	NA	NA	NA	NA	NA	NA	NA	NA	NA	NA	NA	NA	NA	NA	NA	NA	NA	NA	NA	NA	NA	NA	NA	NA	NA	NA	NA	NA	NA	NA	NA	NA
RVBD_1177	fdxC	-	U	U	U	U	NA	NA	NA	NA	NA	NA	NA	NA	NA	NA	NA	NA	NA	NA	NA	NA	NA	NA	NA	NA	NA	NA	NA	NA	NA	NA	NA	NA	NA	NA	NA	NA	NA	NA	NA	NA	NA	NA	NA	NA	NA	NA	NA	NA	NA	NA	NA	NA	NA	NA	NA	NA	NA	NA	NA	NA	NA	NA	NA	NA
RVBD_1201c	dapD	-	U	U	U	U	NA	NA	NA	NA	NA	NA	NA	NA	NA	NA	NA	NA	NA	NA	NA	NA	NA	NA	NA	NA	NA	NA	NA	NA	NA	NA	NA	NA	NA	NA	NA	NA	NA	NA	NA	NA	NA	NA	NA	NA	NA	NA	NA	NA	NA	NA	NA	NA	NA	NA	NA	NA	NA	NA	NA	NA	NA	NA	NA	NA
RVBD_1202	dapE	-	FALSE	FALSE	FALSE	FALSE	NA	NA	NA	NA	NA	NA	NA	NA	NA	NA	NA	NA	NA	NA	NA	NA	NA	NA	NA	NA	NA	NA	NA	NA	NA	NA	NA	NA	NA	NA	NA	NA	NA	NA	NA	NA	NA	NA	NA	NA	NA	NA	NA	NA	NA	NA	NA	NA	NA	NA	NA	NA	NA	0.506984	NA	NA	NA	NA	NA	NA
RVBD_1208	gpgS	-	U	U	U	U	NA	NA	NA	NA	NA	NA	NA	NA	NA	NA	NA	NA	NA	NA	NA	NA	NA	NA	NA	NA	NA	NA	NA	NA	NA	NA	NA	NA	NA	NA	NA	NA	NA	NA	NA	NA	NA	NA	NA	NA	NA	NA	NA	NA	NA	NA	NA	NA	NA	NA	NA	NA	NA	NA	NA	NA	NA	NA	NA	NA
RVBD_1211	Rv1211	-	U	U	U	U	NA	NA	NA	NA	NA	NA	NA	NA	NA	NA	NA	NA	NA	NA	NA	NA	NA	NA	NA	NA	NA	NA	NA	NA	NA	NA	NA	NA	NA	NA	NA	NA	NA	NA	NA	NA	NA	NA	NA	NA	NA	NA	NA	NA	NA	NA	NA	NA	NA	NA	NA	NA	NA	NA	NA	NA	NA	NA	NA	NA
RVBD_1222	rseA	-	U	U	U	U	NA	NA	NA	NA	NA	NA	NA	NA	NA	NA	NA	NA	NA	NA	NA	NA	NA	NA	NA	NA	NA	NA	NA	NA	NA	NA	NA	NA	NA	NA	NA	NA	NA	NA	NA	NA	NA	NA	NA	NA	NA	NA	NA	NA	NA	NA	NA	NA	NA	NA	NA	NA	NA	NA	NA	NA	NA	NA	NA	NA
RVBD_1224	tatB	-	U	U	U	U	NA	NA	NA	NA	NA	NA	NA	NA	NA	NA	NA	NA	NA	NA	NA	NA	NA	NA	NA	NA	NA	NA	NA	NA	NA	NA	NA	NA	NA	NA	NA	NA	NA	NA	NA	NA	NA	NA	NA	NA	NA	NA	NA	NA	NA	NA	NA	NA	NA	NA	NA	NA	NA	NA	NA	NA	NA	NA	NA	NA
RVBD_1229c	mrp	-	FALSE	FALSE	FALSE	FALSE	NA	NA	NA	NA	NA	NA	0.551872	NA	NA	NA	NA	NA	NA	NA	NA	NA	0.427887	NA	0.500334	NA	NA	NA	NA	NA	NA	NA	NA	NA	NA	NA	NA	NA	NA	NA	NA	NA	NA	NA	NA	0.142689	NA	NA	NA	NA	NA	0.507276	NA	NA	NA	NA	NA	NA	NA	NA	NA	NA	NA	NA	NA	NA
RVBD_1240	mdh	-	U	U	U	U	NA	NA	NA	NA	NA	NA	NA	NA	NA	NA	NA	NA	NA	NA	NA	NA	NA	NA	NA	NA	NA	NA	NA	NA	NA	NA	NA	NA	NA	NA	NA	NA	NA	NA	NA	NA	NA	NA	NA	NA	NA	NA	NA	NA	NA	NA	NA	NA	NA	NA	NA	NA	NA	NA	NA	NA	NA	NA	NA	NA
RVBD_1241	vapB33	-	U	U	U	U	NA	NA	NA	NA	NA	NA	NA	NA	NA	NA	NA	NA	NA	NA	NA	NA	NA	NA	NA	NA	NA	NA	NA	NA	NA	NA	NA	NA	NA	NA	NA	NA	NA	NA	NA	NA	NA	NA	NA	NA	NA	NA	NA	NA	NA	NA	NA	NA	NA	NA	NA	NA	NA	NA	NA	NA	NA	NA	NA	NA
RVBD_1248c	Rv1248c	-	FALSE	FALSE	FALSE	FALSE	NA	NA	NA	NA	NA	0.00216892	NA	NA	NA	NA	NA	NA	NA	NA	NA	NA	NA	NA	NA	NA	NA	NA	NA	NA	NA	NA	NA	NA	NA	NA	NA	NA	NA	NA	NA	NA	NA	NA	NA	NA	NA	0.118556	NA	NA	NA	NA	NA	NA	NA	NA	NA	NA	NA	NA	NA	NA	NA	NA	NA	NA
RVBD_1254	Rv1254	-	FALSE	FALSE	FALSE	FALSE	NA	NA	NA	NA	NA	NA	NA	NA	NA	NA	NA	NA	NA	NA	NA	NA	NA	NA	NA	NA	NA	NA	NA	NA	0.500858	NA	NA	NA	NA	NA	0.7461	NA	NA	NA	NA	NA	NA	NA	NA	NA	NA	NA	NA	NA	NA	NA	NA	NA	NA	NA	NA	NA	NA	NA	NA	NA	NA	NA	NA	NA
RVBD_1274	lprB	-	U	U	U	U	NA	NA	NA	NA	NA	NA	NA	NA	NA	NA	NA	NA	NA	NA	NA	NA	NA	NA	NA	NA	NA	NA	NA	NA	NA	NA	NA	NA	NA	NA	NA	NA	NA	NA	NA	NA	NA	NA	NA	NA	NA	NA	NA	NA	NA	NA	NA	NA	NA	NA	NA	NA	NA	NA	NA	NA	NA	NA	NA	NA
RVBD_1275	lprC	-	U	U	U	U	NA	NA	NA	NA	NA	NA	NA	NA	NA	NA	NA	NA	NA	NA	NA	NA	NA	NA	NA	NA	NA	NA	NA	NA	NA	NA	NA	NA	NA	NA	NA	NA	NA	NA	NA	NA	NA	NA	NA	NA	NA	NA	NA	NA	NA	NA	NA	NA	NA	NA	NA	NA	NA	NA	NA	NA	NA	NA	NA	NA
RVBD_1292	argS	-	U	U	U	U	NA	NA	NA	NA	NA	NA	NA	NA	NA	NA	NA	NA	NA	NA	NA	NA	NA	NA	NA	NA	NA	NA	NA	NA	NA	NA	NA	NA	NA	NA	NA	NA	NA	NA	NA	NA	NA	NA	NA	NA	NA	NA	NA	NA	NA	NA	NA	NA	NA	NA	NA	NA	NA	NA	NA	NA	NA	NA	NA	NA
RVBD_1293	lysA	-	FALSE	FALSE	FALSE	FALSE	NA	NA	NA	NA	NA	NA	NA	NA	NA	NA	NA	0.497336	NA	NA	NA	NA	NA	NA	NA	NA	NA	NA	NA	NA	NA	NA	NA	NA	NA	NA	NA	NA	NA	NA	NA	NA	NA	NA	NA	NA	NA	NA	NA	NA	0.505637	NA	NA	NA	NA	NA	NA	NA	NA	NA	NA	NA	NA	NA	NA	NA
RVBD_1294	thrA	-	U	U	U	U	NA	NA	NA	NA	NA	NA	NA	NA	NA	NA	NA	NA	NA	NA	NA	NA	NA	NA	NA	NA	NA	NA	NA	NA	NA	NA	NA	NA	NA	NA	NA	NA	NA	NA	NA	NA	NA	NA	NA	NA	NA	NA	NA	NA	NA	NA	NA	NA	NA	NA	NA	NA	NA	NA	NA	NA	NA	NA	NA	NA
RVBD_1295	thrC	-	U	U	U	U	NA	NA	NA	NA	NA	NA	NA	NA	NA	NA	NA	NA	NA	NA	NA	NA	NA	NA	NA	NA	NA	NA	NA	NA	NA	NA	NA	NA	NA	NA	NA	NA	NA	NA	NA	NA	NA	NA	NA	NA	NA	NA	NA	NA	NA	NA	NA	NA	NA	NA	NA	NA	NA	NA	NA	NA	NA	NA	NA	NA
RVBD_1295A	-	-	U	U	U	U	NA	NA	NA	NA	NA	NA	NA	NA	NA	NA	NA	NA	NA	NA	NA	NA	NA	NA	NA	NA	NA	NA	NA	NA	NA	NA	NA	NA	NA	NA	NA	NA	NA	NA	NA	NA	NA	NA	NA	NA	NA	NA	NA	NA	NA	NA	NA	NA	NA	NA	NA	NA	NA	NA	NA	NA	NA	NA	NA	NA
RVBD_1296	thrB	-	U	U	U	U	NA	NA	NA	NA	NA	NA	NA	NA	NA	NA	NA	NA	NA	NA	NA	NA	NA	NA	NA	NA	NA	NA	NA	NA	NA	NA	NA	NA	NA	NA	NA	NA	NA	NA	NA	NA	NA	NA	NA	NA	NA	NA	NA	NA	NA	NA	NA	NA	NA	NA	NA	NA	NA	NA	NA	NA	NA	NA	NA	NA
RVBD_1297	rho	-	FALSE	FALSE	FALSE	FALSE	NA	NA	NA	NA	NA	NA	NA	NA	NA	NA	NA	NA	NA	NA	NA	NA	NA	NA	NA	NA	NA	NA	NA	NA	NA	NA	NA	NA	NA	NA	NA	NA	NA	NA	NA	NA	NA	NA	NA	NA	NA	0.506196	NA	NA	NA	NA	NA	NA	NA	NA	NA	NA	NA	NA	NA	NA	NA	NA	NA	NA
RVBD_1298	rpmE	-	U	U	U	U	NA	NA	NA	NA	NA	NA	NA	NA	NA	NA	NA	NA	NA	NA	NA	NA	NA	NA	NA	NA	NA	NA	NA	NA	NA	NA	NA	NA	NA	NA	NA	NA	NA	NA	NA	NA	NA	NA	NA	NA	NA	NA	NA	NA	NA	NA	NA	NA	NA	NA	NA	NA	NA	NA	NA	NA	NA	NA	NA	NA
RVBD_1299	prfA	-	U	U	U	U	NA	NA	NA	NA	NA	NA	NA	NA	NA	NA	NA	NA	NA	NA	NA	NA	NA	NA	NA	NA	NA	NA	NA	NA	NA	NA	NA	NA	NA	NA	NA	NA	NA	NA	NA	NA	NA	NA	NA	NA	NA	NA	NA	NA	NA	NA	NA	NA	NA	NA	NA	NA	NA	NA	NA	NA	NA	NA	NA	NA
RVBD_1300	hemK	-	U	U	U	U	NA	NA	NA	NA	NA	NA	NA	NA	NA	NA	NA	NA	NA	NA	NA	NA	NA	NA	NA	NA	NA	NA	NA	NA	NA	NA	NA	NA	NA	NA	NA	NA	NA	NA	NA	NA	NA	NA	NA	NA	NA	NA	NA	NA	NA	NA	NA	NA	NA	NA	NA	NA	NA	NA	NA	NA	NA	NA	NA	NA
RVBD_1301	Rv1301	-	U	U	U	U	NA	NA	NA	NA	NA	NA	NA	NA	NA	NA	NA	NA	NA	NA	NA	NA	NA	NA	NA	NA	NA	NA	NA	NA	NA	NA	NA	NA	NA	NA	NA	NA	NA	NA	NA	NA	NA	NA	NA	NA	NA	NA	NA	NA	NA	NA	NA	NA	NA	NA	NA	NA	NA	NA	NA	NA	NA	NA	NA	NA
RVBD_1303	Rv1303	-	U	U	U	U	NA	NA	NA	NA	NA	NA	NA	NA	NA	NA	NA	NA	NA	NA	NA	NA	NA	NA	NA	NA	NA	NA	NA	NA	NA	NA	NA	NA	NA	NA	NA	NA	NA	NA	NA	NA	NA	NA	NA	NA	NA	NA	NA	NA	NA	NA	NA	NA	NA	NA	NA	NA	NA	NA	NA	NA	NA	NA	NA	NA
RVBD_1304	atpB	-	U	U	U	U	NA	NA	NA	NA	NA	NA	NA	NA	NA	NA	NA	NA	NA	NA	NA	NA	NA	NA	NA	NA	NA	NA	NA	NA	NA	NA	NA	NA	NA	NA	NA	NA	NA	NA	NA	NA	NA	NA	NA	NA	NA	NA	NA	NA	NA	NA	NA	NA	NA	NA	NA	NA	NA	NA	NA	NA	NA	NA	NA	NA
RVBD_1305	atpE	-	U	U	U	U	NA	NA	NA	NA	NA	NA	NA	NA	NA	NA	NA	NA	NA	NA	NA	NA	NA	NA	NA	NA	NA	NA	NA	NA	NA	NA	NA	NA	NA	NA	NA	NA	NA	NA	NA	NA	NA	NA	NA	NA	NA	NA	NA	NA	NA	NA	NA	NA	NA	NA	NA	NA	NA	NA	NA	NA	NA	NA	NA	NA
RVBD_1306	atpF	-	U	U	U	U	NA	NA	NA	NA	NA	NA	NA	NA	NA	NA	NA	NA	NA	NA	NA	NA	NA	NA	NA	NA	NA	NA	NA	NA	NA	NA	NA	NA	NA	NA	NA	NA	NA	NA	NA	NA	NA	NA	NA	NA	NA	NA	NA	NA	NA	NA	NA	NA	NA	NA	NA	NA	NA	NA	NA	NA	NA	NA	NA	NA
RVBD_1307	atpH	-	U	U	U	U	NA	NA	NA	NA	NA	NA	NA	NA	NA	NA	NA	NA	NA	NA	NA	NA	NA	NA	NA	NA	NA	NA	NA	NA	NA	NA	NA	NA	NA	NA	NA	NA	NA	NA	NA	NA	NA	NA	NA	NA	NA	NA	NA	NA	NA	NA	NA	NA	NA	NA	NA	NA	NA	NA	NA	NA	NA	NA	NA	NA
RVBD_1308	atpA	-	U	U	U	U	NA	NA	NA	NA	NA	NA	NA	NA	NA	NA	NA	NA	NA	NA	NA	NA	NA	NA	NA	NA	NA	NA	NA	NA	NA	NA	NA	NA	NA	NA	NA	NA	NA	NA	NA	NA	NA	NA	NA	NA	NA	NA	NA	NA	NA	NA	NA	NA	NA	NA	NA	NA	NA	NA	NA	NA	NA	NA	NA	NA
RVBD_1309	atpG	-	U	U	U	U	NA	NA	NA	NA	NA	NA	NA	NA	NA	NA	NA	NA	NA	NA	NA	NA	NA	NA	NA	NA	NA	NA	NA	NA	NA	NA	NA	NA	NA	NA	NA	NA	NA	NA	NA	NA	NA	NA	NA	NA	NA	NA	NA	NA	NA	NA	NA	NA	NA	NA	NA	NA	NA	NA	NA	NA	NA	NA	NA	NA
RVBD_1310	atpD	-	U	U	U	U	NA	NA	NA	NA	NA	NA	NA	NA	NA	NA	NA	NA	NA	NA	NA	NA	NA	NA	NA	NA	NA	NA	NA	NA	NA	NA	NA	NA	NA	NA	NA	NA	NA	NA	NA	NA	NA	NA	NA	NA	NA	NA	NA	NA	NA	NA	NA	NA	NA	NA	NA	NA	NA	NA	NA	NA	NA	NA	NA	NA
RVBD_1311	atpC	-	U	U	U	U	NA	NA	NA	NA	NA	NA	NA	NA	NA	NA	NA	NA	NA	NA	NA	NA	NA	NA	NA	NA	NA	NA	NA	NA	NA	NA	NA	NA	NA	NA	NA	NA	NA	NA	NA	NA	NA	NA	NA	NA	NA	NA	NA	NA	NA	NA	NA	NA	NA	NA	NA	NA	NA	NA	NA	NA	NA	NA	NA	NA
RVBD_1315	murA	-	U	U	U	U	NA	NA	NA	NA	NA	NA	NA	NA	NA	NA	NA	NA	NA	NA	NA	NA	NA	NA	NA	NA	NA	NA	NA	NA	NA	NA	NA	NA	NA	NA	NA	NA	NA	NA	NA	NA	NA	NA	NA	NA	NA	NA	NA	NA	NA	NA	NA	NA	NA	NA	NA	NA	NA	NA	NA	NA	NA	NA	NA	NA
RVBD_1324	Rv1324	-	U	U	U	U	NA	NA	NA	NA	NA	NA	NA	NA	NA	NA	NA	NA	NA	NA	NA	NA	NA	NA	NA	NA	NA	NA	NA	NA	NA	NA	NA	NA	NA	NA	NA	NA	NA	NA	NA	NA	NA	NA	NA	NA	NA	NA	NA	NA	NA	NA	NA	NA	NA	NA	NA	NA	NA	NA	NA	NA	NA	NA	NA	NA
RVBD_1326c	glgB	-	U	U	U	U	NA	NA	NA	NA	NA	NA	NA	NA	NA	NA	NA	NA	NA	NA	NA	NA	NA	NA	NA	NA	NA	NA	NA	NA	NA	NA	NA	NA	NA	NA	NA	NA	NA	NA	NA	NA	NA	NA	NA	NA	NA	NA	NA	NA	NA	NA	NA	NA	NA	NA	NA	NA	NA	NA	NA	NA	NA	NA	NA	NA
RVBD_1327c	glgE	-	U	U	U	U	NA	NA	NA	NA	NA	NA	NA	NA	NA	NA	NA	NA	NA	NA	NA	NA	NA	NA	NA	NA	NA	NA	NA	NA	NA	NA	NA	NA	NA	NA	NA	NA	NA	NA	NA	NA	NA	NA	NA	NA	NA	NA	NA	NA	NA	NA	NA	NA	NA	NA	NA	NA	NA	NA	NA	NA	NA	NA	NA	NA
RVBD_1338	murI	-	U	U	U	U	NA	NA	NA	NA	NA	NA	NA	NA	NA	NA	NA	NA	NA	NA	NA	NA	NA	NA	NA	NA	NA	NA	NA	NA	NA	NA	NA	NA	NA	NA	NA	NA	NA	NA	NA	NA	NA	NA	NA	NA	NA	NA	NA	NA	NA	NA	NA	NA	NA	NA	NA	NA	NA	NA	NA	NA	NA	NA	NA	NA
RVBD_1342c	Rv1342c	-	U	U	U	U	NA	NA	NA	NA	NA	NA	NA	NA	NA	NA	NA	NA	NA	NA	NA	NA	NA	NA	NA	NA	NA	NA	NA	NA	NA	NA	NA	NA	NA	NA	NA	NA	NA	NA	NA	NA	NA	NA	NA	NA	NA	NA	NA	NA	NA	NA	NA	NA	NA	NA	NA	NA	NA	NA	NA	NA	NA	NA	NA	NA
RVBD_1379	pyrR	-	U	U	U	U	NA	NA	NA	NA	NA	NA	NA	NA	NA	NA	NA	NA	NA	NA	NA	NA	NA	NA	NA	NA	NA	NA	NA	NA	NA	NA	NA	NA	NA	NA	NA	NA	NA	NA	NA	NA	NA	NA	NA	NA	NA	NA	NA	NA	NA	NA	NA	NA	NA	NA	NA	NA	NA	NA	NA	NA	NA	NA	NA	NA
RVBD_1380	pyrB	-	U	U	U	U	NA	NA	NA	NA	NA	NA	NA	NA	NA	NA	NA	NA	NA	NA	NA	NA	NA	NA	NA	NA	NA	NA	NA	NA	NA	NA	NA	NA	NA	NA	NA	NA	NA	NA	NA	NA	NA	NA	NA	NA	NA	NA	NA	NA	NA	NA	NA	NA	NA	NA	NA	NA	NA	NA	NA	NA	NA	NA	NA	NA
RVBD_1381	pyrC	-	U	U	U	U	NA	NA	NA	NA	NA	NA	NA	NA	NA	NA	NA	NA	NA	NA	NA	NA	NA	NA	NA	NA	NA	NA	NA	NA	NA	NA	NA	NA	NA	NA	NA	NA	NA	NA	NA	NA	NA	NA	NA	NA	NA	NA	NA	NA	NA	NA	NA	NA	NA	NA	NA	NA	NA	NA	NA	NA	NA	NA	NA	NA
RVBD_1382	Rv1382	-	U	U	U	U	NA	NA	NA	NA	NA	NA	NA	NA	NA	NA	NA	NA	NA	NA	NA	NA	NA	NA	NA	NA	NA	NA	NA	NA	NA	NA	NA	NA	NA	NA	NA	NA	NA	NA	NA	NA	NA	NA	NA	NA	NA	NA	NA	NA	NA	NA	NA	NA	NA	NA	NA	NA	NA	NA	NA	NA	NA	NA	NA	NA
RVBD_1383	carA	-	U	U	U	U	NA	NA	NA	NA	NA	NA	NA	NA	NA	NA	NA	NA	NA	NA	NA	NA	NA	NA	NA	NA	NA	NA	NA	NA	NA	NA	NA	NA	NA	NA	NA	NA	NA	NA	NA	NA	NA	NA	NA	NA	NA	NA	NA	NA	NA	NA	NA	NA	NA	NA	NA	NA	NA	NA	NA	NA	NA	NA	NA	NA
RVBD_1384	carB	-	U	U	U	U	NA	NA	NA	NA	NA	NA	NA	NA	NA	NA	NA	NA	NA	NA	NA	NA	NA	NA	NA	NA	NA	NA	NA	NA	NA	NA	NA	NA	NA	NA	NA	NA	NA	NA	NA	NA	NA	NA	NA	NA	NA	NA	NA	NA	NA	NA	NA	NA	NA	NA	NA	NA	NA	NA	NA	NA	NA	NA	NA	NA
RVBD_1385	pyrF	-	U	U	U	U	NA	NA	NA	NA	NA	NA	NA	NA	NA	NA	NA	NA	NA	NA	NA	NA	NA	NA	NA	NA	NA	NA	NA	NA	NA	NA	NA	NA	NA	NA	NA	NA	NA	NA	NA	NA	NA	NA	NA	NA	NA	NA	NA	NA	NA	NA	NA	NA	NA	NA	NA	NA	NA	NA	NA	NA	NA	NA	NA	NA
RVBD_1389	gmk	-	U	U	U	U	NA	NA	NA	NA	NA	NA	NA	NA	NA	NA	NA	NA	NA	NA	NA	NA	NA	NA	NA	NA	NA	NA	NA	NA	NA	NA	NA	NA	NA	NA	NA	NA	NA	NA	NA	NA	NA	NA	NA	NA	NA	NA	NA	NA	NA	NA	NA	NA	NA	NA	NA	NA	NA	NA	NA	NA	NA	NA	NA	NA
RVBD_1390	rpoZ	-	U	U	U	U	NA	NA	NA	NA	NA	NA	NA	NA	NA	NA	NA	NA	NA	NA	NA	NA	NA	NA	NA	NA	NA	NA	NA	NA	NA	NA	NA	NA	NA	NA	NA	NA	NA	NA	NA	NA	NA	NA	NA	NA	NA	NA	NA	NA	NA	NA	NA	NA	NA	NA	NA	NA	NA	NA	NA	NA	NA	NA	NA	NA
RVBD_1391	dfp	-	FALSE	FALSE	FALSE	FALSE	NA	NA	NA	NA	NA	NA	NA	NA	NA	NA	NA	NA	NA	NA	NA	NA	NA	0.493189	NA	NA	NA	NA	NA	NA	NA	NA	NA	NA	NA	NA	NA	NA	NA	NA	NA	NA	NA	NA	NA	0.506721	NA	NA	NA	NA	NA	NA	NA	NA	NA	NA	NA	NA	NA	NA	NA	NA	NA	NA	0.506452	0.508634
RVBD_1392	metK	-	U	U	U	U	NA	NA	NA	NA	NA	NA	NA	NA	NA	NA	NA	NA	NA	NA	NA	NA	NA	NA	NA	NA	NA	NA	NA	NA	NA	NA	NA	NA	NA	NA	NA	NA	NA	NA	NA	NA	NA	NA	NA	NA	NA	NA	NA	NA	NA	NA	NA	NA	NA	NA	NA	NA	NA	NA	NA	NA	NA	NA	NA	NA
RVBD_1402	priA	-	U	U	U	U	NA	NA	NA	NA	NA	NA	NA	NA	NA	NA	NA	NA	NA	NA	NA	NA	NA	NA	NA	NA	NA	NA	NA	NA	NA	NA	NA	NA	NA	NA	NA	NA	NA	NA	NA	NA	NA	NA	NA	NA	NA	NA	NA	NA	NA	NA	NA	NA	NA	NA	NA	NA	NA	NA	NA	NA	NA	NA	NA	NA
RVBD_1406	fmt	-	U	U	U	U	NA	NA	NA	NA	NA	NA	NA	NA	NA	NA	NA	NA	NA	NA	NA	NA	NA	NA	NA	NA	NA	NA	NA	NA	NA	NA	NA	NA	NA	NA	NA	NA	NA	NA	NA	NA	NA	NA	NA	NA	NA	NA	NA	NA	NA	NA	NA	NA	NA	NA	NA	NA	NA	NA	NA	NA	NA	NA	NA	NA
RVBD_1408	rpe	-	FALSE	FALSE	FALSE	FALSE	NA	NA	NA	NA	NA	NA	NA	NA	NA	NA	NA	NA	NA	NA	NA	NA	NA	NA	0.500334	NA	NA	NA	NA	NA	NA	NA	NA	NA	NA	NA	NA	NA	NA	NA	NA	NA	NA	NA	NA	NA	NA	0.506196	NA	NA	NA	NA	NA	0.505455	NA	NA	NA	NA	0.307998	NA	NA	NA	NA	NA	NA	NA
RVBD_1409	ribG	-	U	U	U	U	NA	NA	NA	NA	NA	NA	NA	NA	NA	NA	NA	NA	NA	NA	NA	NA	NA	NA	NA	NA	NA	NA	NA	NA	NA	NA	NA	NA	NA	NA	NA	NA	NA	NA	NA	NA	NA	NA	NA	NA	NA	NA	NA	NA	NA	NA	NA	NA	NA	NA	NA	NA	NA	NA	NA	NA	NA	NA	NA	NA
RVBD_1412	ribC	-	U	U	U	U	NA	NA	NA	NA	NA	NA	NA	NA	NA	NA	NA	NA	NA	NA	NA	NA	NA	NA	NA	NA	NA	NA	NA	NA	NA	NA	NA	NA	NA	NA	NA	NA	NA	NA	NA	NA	NA	NA	NA	NA	NA	NA	NA	NA	NA	NA	NA	NA	NA	NA	NA	NA	NA	NA	NA	NA	NA	NA	NA	NA
RVBD_1415	ribA2	-	U	U	U	U	NA	NA	NA	NA	NA	NA	NA	NA	NA	NA	NA	NA	NA	NA	NA	NA	NA	NA	NA	NA	NA	NA	NA	NA	NA	NA	NA	NA	NA	NA	NA	NA	NA	NA	NA	NA	NA	NA	NA	NA	NA	NA	NA	NA	NA	NA	NA	NA	NA	NA	NA	NA	NA	NA	NA	NA	NA	NA	NA	NA
RVBD_1416	ribH	-	U	U	U	U	NA	NA	NA	NA	NA	NA	NA	NA	NA	NA	NA	NA	NA	NA	NA	NA	NA	NA	NA	NA	NA	NA	NA	NA	NA	NA	NA	NA	NA	NA	NA	NA	NA	NA	NA	NA	NA	NA	NA	NA	NA	NA	NA	NA	NA	NA	NA	NA	NA	NA	NA	NA	NA	NA	NA	NA	NA	NA	NA	NA
RVBD_1423	whiA	-	U	U	U	U	NA	NA	NA	NA	NA	NA	NA	NA	NA	NA	NA	NA	NA	NA	NA	NA	NA	NA	NA	NA	NA	NA	NA	NA	NA	NA	NA	NA	NA	NA	NA	NA	NA	NA	NA	NA	NA	NA	NA	NA	NA	NA	NA	NA	NA	NA	NA	NA	NA	NA	NA	NA	NA	NA	NA	NA	NA	NA	NA	NA
RVBD_1434	Rv1434	-	U	U	U	U	NA	NA	NA	NA	NA	NA	NA	NA	NA	NA	NA	NA	NA	NA	NA	NA	NA	NA	NA	NA	NA	NA	NA	NA	NA	NA	NA	NA	NA	NA	NA	NA	NA	NA	NA	NA	NA	NA	NA	NA	NA	NA	NA	NA	NA	NA	NA	NA	NA	NA	NA	NA	NA	NA	NA	NA	NA	NA	NA	NA
RVBD_1436	gap	-	U	U	U	U	NA	NA	NA	NA	NA	NA	NA	NA	NA	NA	NA	NA	NA	NA	NA	NA	NA	NA	NA	NA	NA	NA	NA	NA	NA	NA	NA	NA	NA	NA	NA	NA	NA	NA	NA	NA	NA	NA	NA	NA	NA	NA	NA	NA	NA	NA	NA	NA	NA	NA	NA	NA	NA	NA	NA	NA	NA	NA	NA	NA
RVBD_1437	pgk	-	U	U	U	U	NA	NA	NA	NA	NA	NA	NA	NA	NA	NA	NA	NA	NA	NA	NA	NA	NA	NA	NA	NA	NA	NA	NA	NA	NA	NA	NA	NA	NA	NA	NA	NA	NA	NA	NA	NA	NA	NA	NA	NA	NA	NA	NA	NA	NA	NA	NA	NA	NA	NA	NA	NA	NA	NA	NA	NA	NA	NA	NA	NA
RVBD_1438	tpi	-	U	U	U	U	NA	NA	NA	NA	NA	NA	NA	NA	NA	NA	NA	NA	NA	NA	NA	NA	NA	NA	NA	NA	NA	NA	NA	NA	NA	NA	NA	NA	NA	NA	NA	NA	NA	NA	NA	NA	NA	NA	NA	NA	NA	NA	NA	NA	NA	NA	NA	NA	NA	NA	NA	NA	NA	NA	NA	NA	NA	NA	NA	NA
RVBD_1439A	-	-	U	U	U	U	NA	NA	NA	NA	NA	NA	NA	NA	NA	NA	NA	NA	NA	NA	NA	NA	NA	NA	NA	NA	NA	NA	NA	NA	NA	NA	NA	NA	NA	NA	NA	NA	NA	NA	NA	NA	NA	NA	NA	NA	NA	NA	NA	NA	NA	NA	NA	NA	NA	NA	NA	NA	NA	NA	NA	NA	NA	NA	NA	NA
RVBD_1440	secG	-	U	U	U	U	NA	NA	NA	NA	NA	NA	NA	NA	NA	NA	NA	NA	NA	NA	NA	NA	NA	NA	NA	NA	NA	NA	NA	NA	NA	NA	NA	NA	NA	NA	NA	NA	NA	NA	NA	NA	NA	NA	NA	NA	NA	NA	NA	NA	NA	NA	NA	NA	NA	NA	NA	NA	NA	NA	NA	NA	NA	NA	NA	NA
RVBD_1443Bc	-	-	U	U	U	U	NA	NA	NA	NA	NA	NA	NA	NA	NA	NA	NA	NA	NA	NA	NA	NA	NA	NA	NA	NA	NA	NA	NA	NA	NA	NA	NA	NA	NA	NA	NA	NA	NA	NA	NA	NA	NA	NA	NA	NA	NA	NA	NA	NA	NA	NA	NA	NA	NA	NA	NA	NA	NA	NA	NA	NA	NA	NA	NA	NA
RVBD_1443c	Rv1443c	-	U	U	U	U	NA	NA	NA	NA	NA	NA	NA	NA	NA	NA	NA	NA	NA	NA	NA	NA	NA	NA	NA	NA	NA	NA	NA	NA	NA	NA	NA	NA	NA	NA	NA	NA	NA	NA	NA	NA	NA	NA	NA	NA	NA	NA	NA	NA	NA	NA	NA	NA	NA	NA	NA	NA	NA	NA	NA	NA	NA	NA	NA	NA
RVBD_1449c	tkt	-	U	U	U	U	NA	NA	NA	NA	NA	NA	NA	NA	NA	NA	NA	NA	NA	NA	NA	NA	NA	NA	NA	NA	NA	NA	NA	NA	NA	NA	NA	NA	NA	NA	NA	NA	NA	NA	NA	NA	NA	NA	NA	NA	NA	NA	NA	NA	NA	NA	NA	NA	NA	NA	NA	NA	NA	NA	NA	NA	NA	NA	NA	NA
RVBD_1451	ctaB	-	U	U	U	U	NA	NA	NA	NA	NA	NA	NA	NA	NA	NA	NA	NA	NA	NA	NA	NA	NA	NA	NA	NA	NA	NA	NA	NA	NA	NA	NA	NA	NA	NA	NA	NA	NA	NA	NA	NA	NA	NA	NA	NA	NA	NA	NA	NA	NA	NA	NA	NA	NA	NA	NA	NA	NA	NA	NA	NA	NA	NA	NA	NA
RVBD_1456c	Rv1456c	-	U	U	U	U	NA	NA	NA	NA	NA	NA	NA	NA	NA	NA	NA	NA	NA	NA	NA	NA	NA	NA	NA	NA	NA	NA	NA	NA	NA	NA	NA	NA	NA	NA	NA	NA	NA	NA	NA	NA	NA	NA	NA	NA	NA	NA	NA	NA	NA	NA	NA	NA	NA	NA	NA	NA	NA	NA	NA	NA	NA	NA	NA	NA
RVBD_1457c	Rv1457c	-	U	U	U	U	NA	NA	NA	NA	NA	NA	NA	NA	NA	NA	NA	NA	NA	NA	NA	NA	NA	NA	NA	NA	NA	NA	NA	NA	NA	NA	NA	NA	NA	NA	NA	NA	NA	NA	NA	NA	NA	NA	NA	NA	NA	NA	NA	NA	NA	NA	NA	NA	NA	NA	NA	NA	NA	NA	NA	NA	NA	NA	NA	NA
RVBD_1458c	Rv1458c	-	FALSE	FALSE	FALSE	FALSE	NA	NA	NA	NA	NA	NA	NA	NA	NA	NA	NA	NA	NA	NA	NA	NA	NA	NA	NA	NA	NA	NA	NA	NA	NA	NA	NA	NA	NA	NA	NA	NA	NA	NA	NA	NA	NA	NA	NA	NA	NA	NA	NA	NA	NA	NA	NA	NA	NA	NA	NA	NA	NA	NA	NA	NA	NA	NA	0.496493	NA
RVBD_1461	Rv1461	-	U	U	U	U	NA	NA	NA	NA	NA	NA	NA	NA	NA	NA	NA	NA	NA	NA	NA	NA	NA	NA	NA	NA	NA	NA	NA	NA	NA	NA	NA	NA	NA	NA	NA	NA	NA	NA	NA	NA	NA	NA	NA	NA	NA	NA	NA	NA	NA	NA	NA	NA	NA	NA	NA	NA	NA	NA	NA	NA	NA	NA	NA	NA
RVBD_1462	Rv1462	-	U	U	U	U	NA	NA	NA	NA	NA	NA	NA	NA	NA	NA	NA	NA	NA	NA	NA	NA	NA	NA	NA	NA	NA	NA	NA	NA	NA	NA	NA	NA	NA	NA	NA	NA	NA	NA	NA	NA	NA	NA	NA	NA	NA	NA	NA	NA	NA	NA	NA	NA	NA	NA	NA	NA	NA	NA	NA	NA	NA	NA	NA	NA
RVBD_1463	Rv1463	-	U	U	U	U	NA	NA	NA	NA	NA	NA	NA	NA	NA	NA	NA	NA	NA	NA	NA	NA	NA	NA	NA	NA	NA	NA	NA	NA	NA	NA	NA	NA	NA	NA	NA	NA	NA	NA	NA	NA	NA	NA	NA	NA	NA	NA	NA	NA	NA	NA	NA	NA	NA	NA	NA	NA	NA	NA	NA	NA	NA	NA	NA	NA
RVBD_1464	csd	-	U	U	U	U	NA	NA	NA	NA	NA	NA	NA	NA	NA	NA	NA	NA	NA	NA	NA	NA	NA	NA	NA	NA	NA	NA	NA	NA	NA	NA	NA	NA	NA	NA	NA	NA	NA	NA	NA	NA	NA	NA	NA	NA	NA	NA	NA	NA	NA	NA	NA	NA	NA	NA	NA	NA	NA	NA	NA	NA	NA	NA	NA	NA
RVBD_1465	Rv1465	-	U	U	U	U	NA	NA	NA	NA	NA	NA	NA	NA	NA	NA	NA	NA	NA	NA	NA	NA	NA	NA	NA	NA	NA	NA	NA	NA	NA	NA	NA	NA	NA	NA	NA	NA	NA	NA	NA	NA	NA	NA	NA	NA	NA	NA	NA	NA	NA	NA	NA	NA	NA	NA	NA	NA	NA	NA	NA	NA	NA	NA	NA	NA
RVBD_1466	Rv1466	-	U	U	U	U	NA	NA	NA	NA	NA	NA	NA	NA	NA	NA	NA	NA	NA	NA	NA	NA	NA	NA	NA	NA	NA	NA	NA	NA	NA	NA	NA	NA	NA	NA	NA	NA	NA	NA	NA	NA	NA	NA	NA	NA	NA	NA	NA	NA	NA	NA	NA	NA	NA	NA	NA	NA	NA	NA	NA	NA	NA	NA	NA	NA
RVBD_1476	Rv1476	-	U	U	U	U	NA	NA	NA	NA	NA	NA	NA	NA	NA	NA	NA	NA	NA	NA	NA	NA	NA	NA	NA	NA	NA	NA	NA	NA	NA	NA	NA	NA	NA	NA	NA	NA	NA	NA	NA	NA	NA	NA	NA	NA	NA	NA	NA	NA	NA	NA	NA	NA	NA	NA	NA	NA	NA	NA	NA	NA	NA	NA	NA	NA
RVBD_1479	moxR1	-	U	U	U	U	NA	NA	NA	NA	NA	NA	NA	NA	NA	NA	NA	NA	NA	NA	NA	NA	NA	NA	NA	NA	NA	NA	NA	NA	NA	NA	NA	NA	NA	NA	NA	NA	NA	NA	NA	NA	NA	NA	NA	NA	NA	NA	NA	NA	NA	NA	NA	NA	NA	NA	NA	NA	NA	NA	NA	NA	NA	NA	NA	NA
RVBD_1480	Rv1480	-	U	U	U	U	NA	NA	NA	NA	NA	NA	NA	NA	NA	NA	NA	NA	NA	NA	NA	NA	NA	NA	NA	NA	NA	NA	NA	NA	NA	NA	NA	NA	NA	NA	NA	NA	NA	NA	NA	NA	NA	NA	NA	NA	NA	NA	NA	NA	NA	NA	NA	NA	NA	NA	NA	NA	NA	NA	NA	NA	NA	NA	NA	NA
RVBD_1481	Rv1481	-	U	U	U	U	NA	NA	NA	NA	NA	NA	NA	NA	NA	NA	NA	NA	NA	NA	NA	NA	NA	NA	NA	NA	NA	NA	NA	NA	NA	NA	NA	NA	NA	NA	NA	NA	NA	NA	NA	NA	NA	NA	NA	NA	NA	NA	NA	NA	NA	NA	NA	NA	NA	NA	NA	NA	NA	NA	NA	NA	NA	NA	NA	NA
RVBD_1483	fabG1	-	U	U	U	U	NA	NA	NA	NA	NA	NA	NA	NA	NA	NA	NA	NA	NA	NA	NA	NA	NA	NA	NA	NA	NA	NA	NA	NA	NA	NA	NA	NA	NA	NA	NA	NA	NA	NA	NA	NA	NA	NA	NA	NA	NA	NA	NA	NA	NA	NA	NA	NA	NA	NA	NA	NA	NA	NA	NA	NA	NA	NA	NA	NA
RVBD_1484	inhA	-	U	U	U	U	NA	NA	NA	NA	NA	NA	NA	NA	NA	NA	NA	NA	NA	NA	NA	NA	NA	NA	NA	NA	NA	NA	NA	NA	NA	NA	NA	NA	NA	NA	NA	NA	NA	NA	NA	NA	NA	NA	NA	NA	NA	NA	NA	NA	NA	NA	NA	NA	NA	NA	NA	NA	NA	NA	NA	NA	NA	NA	NA	NA
RVBD_1487	Rv1487	-	FALSE	FALSE	FALSE	FALSE	NA	NA	NA	NA	NA	NA	NA	NA	NA	NA	NA	NA	NA	NA	NA	NA	NA	NA	NA	NA	NA	NA	NA	NA	NA	NA	NA	NA	NA	NA	NA	NA	NA	NA	NA	NA	NA	NA	NA	NA	NA	NA	NA	NA	NA	NA	NA	NA	NA	0.505171	NA	NA	NA	NA	NA	NA	NA	NA	NA	NA
RVBD_1512	epiA	-	FALSE	FALSE	FALSE	FALSE	NA	NA	NA	NA	NA	NA	NA	NA	NA	NA	NA	0.497571	NA	NA	NA	NA	NA	NA	NA	NA	NA	NA	NA	NA	NA	NA	NA	NA	NA	NA	NA	NA	NA	NA	NA	NA	NA	NA	NA	NA	NA	NA	NA	NA	0.505637	NA	NA	NA	NA	0.5506	NA	NA	NA	NA	NA	NA	NA	NA	NA	NA
RVBD_1536	ileS	-	FALSE	FALSE	FALSE	FALSE	NA	NA	0.508248	NA	NA	NA	NA	NA	NA	NA	NA	NA	NA	0.264503	NA	NA	NA	NA	NA	NA	NA	NA	NA	NA	NA	NA	NA	NA	NA	NA	NA	NA	NA	NA	NA	NA	NA	0.404857	NA	NA	NA	0.506196	NA	NA	0.505637	0.463895	NA	NA	NA	NA	NA	NA	NA	NA	NA	NA	NA	NA	NA	NA
RVBD_1540	Rv1540	-	U	U	U	U	NA	NA	NA	NA	NA	NA	NA	NA	NA	NA	NA	NA	NA	NA	NA	NA	NA	NA	NA	NA	NA	NA	NA	NA	NA	NA	NA	NA	NA	NA	NA	NA	NA	NA	NA	NA	NA	NA	NA	NA	NA	NA	NA	NA	NA	NA	NA	NA	NA	NA	NA	NA	NA	NA	NA	NA	NA	NA	NA	NA
RVBD_1545	Rv1545	-	U	U	U	U	NA	NA	NA	NA	NA	NA	NA	NA	NA	NA	NA	NA	NA	NA	NA	NA	NA	NA	NA	NA	NA	NA	NA	NA	NA	NA	NA	NA	NA	NA	NA	NA	NA	NA	NA	NA	NA	NA	NA	NA	NA	NA	NA	NA	NA	NA	NA	NA	NA	NA	NA	NA	NA	NA	NA	NA	NA	NA	NA	NA
RVBD_1547	dnaE1	-	U	U	U	U	NA	NA	NA	NA	NA	NA	NA	NA	NA	NA	NA	NA	NA	NA	NA	NA	NA	NA	NA	NA	NA	NA	NA	NA	NA	NA	NA	NA	NA	NA	NA	NA	NA	NA	NA	NA	NA	NA	NA	NA	NA	NA	NA	NA	NA	NA	NA	NA	NA	NA	NA	NA	NA	NA	NA	NA	NA	NA	NA	NA
RVBD_1559	ilvA	-	U	U	U	U	NA	NA	NA	NA	NA	NA	NA	NA	NA	NA	NA	NA	NA	NA	NA	NA	NA	NA	NA	NA	NA	NA	NA	NA	NA	NA	NA	NA	NA	NA	NA	NA	NA	NA	NA	NA	NA	NA	NA	NA	NA	NA	NA	NA	NA	NA	NA	NA	NA	NA	NA	NA	NA	NA	NA	NA	NA	NA	NA	NA
RVBD_1570	bioD	-	U	U	U	U	NA	NA	NA	NA	NA	NA	NA	NA	NA	NA	NA	NA	NA	NA	NA	NA	NA	NA	NA	NA	NA	NA	NA	NA	NA	NA	NA	NA	NA	NA	NA	NA	NA	NA	NA	NA	NA	NA	NA	NA	NA	NA	NA	NA	NA	NA	NA	NA	NA	NA	NA	NA	NA	NA	NA	NA	NA	NA	NA	NA
RVBD_1571	Rv1571	-	U	U	U	U	NA	NA	NA	NA	NA	NA	NA	NA	NA	NA	NA	NA	NA	NA	NA	NA	NA	NA	NA	NA	NA	NA	NA	NA	NA	NA	NA	NA	NA	NA	NA	NA	NA	NA	NA	NA	NA	NA	NA	NA	NA	NA	NA	NA	NA	NA	NA	NA	NA	NA	NA	NA	NA	NA	NA	NA	NA	NA	NA	NA
RVBD_1572c	Rv1572c	-	U	U	U	U	NA	NA	NA	NA	NA	NA	NA	NA	NA	NA	NA	NA	NA	NA	NA	NA	NA	NA	NA	NA	NA	NA	NA	NA	NA	NA	NA	NA	NA	NA	NA	NA	NA	NA	NA	NA	NA	NA	NA	NA	NA	NA	NA	NA	NA	NA	NA	NA	NA	NA	NA	NA	NA	NA	NA	NA	NA	NA	NA	NA
RVBD_1573	Rv1573	-	U	U	U	U	NA	NA	NA	NA	NA	NA	NA	NA	NA	NA	NA	NA	NA	NA	NA	NA	NA	NA	NA	NA	NA	NA	NA	NA	NA	NA	NA	NA	NA	NA	NA	NA	NA	NA	NA	NA	NA	NA	NA	NA	NA	NA	NA	NA	NA	NA	NA	NA	NA	NA	NA	NA	NA	NA	NA	NA	NA	NA	NA	NA
RVBD_1584c	Rv1584c	-	FALSE	FALSE	FALSE	FALSE	NA	NA	0.508248	NA	NA	0.495035	NA	NA	NA	NA	NA	NA	NA	NA	NA	NA	NA	NA	NA	NA	NA	NA	NA	NA	NA	NA	NA	NA	NA	NA	NA	NA	NA	NA	NA	NA	NA	NA	0.505172	NA	NA	NA	0.5072	NA	0.505637	NA	NA	NA	0.506036	NA	0.504278	NA	NA	NA	NA	NA	NA	0.503032	NA	NA
RVBD_1590	Rv1590	-	U	U	U	U	NA	NA	NA	NA	NA	NA	NA	NA	NA	NA	NA	NA	NA	NA	NA	NA	NA	NA	NA	NA	NA	NA	NA	NA	NA	NA	NA	NA	NA	NA	NA	NA	NA	NA	NA	NA	NA	NA	NA	NA	NA	NA	NA	NA	NA	NA	NA	NA	NA	NA	NA	NA	NA	NA	NA	NA	NA	NA	NA	NA
RVBD_1594	nadA	-	U	U	U	U	NA	NA	NA	NA	NA	NA	NA	NA	NA	NA	NA	NA	NA	NA	NA	NA	NA	NA	NA	NA	NA	NA	NA	NA	NA	NA	NA	NA	NA	NA	NA	NA	NA	NA	NA	NA	NA	NA	NA	NA	NA	NA	NA	NA	NA	NA	NA	NA	NA	NA	NA	NA	NA	NA	NA	NA	NA	NA	NA	NA
RVBD_1595	nadB	-	FALSE	FALSE	FALSE	FALSE	NA	NA	NA	NA	NA	NA	NA	NA	NA	NA	NA	NA	NA	NA	NA	NA	NA	NA	NA	NA	NA	NA	NA	NA	0.500858	NA	NA	NA	NA	NA	NA	NA	NA	NA	NA	NA	NA	0.504779	NA	NA	NA	NA	NA	NA	NA	NA	NA	NA	NA	NA	NA	NA	NA	0.506984	NA	NA	NA	0.503032	NA	NA
RVBD_1596	nadC	-	U	U	U	U	NA	NA	NA	NA	NA	NA	NA	NA	NA	NA	NA	NA	NA	NA	NA	NA	NA	NA	NA	NA	NA	NA	NA	NA	NA	NA	NA	NA	NA	NA	NA	NA	NA	NA	NA	NA	NA	NA	NA	NA	NA	NA	NA	NA	NA	NA	NA	NA	NA	NA	NA	NA	NA	NA	NA	NA	NA	NA	NA	NA
RVBD_1599	hisD	-	U	U	U	U	NA	NA	NA	NA	NA	NA	NA	NA	NA	NA	NA	NA	NA	NA	NA	NA	NA	NA	NA	NA	NA	NA	NA	NA	NA	NA	NA	NA	NA	NA	NA	NA	NA	NA	NA	NA	NA	NA	NA	NA	NA	NA	NA	NA	NA	NA	NA	NA	NA	NA	NA	NA	NA	NA	NA	NA	NA	NA	NA	NA
RVBD_1600	hisC1	-	FALSE	FALSE	FALSE	FALSE	NA	NA	NA	NA	NA	NA	NA	NA	NA	NA	NA	0.469356	NA	NA	NA	NA	NA	NA	NA	NA	0.50654	NA	NA	NA	NA	NA	NA	NA	NA	NA	NA	NA	NA	NA	NA	NA	NA	NA	NA	NA	NA	NA	NA	NA	NA	NA	NA	NA	NA	NA	NA	NA	NA	NA	NA	NA	NA	NA	NA	NA
RVBD_1601	hisB	-	U	U	U	U	NA	NA	NA	NA	NA	NA	NA	NA	NA	NA	NA	NA	NA	NA	NA	NA	NA	NA	NA	NA	NA	NA	NA	NA	NA	NA	NA	NA	NA	NA	NA	NA	NA	NA	NA	NA	NA	NA	NA	NA	NA	NA	NA	NA	NA	NA	NA	NA	NA	NA	NA	NA	NA	NA	NA	NA	NA	NA	NA	NA
RVBD_1602	hisH	-	U	U	U	U	NA	NA	NA	NA	NA	NA	NA	NA	NA	NA	NA	NA	NA	NA	NA	NA	NA	NA	NA	NA	NA	NA	NA	NA	NA	NA	NA	NA	NA	NA	NA	NA	NA	NA	NA	NA	NA	NA	NA	NA	NA	NA	NA	NA	NA	NA	NA	NA	NA	NA	NA	NA	NA	NA	NA	NA	NA	NA	NA	NA
RVBD_1603	hisA	-	U	U	U	U	NA	NA	NA	NA	NA	NA	NA	NA	NA	NA	NA	NA	NA	NA	NA	NA	NA	NA	NA	NA	NA	NA	NA	NA	NA	NA	NA	NA	NA	NA	NA	NA	NA	NA	NA	NA	NA	NA	NA	NA	NA	NA	NA	NA	NA	NA	NA	NA	NA	NA	NA	NA	NA	NA	NA	NA	NA	NA	NA	NA
RVBD_1605	hisF	-	U	U	U	U	NA	NA	NA	NA	NA	NA	NA	NA	NA	NA	NA	NA	NA	NA	NA	NA	NA	NA	NA	NA	NA	NA	NA	NA	NA	NA	NA	NA	NA	NA	NA	NA	NA	NA	NA	NA	NA	NA	NA	NA	NA	NA	NA	NA	NA	NA	NA	NA	NA	NA	NA	NA	NA	NA	NA	NA	NA	NA	NA	NA
RVBD_1606	hisI	-	U	U	U	U	NA	NA	NA	NA	NA	NA	NA	NA	NA	NA	NA	NA	NA	NA	NA	NA	NA	NA	NA	NA	NA	NA	NA	NA	NA	NA	NA	NA	NA	NA	NA	NA	NA	NA	NA	NA	NA	NA	NA	NA	NA	NA	NA	NA	NA	NA	NA	NA	NA	NA	NA	NA	NA	NA	NA	NA	NA	NA	NA	NA
RVBD_1609	trpE	-	U	U	U	U	NA	NA	NA	NA	NA	NA	NA	NA	NA	NA	NA	NA	NA	NA	NA	NA	NA	NA	NA	NA	NA	NA	NA	NA	NA	NA	NA	NA	NA	NA	NA	NA	NA	NA	NA	NA	NA	NA	NA	NA	NA	NA	NA	NA	NA	NA	NA	NA	NA	NA	NA	NA	NA	NA	NA	NA	NA	NA	NA	NA
RVBD_1610	Rv1610	-	U	U	U	U	NA	NA	NA	NA	NA	NA	NA	NA	NA	NA	NA	NA	NA	NA	NA	NA	NA	NA	NA	NA	NA	NA	NA	NA	NA	NA	NA	NA	NA	NA	NA	NA	NA	NA	NA	NA	NA	NA	NA	NA	NA	NA	NA	NA	NA	NA	NA	NA	NA	NA	NA	NA	NA	NA	NA	NA	NA	NA	NA	NA
RVBD_1611	trpC	-	U	U	U	U	NA	NA	NA	NA	NA	NA	NA	NA	NA	NA	NA	NA	NA	NA	NA	NA	NA	NA	NA	NA	NA	NA	NA	NA	NA	NA	NA	NA	NA	NA	NA	NA	NA	NA	NA	NA	NA	NA	NA	NA	NA	NA	NA	NA	NA	NA	NA	NA	NA	NA	NA	NA	NA	NA	NA	NA	NA	NA	NA	NA
RVBD_1612	trpB	-	U	U	U	U	NA	NA	NA	NA	NA	NA	NA	NA	NA	NA	NA	NA	NA	NA	NA	NA	NA	NA	NA	NA	NA	NA	NA	NA	NA	NA	NA	NA	NA	NA	NA	NA	NA	NA	NA	NA	NA	NA	NA	NA	NA	NA	NA	NA	NA	NA	NA	NA	NA	NA	NA	NA	NA	NA	NA	NA	NA	NA	NA	NA
RVBD_1613	trpA	-	U	U	U	U	NA	NA	NA	NA	NA	NA	NA	NA	NA	NA	NA	NA	NA	NA	NA	NA	NA	NA	NA	NA	NA	NA	NA	NA	NA	NA	NA	NA	NA	NA	NA	NA	NA	NA	NA	NA	NA	NA	NA	NA	NA	NA	NA	NA	NA	NA	NA	NA	NA	NA	NA	NA	NA	NA	NA	NA	NA	NA	NA	NA
RVBD_1617	pykA	-	U	U	U	U	NA	NA	NA	NA	NA	NA	NA	NA	NA	NA	NA	NA	NA	NA	NA	NA	NA	NA	NA	NA	NA	NA	NA	NA	NA	NA	NA	NA	NA	NA	NA	NA	NA	NA	NA	NA	NA	NA	NA	NA	NA	NA	NA	NA	NA	NA	NA	NA	NA	NA	NA	NA	NA	NA	NA	NA	NA	NA	NA	NA
RVBD_1630	rpsA	-	U	U	U	U	NA	NA	NA	NA	NA	NA	NA	NA	NA	NA	NA	NA	NA	NA	NA	NA	NA	NA	NA	NA	NA	NA	NA	NA	NA	NA	NA	NA	NA	NA	NA	NA	NA	NA	NA	NA	NA	NA	NA	NA	NA	NA	NA	NA	NA	NA	NA	NA	NA	NA	NA	NA	NA	NA	NA	NA	NA	NA	NA	NA
RVBD_1631	coaE	-	U	U	U	U	NA	NA	NA	NA	NA	NA	NA	NA	NA	NA	NA	NA	NA	NA	NA	NA	NA	NA	NA	NA	NA	NA	NA	NA	NA	NA	NA	NA	NA	NA	NA	NA	NA	NA	NA	NA	NA	NA	NA	NA	NA	NA	NA	NA	NA	NA	NA	NA	NA	NA	NA	NA	NA	NA	NA	NA	NA	NA	NA	NA
RVBD_1636	TB15.3	-	U	U	U	U	NA	NA	NA	NA	NA	NA	NA	NA	NA	NA	NA	NA	NA	NA	NA	NA	NA	NA	NA	NA	NA	NA	NA	NA	NA	NA	NA	NA	NA	NA	NA	NA	NA	NA	NA	NA	NA	NA	NA	NA	NA	NA	NA	NA	NA	NA	NA	NA	NA	NA	NA	NA	NA	NA	NA	NA	NA	NA	NA	NA
RVBD_1641	infC	-	U	U	U	U	NA	NA	NA	NA	NA	NA	NA	NA	NA	NA	NA	NA	NA	NA	NA	NA	NA	NA	NA	NA	NA	NA	NA	NA	NA	NA	NA	NA	NA	NA	NA	NA	NA	NA	NA	NA	NA	NA	NA	NA	NA	NA	NA	NA	NA	NA	NA	NA	NA	NA	NA	NA	NA	NA	NA	NA	NA	NA	NA	NA
RVBD_1642	rpmI	-	U	U	U	U	NA	NA	NA	NA	NA	NA	NA	NA	NA	NA	NA	NA	NA	NA	NA	NA	NA	NA	NA	NA	NA	NA	NA	NA	NA	NA	NA	NA	NA	NA	NA	NA	NA	NA	NA	NA	NA	NA	NA	NA	NA	NA	NA	NA	NA	NA	NA	NA	NA	NA	NA	NA	NA	NA	NA	NA	NA	NA	NA	NA
RVBD_1643	rplT	-	U	U	U	U	NA	NA	NA	NA	NA	NA	NA	NA	NA	NA	NA	NA	NA	NA	NA	NA	NA	NA	NA	NA	NA	NA	NA	NA	NA	NA	NA	NA	NA	NA	NA	NA	NA	NA	NA	NA	NA	NA	NA	NA	NA	NA	NA	NA	NA	NA	NA	NA	NA	NA	NA	NA	NA	NA	NA	NA	NA	NA	NA	NA
RVBD_1649	pheS	-	U	U	U	U	NA	NA	NA	NA	NA	NA	NA	NA	NA	NA	NA	NA	NA	NA	NA	NA	NA	NA	NA	NA	NA	NA	NA	NA	NA	NA	NA	NA	NA	NA	NA	NA	NA	NA	NA	NA	NA	NA	NA	NA	NA	NA	NA	NA	NA	NA	NA	NA	NA	NA	NA	NA	NA	NA	NA	NA	NA	NA	NA	NA
RVBD_1650	pheT	-	U	U	U	U	NA	NA	NA	NA	NA	NA	NA	NA	NA	NA	NA	NA	NA	NA	NA	NA	NA	NA	NA	NA	NA	NA	NA	NA	NA	NA	NA	NA	NA	NA	NA	NA	NA	NA	NA	NA	NA	NA	NA	NA	NA	NA	NA	NA	NA	NA	NA	NA	NA	NA	NA	NA	NA	NA	NA	NA	NA	NA	NA	NA
RVBD_1652	argC	-	U	U	U	U	NA	NA	NA	NA	NA	NA	NA	NA	NA	NA	NA	NA	NA	NA	NA	NA	NA	NA	NA	NA	NA	NA	NA	NA	NA	NA	NA	NA	NA	NA	NA	NA	NA	NA	NA	NA	NA	NA	NA	NA	NA	NA	NA	NA	NA	NA	NA	NA	NA	NA	NA	NA	NA	NA	NA	NA	NA	NA	NA	NA
RVBD_1653	argJ	-	U	U	U	U	NA	NA	NA	NA	NA	NA	NA	NA	NA	NA	NA	NA	NA	NA	NA	NA	NA	NA	NA	NA	NA	NA	NA	NA	NA	NA	NA	NA	NA	NA	NA	NA	NA	NA	NA	NA	NA	NA	NA	NA	NA	NA	NA	NA	NA	NA	NA	NA	NA	NA	NA	NA	NA	NA	NA	NA	NA	NA	NA	NA
RVBD_1654	argB	-	U	U	U	U	NA	NA	NA	NA	NA	NA	NA	NA	NA	NA	NA	NA	NA	NA	NA	NA	NA	NA	NA	NA	NA	NA	NA	NA	NA	NA	NA	NA	NA	NA	NA	NA	NA	NA	NA	NA	NA	NA	NA	NA	NA	NA	NA	NA	NA	NA	NA	NA	NA	NA	NA	NA	NA	NA	NA	NA	NA	NA	NA	NA
RVBD_1655	argD	-	U	U	U	U	NA	NA	NA	NA	NA	NA	NA	NA	NA	NA	NA	NA	NA	NA	NA	NA	NA	NA	NA	NA	NA	NA	NA	NA	NA	NA	NA	NA	NA	NA	NA	NA	NA	NA	NA	NA	NA	NA	NA	NA	NA	NA	NA	NA	NA	NA	NA	NA	NA	NA	NA	NA	NA	NA	NA	NA	NA	NA	NA	NA
RVBD_1656	argF	-	U	U	U	U	NA	NA	NA	NA	NA	NA	NA	NA	NA	NA	NA	NA	NA	NA	NA	NA	NA	NA	NA	NA	NA	NA	NA	NA	NA	NA	NA	NA	NA	NA	NA	NA	NA	NA	NA	NA	NA	NA	NA	NA	NA	NA	NA	NA	NA	NA	NA	NA	NA	NA	NA	NA	NA	NA	NA	NA	NA	NA	NA	NA
RVBD_1657	argR	-	U	U	U	U	NA	NA	NA	NA	NA	NA	NA	NA	NA	NA	NA	NA	NA	NA	NA	NA	NA	NA	NA	NA	NA	NA	NA	NA	NA	NA	NA	NA	NA	NA	NA	NA	NA	NA	NA	NA	NA	NA	NA	NA	NA	NA	NA	NA	NA	NA	NA	NA	NA	NA	NA	NA	NA	NA	NA	NA	NA	NA	NA	NA
RVBD_1658	argG	-	U	U	U	U	NA	NA	NA	NA	NA	NA	NA	NA	NA	NA	NA	NA	NA	NA	NA	NA	NA	NA	NA	NA	NA	NA	NA	NA	NA	NA	NA	NA	NA	NA	NA	NA	NA	NA	NA	NA	NA	NA	NA	NA	NA	NA	NA	NA	NA	NA	NA	NA	NA	NA	NA	NA	NA	NA	NA	NA	NA	NA	NA	NA
RVBD_1659	argH	-	U	U	U	U	NA	NA	NA	NA	NA	NA	NA	NA	NA	NA	NA	NA	NA	NA	NA	NA	NA	NA	NA	NA	NA	NA	NA	NA	NA	NA	NA	NA	NA	NA	NA	NA	NA	NA	NA	NA	NA	NA	NA	NA	NA	NA	NA	NA	NA	NA	NA	NA	NA	NA	NA	NA	NA	NA	NA	NA	NA	NA	NA	NA
RVBD_1684	Rv1684	-	U	U	U	U	NA	NA	NA	NA	NA	NA	NA	NA	NA	NA	NA	NA	NA	NA	NA	NA	NA	NA	NA	NA	NA	NA	NA	NA	NA	NA	NA	NA	NA	NA	NA	NA	NA	NA	NA	NA	NA	NA	NA	NA	NA	NA	NA	NA	NA	NA	NA	NA	NA	NA	NA	NA	NA	NA	NA	NA	NA	NA	NA	NA
RVBD_1685c	Rv1685c	-	U	U	U	U	NA	NA	NA	NA	NA	NA	NA	NA	NA	NA	NA	NA	NA	NA	NA	NA	NA	NA	NA	NA	NA	NA	NA	NA	NA	NA	NA	NA	NA	NA	NA	NA	NA	NA	NA	NA	NA	NA	NA	NA	NA	NA	NA	NA	NA	NA	NA	NA	NA	NA	NA	NA	NA	NA	NA	NA	NA	NA	NA	NA
RVBD_1689	tyrS	-	U	U	U	U	NA	NA	NA	NA	NA	NA	NA	NA	NA	NA	NA	NA	NA	NA	NA	NA	NA	NA	NA	NA	NA	NA	NA	NA	NA	NA	NA	NA	NA	NA	NA	NA	NA	NA	NA	NA	NA	NA	NA	NA	NA	NA	NA	NA	NA	NA	NA	NA	NA	NA	NA	NA	NA	NA	NA	NA	NA	NA	NA	NA
RVBD_1693	Rv1693	-	U	U	U	U	NA	NA	NA	NA	NA	NA	NA	NA	NA	NA	NA	NA	NA	NA	NA	NA	NA	NA	NA	NA	NA	NA	NA	NA	NA	NA	NA	NA	NA	NA	NA	NA	NA	NA	NA	NA	NA	NA	NA	NA	NA	NA	NA	NA	NA	NA	NA	NA	NA	NA	NA	NA	NA	NA	NA	NA	NA	NA	NA	NA
RVBD_1695	ppnK	-	U	U	U	U	NA	NA	NA	NA	NA	NA	NA	NA	NA	NA	NA	NA	NA	NA	NA	NA	NA	NA	NA	NA	NA	NA	NA	NA	NA	NA	NA	NA	NA	NA	NA	NA	NA	NA	NA	NA	NA	NA	NA	NA	NA	NA	NA	NA	NA	NA	NA	NA	NA	NA	NA	NA	NA	NA	NA	NA	NA	NA	NA	NA
RVBD_1697	Rv1697	-	U	U	U	U	NA	NA	NA	NA	NA	NA	NA	NA	NA	NA	NA	NA	NA	NA	NA	NA	NA	NA	NA	NA	NA	NA	NA	NA	NA	NA	NA	NA	NA	NA	NA	NA	NA	NA	NA	NA	NA	NA	NA	NA	NA	NA	NA	NA	NA	NA	NA	NA	NA	NA	NA	NA	NA	NA	NA	NA	NA	NA	NA	NA
RVBD_1699	pyrG	-	FALSE	FALSE	FALSE	FALSE	NA	NA	NA	NA	NA	NA	NA	NA	NA	NA	NA	0.497336	NA	NA	NA	NA	NA	NA	NA	NA	NA	NA	NA	NA	NA	NA	NA	NA	NA	NA	NA	NA	NA	NA	NA	NA	NA	NA	NA	NA	NA	NA	0.5072	NA	NA	NA	NA	NA	NA	NA	NA	NA	NA	NA	NA	NA	NA	NA	NA	NA
RVBD_1706A	Rv1706A	-	U	U	U	U	NA	NA	NA	NA	NA	NA	NA	NA	NA	NA	NA	NA	NA	NA	NA	NA	NA	NA	NA	NA	NA	NA	NA	NA	NA	NA	NA	NA	NA	NA	NA	NA	NA	NA	NA	NA	NA	NA	NA	NA	NA	NA	NA	NA	NA	NA	NA	NA	NA	NA	NA	NA	NA	NA	NA	NA	NA	NA	NA	NA
RVBD_1711	Rv1711	-	U	U	U	U	NA	NA	NA	NA	NA	NA	NA	NA	NA	NA	NA	NA	NA	NA	NA	NA	NA	NA	NA	NA	NA	NA	NA	NA	NA	NA	NA	NA	NA	NA	NA	NA	NA	NA	NA	NA	NA	NA	NA	NA	NA	NA	NA	NA	NA	NA	NA	NA	NA	NA	NA	NA	NA	NA	NA	NA	NA	NA	NA	NA
RVBD_1713	engA	-	U	U	U	U	NA	NA	NA	NA	NA	NA	NA	NA	NA	NA	NA	NA	NA	NA	NA	NA	NA	NA	NA	NA	NA	NA	NA	NA	NA	NA	NA	NA	NA	NA	NA	NA	NA	NA	NA	NA	NA	NA	NA	NA	NA	NA	NA	NA	NA	NA	NA	NA	NA	NA	NA	NA	NA	NA	NA	NA	NA	NA	NA	NA
RVBD_1721c	vapB12	-	U	U	U	U	NA	NA	NA	NA	NA	NA	NA	NA	NA	NA	NA	NA	NA	NA	NA	NA	NA	NA	NA	NA	NA	NA	NA	NA	NA	NA	NA	NA	NA	NA	NA	NA	NA	NA	NA	NA	NA	NA	NA	NA	NA	NA	NA	NA	NA	NA	NA	NA	NA	NA	NA	NA	NA	NA	NA	NA	NA	NA	NA	NA
RVBD_1762Ac	-	-	FALSE	FALSE	FALSE	FALSE	NA	NA	NA	NA	NA	NA	NA	NA	NA	NA	NA	0.497336	NA	NA	NA	NA	NA	NA	NA	NA	NA	NA	NA	NA	NA	NA	NA	NA	NA	NA	NA	NA	NA	NA	NA	NA	NA	NA	NA	0.506721	NA	NA	NA	NA	NA	NA	NA	NA	NA	NA	NA	NA	NA	NA	NA	NA	NA	NA	0.506452	NA
RVBD_1786	Rv1786	-	U	U	U	U	NA	NA	NA	NA	NA	NA	NA	NA	NA	NA	NA	NA	NA	NA	NA	NA	NA	NA	NA	NA	NA	NA	NA	NA	NA	NA	NA	NA	NA	NA	NA	NA	NA	NA	NA	NA	NA	NA	NA	NA	NA	NA	NA	NA	NA	NA	NA	NA	NA	NA	NA	NA	NA	NA	NA	NA	NA	NA	NA	NA
RVBD_1792	-	-	U	U	U	U	NA	NA	NA	NA	NA	NA	NA	NA	NA	NA	NA	NA	NA	NA	NA	NA	NA	NA	NA	NA	NA	NA	NA	NA	NA	NA	NA	NA	NA	NA	NA	NA	NA	NA	NA	NA	NA	NA	NA	NA	NA	NA	NA	NA	NA	NA	NA	NA	NA	NA	NA	NA	NA	NA	NA	NA	NA	NA	NA	NA
RVBD_1792A	-	-	U	U	U	U	NA	NA	NA	NA	NA	NA	NA	NA	NA	NA	NA	NA	NA	NA	NA	NA	NA	NA	NA	NA	NA	NA	NA	NA	NA	NA	NA	NA	NA	NA	NA	NA	NA	NA	NA	NA	NA	NA	NA	NA	NA	NA	NA	NA	NA	NA	NA	NA	NA	NA	NA	NA	NA	NA	NA	NA	NA	NA	NA	NA
RVBD_1799	lppT	-	U	U	U	U	NA	NA	NA	NA	NA	NA	NA	NA	NA	NA	NA	NA	NA	NA	NA	NA	NA	NA	NA	NA	NA	NA	NA	NA	NA	NA	NA	NA	NA	NA	NA	NA	NA	NA	NA	NA	NA	NA	NA	NA	NA	NA	NA	NA	NA	NA	NA	NA	NA	NA	NA	NA	NA	NA	NA	NA	NA	NA	NA	NA
RVBD_1822	pgsA2	-	U	U	U	U	NA	NA	NA	NA	NA	NA	NA	NA	NA	NA	NA	NA	NA	NA	NA	NA	NA	NA	NA	NA	NA	NA	NA	NA	NA	NA	NA	NA	NA	NA	NA	NA	NA	NA	NA	NA	NA	NA	NA	NA	NA	NA	NA	NA	NA	NA	NA	NA	NA	NA	NA	NA	NA	NA	NA	NA	NA	NA	NA	NA
RVBD_1826	gcvH	-	U	U	U	U	NA	NA	NA	NA	NA	NA	NA	NA	NA	NA	NA	NA	NA	NA	NA	NA	NA	NA	NA	NA	NA	NA	NA	NA	NA	NA	NA	NA	NA	NA	NA	NA	NA	NA	NA	NA	NA	NA	NA	NA	NA	NA	NA	NA	NA	NA	NA	NA	NA	NA	NA	NA	NA	NA	NA	NA	NA	NA	NA	NA
RVBD_1827	garA	-	U	U	U	U	NA	NA	NA	NA	NA	NA	NA	NA	NA	NA	NA	NA	NA	NA	NA	NA	NA	NA	NA	NA	NA	NA	NA	NA	NA	NA	NA	NA	NA	NA	NA	NA	NA	NA	NA	NA	NA	NA	NA	NA	NA	NA	NA	NA	NA	NA	NA	NA	NA	NA	NA	NA	NA	NA	NA	NA	NA	NA	NA	NA
RVBD_1828	Rv1828	-	U	U	U	U	NA	NA	NA	NA	NA	NA	NA	NA	NA	NA	NA	NA	NA	NA	NA	NA	NA	NA	NA	NA	NA	NA	NA	NA	NA	NA	NA	NA	NA	NA	NA	NA	NA	NA	NA	NA	NA	NA	NA	NA	NA	NA	NA	NA	NA	NA	NA	NA	NA	NA	NA	NA	NA	NA	NA	NA	NA	NA	NA	NA
RVBD_1830	Rv1830	-	U	U	U	U	NA	NA	NA	NA	NA	NA	NA	NA	NA	NA	NA	NA	NA	NA	NA	NA	NA	NA	NA	NA	NA	NA	NA	NA	NA	NA	NA	NA	NA	NA	NA	NA	NA	NA	NA	NA	NA	NA	NA	NA	NA	NA	NA	NA	NA	NA	NA	NA	NA	NA	NA	NA	NA	NA	NA	NA	NA	NA	NA	NA
RVBD_1837c	glcB	-	U	U	U	U	NA	NA	NA	NA	NA	NA	NA	NA	NA	NA	NA	NA	NA	NA	NA	NA	NA	NA	NA	NA	NA	NA	NA	NA	NA	NA	NA	NA	NA	NA	NA	NA	NA	NA	NA	NA	NA	NA	NA	NA	NA	NA	NA	NA	NA	NA	NA	NA	NA	NA	NA	NA	NA	NA	NA	NA	NA	NA	NA	NA
RVBD_1848	ureA	-	U	U	U	U	NA	NA	NA	NA	NA	NA	NA	NA	NA	NA	NA	NA	NA	NA	NA	NA	NA	NA	NA	NA	NA	NA	NA	NA	NA	NA	NA	NA	NA	NA	NA	NA	NA	NA	NA	NA	NA	NA	NA	NA	NA	NA	NA	NA	NA	NA	NA	NA	NA	NA	NA	NA	NA	NA	NA	NA	NA	NA	NA	NA
RVBD_1851	ureF	-	U	U	U	U	NA	NA	NA	NA	NA	NA	NA	NA	NA	NA	NA	NA	NA	NA	NA	NA	NA	NA	NA	NA	NA	NA	NA	NA	NA	NA	NA	NA	NA	NA	NA	NA	NA	NA	NA	NA	NA	NA	NA	NA	NA	NA	NA	NA	NA	NA	NA	NA	NA	NA	NA	NA	NA	NA	NA	NA	NA	NA	NA	NA
RVBD_1854c	ndh	-	U	U	U	U	NA	NA	NA	NA	NA	NA	NA	NA	NA	NA	NA	NA	NA	NA	NA	NA	NA	NA	NA	NA	NA	NA	NA	NA	NA	NA	NA	NA	NA	NA	NA	NA	NA	NA	NA	NA	NA	NA	NA	NA	NA	NA	NA	NA	NA	NA	NA	NA	NA	NA	NA	NA	NA	NA	NA	NA	NA	NA	NA	NA
RVBD_1888A	Rv1888A	-	U	U	U	U	NA	NA	NA	NA	NA	NA	NA	NA	NA	NA	NA	NA	NA	NA	NA	NA	NA	NA	NA	NA	NA	NA	NA	NA	NA	NA	NA	NA	NA	NA	NA	NA	NA	NA	NA	NA	NA	NA	NA	NA	NA	NA	NA	NA	NA	NA	NA	NA	NA	NA	NA	NA	NA	NA	NA	NA	NA	NA	NA	NA
RVBD_1893	Rv1893	-	U	U	U	U	NA	NA	NA	NA	NA	NA	NA	NA	NA	NA	NA	NA	NA	NA	NA	NA	NA	NA	NA	NA	NA	NA	NA	NA	NA	NA	NA	NA	NA	NA	NA	NA	NA	NA	NA	NA	NA	NA	NA	NA	NA	NA	NA	NA	NA	NA	NA	NA	NA	NA	NA	NA	NA	NA	NA	NA	NA	NA	NA	NA
RVBD_1942c	mazF5	-	U	U	U	U	NA	NA	NA	NA	NA	NA	NA	NA	NA	NA	NA	NA	NA	NA	NA	NA	NA	NA	NA	NA	NA	NA	NA	NA	NA	NA	NA	NA	NA	NA	NA	NA	NA	NA	NA	NA	NA	NA	NA	NA	NA	NA	NA	NA	NA	NA	NA	NA	NA	NA	NA	NA	NA	NA	NA	NA	NA	NA	NA	NA
RVBD_1952	vapB14	-	U	U	U	U	NA	NA	NA	NA	NA	NA	NA	NA	NA	NA	NA	NA	NA	NA	NA	NA	NA	NA	NA	NA	NA	NA	NA	NA	NA	NA	NA	NA	NA	NA	NA	NA	NA	NA	NA	NA	NA	NA	NA	NA	NA	NA	NA	NA	NA	NA	NA	NA	NA	NA	NA	NA	NA	NA	NA	NA	NA	NA	NA	NA
RVBD_1981Ac	-	-	U	U	U	U	NA	NA	NA	NA	NA	NA	NA	NA	NA	NA	NA	NA	NA	NA	NA	NA	NA	NA	NA	NA	NA	NA	NA	NA	NA	NA	NA	NA	NA	NA	NA	NA	NA	NA	NA	NA	NA	NA	NA	NA	NA	NA	NA	NA	NA	NA	NA	NA	NA	NA	NA	NA	NA	NA	NA	NA	NA	NA	NA	NA
RVBD_1984A	-	-	U	U	U	U	NA	NA	NA	NA	NA	NA	NA	NA	NA	NA	NA	NA	NA	NA	NA	NA	NA	NA	NA	NA	NA	NA	NA	NA	NA	NA	NA	NA	NA	NA	NA	NA	NA	NA	NA	NA	NA	NA	NA	NA	NA	NA	NA	NA	NA	NA	NA	NA	NA	NA	NA	NA	NA	NA	NA	NA	NA	NA	NA	NA
RVBD_1990c	Rv1990c	-	U	U	U	U	NA	NA	NA	NA	NA	NA	NA	NA	NA	NA	NA	NA	NA	NA	NA	NA	NA	NA	NA	NA	NA	NA	NA	NA	NA	NA	NA	NA	NA	NA	NA	NA	NA	NA	NA	NA	NA	NA	NA	NA	NA	NA	NA	NA	NA	NA	NA	NA	NA	NA	NA	NA	NA	NA	NA	NA	NA	NA	NA	NA
RVBD_2013	Rv2013	-	U	U	U	U	NA	NA	NA	NA	NA	NA	NA	NA	NA	NA	NA	NA	NA	NA	NA	NA	NA	NA	NA	NA	NA	NA	NA	NA	NA	NA	NA	NA	NA	NA	NA	NA	NA	NA	NA	NA	NA	NA	NA	NA	NA	NA	NA	NA	NA	NA	NA	NA	NA	NA	NA	NA	NA	NA	NA	NA	NA	NA	NA	NA
RVBD_2017	Rv2017	-	U	U	U	U	NA	NA	NA	NA	NA	NA	NA	NA	NA	NA	NA	NA	NA	NA	NA	NA	NA	NA	NA	NA	NA	NA	NA	NA	NA	NA	NA	NA	NA	NA	NA	NA	NA	NA	NA	NA	NA	NA	NA	NA	NA	NA	NA	NA	NA	NA	NA	NA	NA	NA	NA	NA	NA	NA	NA	NA	NA	NA	NA	NA
RVBD_2023c	Rv2023c	-	U	U	U	U	NA	NA	NA	NA	NA	NA	NA	NA	NA	NA	NA	NA	NA	NA	NA	NA	NA	NA	NA	NA	NA	NA	NA	NA	NA	NA	NA	NA	NA	NA	NA	NA	NA	NA	NA	NA	NA	NA	NA	NA	NA	NA	NA	NA	NA	NA	NA	NA	NA	NA	NA	NA	NA	NA	NA	NA	NA	NA	NA	NA
RVBD_2049c	Rv2049c	-	U	U	U	U	NA	NA	NA	NA	NA	NA	NA	NA	NA	NA	NA	NA	NA	NA	NA	NA	NA	NA	NA	NA	NA	NA	NA	NA	NA	NA	NA	NA	NA	NA	NA	NA	NA	NA	NA	NA	NA	NA	NA	NA	NA	NA	NA	NA	NA	NA	NA	NA	NA	NA	NA	NA	NA	NA	NA	NA	NA	NA	NA	NA
RVBD_2050	Rv2050	-	U	U	U	U	NA	NA	NA	NA	NA	NA	NA	NA	NA	NA	NA	NA	NA	NA	NA	NA	NA	NA	NA	NA	NA	NA	NA	NA	NA	NA	NA	NA	NA	NA	NA	NA	NA	NA	NA	NA	NA	NA	NA	NA	NA	NA	NA	NA	NA	NA	NA	NA	NA	NA	NA	NA	NA	NA	NA	NA	NA	NA	NA	NA
RVBD_2055c	rpsR2	-	FALSE	FALSE	FALSE	FALSE	NA	NA	NA	NA	NA	NA	0.497748	NA	NA	NA	NA	NA	NA	NA	NA	NA	NA	NA	NA	NA	NA	NA	NA	NA	NA	NA	NA	NA	NA	NA	NA	NA	NA	NA	NA	NA	NA	NA	NA	NA	NA	NA	NA	NA	NA	NA	NA	0.505455	NA	NA	NA	NA	NA	NA	NA	NA	NA	NA	NA	NA
RVBD_2063	mazE7	-	U	U	U	U	NA	NA	NA	NA	NA	NA	NA	NA	NA	NA	NA	NA	NA	NA	NA	NA	NA	NA	NA	NA	NA	NA	NA	NA	NA	NA	NA	NA	NA	NA	NA	NA	NA	NA	NA	NA	NA	NA	NA	NA	NA	NA	NA	NA	NA	NA	NA	NA	NA	NA	NA	NA	NA	NA	NA	NA	NA	NA	NA	NA
RVBD_2077Bc	-	-	U	U	U	U	NA	NA	NA	NA	NA	NA	NA	NA	NA	NA	NA	NA	NA	NA	NA	NA	NA	NA	NA	NA	NA	NA	NA	NA	NA	NA	NA	NA	NA	NA	NA	NA	NA	NA	NA	NA	NA	NA	NA	NA	NA	NA	NA	NA	NA	NA	NA	NA	NA	NA	NA	NA	NA	NA	NA	NA	NA	NA	NA	NA
RVBD_2085	Rv2085	-	U	U	U	U	NA	NA	NA	NA	NA	NA	NA	NA	NA	NA	NA	NA	NA	NA	NA	NA	NA	NA	NA	NA	NA	NA	NA	NA	NA	NA	NA	NA	NA	NA	NA	NA	NA	NA	NA	NA	NA	NA	NA	NA	NA	NA	NA	NA	NA	NA	NA	NA	NA	NA	NA	NA	NA	NA	NA	NA	NA	NA	NA	NA
RVBD_2087	Rv2087	-	FALSE	FALSE	FALSE	FALSE	NA	NA	NA	NA	NA	NA	NA	NA	NA	NA	NA	NA	NA	NA	NA	NA	NA	NA	NA	NA	NA	NA	NA	NA	NA	NA	NA	NA	NA	NA	NA	NA	NA	NA	NA	NA	NA	NA	NA	NA	NA	NA	NA	NA	0.505637	NA	NA	NA	NA	NA	NA	NA	NA	NA	NA	NA	NA	NA	NA	NA
RVBD_2093c	tatC	-	U	U	U	U	NA	NA	NA	NA	NA	NA	NA	NA	NA	NA	NA	NA	NA	NA	NA	NA	NA	NA	NA	NA	NA	NA	NA	NA	NA	NA	NA	NA	NA	NA	NA	NA	NA	NA	NA	NA	NA	NA	NA	NA	NA	NA	NA	NA	NA	NA	NA	NA	NA	NA	NA	NA	NA	NA	NA	NA	NA	NA	NA	NA
RVBD_2094c	tatA	-	U	U	U	U	NA	NA	NA	NA	NA	NA	NA	NA	NA	NA	NA	NA	NA	NA	NA	NA	NA	NA	NA	NA	NA	NA	NA	NA	NA	NA	NA	NA	NA	NA	NA	NA	NA	NA	NA	NA	NA	NA	NA	NA	NA	NA	NA	NA	NA	NA	NA	NA	NA	NA	NA	NA	NA	NA	NA	NA	NA	NA	NA	NA
RVBD_2104Ac	-	-	FALSE	FALSE	FALSE	FALSE	NA	NA	NA	NA	NA	NA	NA	NA	NA	NA	NA	NA	NA	0.504892	NA	NA	NA	NA	NA	NA	NA	NA	NA	NA	NA	NA	NA	NA	NA	NA	NA	NA	NA	NA	NA	NA	NA	NA	NA	NA	NA	NA	NA	NA	NA	NA	NA	NA	NA	NA	NA	NA	NA	NA	NA	NA	NA	NA	NA	NA
RVBD_2104c	vapB37	-	U	U	U	U	NA	NA	NA	NA	NA	NA	NA	NA	NA	NA	NA	NA	NA	NA	NA	NA	NA	NA	NA	NA	NA	NA	NA	NA	NA	NA	NA	NA	NA	NA	NA	NA	NA	NA	NA	NA	NA	NA	NA	NA	NA	NA	NA	NA	NA	NA	NA	NA	NA	NA	NA	NA	NA	NA	NA	NA	NA	NA	NA	NA
RVBD_2109c	prcA	-	FALSE	FALSE	FALSE	FALSE	NA	NA	NA	NA	NA	NA	NA	NA	NA	NA	NA	NA	NA	NA	NA	NA	NA	NA	NA	NA	NA	NA	NA	NA	NA	NA	NA	NA	NA	NA	NA	NA	NA	NA	NA	NA	NA	NA	NA	NA	NA	NA	NA	NA	NA	NA	NA	NA	NA	NA	NA	NA	NA	0.506984	NA	NA	NA	NA	NA	NA
RVBD_2110c	prcB	-	U	U	U	U	NA	NA	NA	NA	NA	NA	NA	NA	NA	NA	NA	NA	NA	NA	NA	NA	NA	NA	NA	NA	NA	NA	NA	NA	NA	NA	NA	NA	NA	NA	NA	NA	NA	NA	NA	NA	NA	NA	NA	NA	NA	NA	NA	NA	NA	NA	NA	NA	NA	NA	NA	NA	NA	NA	NA	NA	NA	NA	NA	NA
RVBD_2111c	pup	-	U	U	U	U	NA	NA	NA	NA	NA	NA	NA	NA	NA	NA	NA	NA	NA	NA	NA	NA	NA	NA	NA	NA	NA	NA	NA	NA	NA	NA	NA	NA	NA	NA	NA	NA	NA	NA	NA	NA	NA	NA	NA	NA	NA	NA	NA	NA	NA	NA	NA	NA	NA	NA	NA	NA	NA	NA	NA	NA	NA	NA	NA	NA
RVBD_2117	Rv2117	-	U	U	U	U	NA	NA	NA	NA	NA	NA	NA	NA	NA	NA	NA	NA	NA	NA	NA	NA	NA	NA	NA	NA	NA	NA	NA	NA	NA	NA	NA	NA	NA	NA	NA	NA	NA	NA	NA	NA	NA	NA	NA	NA	NA	NA	NA	NA	NA	NA	NA	NA	NA	NA	NA	NA	NA	NA	NA	NA	NA	NA	NA	NA
RVBD_2121c	hisG	-	U	U	U	U	NA	NA	NA	NA	NA	NA	NA	NA	NA	NA	NA	NA	NA	NA	NA	NA	NA	NA	NA	NA	NA	NA	NA	NA	NA	NA	NA	NA	NA	NA	NA	NA	NA	NA	NA	NA	NA	NA	NA	NA	NA	NA	NA	NA	NA	NA	NA	NA	NA	NA	NA	NA	NA	NA	NA	NA	NA	NA	NA	NA
RVBD_2122c	hisE	-	U	U	U	U	NA	NA	NA	NA	NA	NA	NA	NA	NA	NA	NA	NA	NA	NA	NA	NA	NA	NA	NA	NA	NA	NA	NA	NA	NA	NA	NA	NA	NA	NA	NA	NA	NA	NA	NA	NA	NA	NA	NA	NA	NA	NA	NA	NA	NA	NA	NA	NA	NA	NA	NA	NA	NA	NA	NA	NA	NA	NA	NA	NA
RVBD_2130c	mshC	-	U	U	U	U	NA	NA	NA	NA	NA	NA	NA	NA	NA	NA	NA	NA	NA	NA	NA	NA	NA	NA	NA	NA	NA	NA	NA	NA	NA	NA	NA	NA	NA	NA	NA	NA	NA	NA	NA	NA	NA	NA	NA	NA	NA	NA	NA	NA	NA	NA	NA	NA	NA	NA	NA	NA	NA	NA	NA	NA	NA	NA	NA	NA
RVBD_2132	Rv2132	-	U	U	U	U	NA	NA	NA	NA	NA	NA	NA	NA	NA	NA	NA	NA	NA	NA	NA	NA	NA	NA	NA	NA	NA	NA	NA	NA	NA	NA	NA	NA	NA	NA	NA	NA	NA	NA	NA	NA	NA	NA	NA	NA	NA	NA	NA	NA	NA	NA	NA	NA	NA	NA	NA	NA	NA	NA	NA	NA	NA	NA	NA	NA
RVBD_2132Ac	-	-	U	U	U	U	NA	NA	NA	NA	NA	NA	NA	NA	NA	NA	NA	NA	NA	NA	NA	NA	NA	NA	NA	NA	NA	NA	NA	NA	NA	NA	NA	NA	NA	NA	NA	NA	NA	NA	NA	NA	NA	NA	NA	NA	NA	NA	NA	NA	NA	NA	NA	NA	NA	NA	NA	NA	NA	NA	NA	NA	NA	NA	NA	NA
RVBD_2135c	Rv2135c	-	U	U	U	U	NA	NA	NA	NA	NA	NA	NA	NA	NA	NA	NA	NA	NA	NA	NA	NA	NA	NA	NA	NA	NA	NA	NA	NA	NA	NA	NA	NA	NA	NA	NA	NA	NA	NA	NA	NA	NA	NA	NA	NA	NA	NA	NA	NA	NA	NA	NA	NA	NA	NA	NA	NA	NA	NA	NA	NA	NA	NA	NA	NA
RVBD_2138	lppL	-	FALSE	FALSE	FALSE	FALSE	NA	NA	NA	NA	NA	NA	NA	NA	NA	NA	NA	NA	NA	NA	NA	NA	NA	NA	NA	NA	NA	NA	NA	NA	NA	NA	NA	NA	NA	NA	NA	NA	NA	NA	NA	NA	NA	NA	NA	0.506721	0.547658	NA	NA	0.507688	0.505637	NA	NA	NA	NA	NA	NA	NA	NA	NA	NA	NA	NA	NA	NA	NA
RVBD_2139	pyrD	-	U	U	U	U	NA	NA	NA	NA	NA	NA	NA	NA	NA	NA	NA	NA	NA	NA	NA	NA	NA	NA	NA	NA	NA	NA	NA	NA	NA	NA	NA	NA	NA	NA	NA	NA	NA	NA	NA	NA	NA	NA	NA	NA	NA	NA	NA	NA	NA	NA	NA	NA	NA	NA	NA	NA	NA	NA	NA	NA	NA	NA	NA	NA
RVBD_2142Ac	-	-	U	U	U	U	NA	NA	NA	NA	NA	NA	NA	NA	NA	NA	NA	NA	NA	NA	NA	NA	NA	NA	NA	NA	NA	NA	NA	NA	NA	NA	NA	NA	NA	NA	NA	NA	NA	NA	NA	NA	NA	NA	NA	NA	NA	NA	NA	NA	NA	NA	NA	NA	NA	NA	NA	NA	NA	NA	NA	NA	NA	NA	NA	NA
RVBD_2145c	wag31	-	U	U	U	U	NA	NA	NA	NA	NA	NA	NA	NA	NA	NA	NA	NA	NA	NA	NA	NA	NA	NA	NA	NA	NA	NA	NA	NA	NA	NA	NA	NA	NA	NA	NA	NA	NA	NA	NA	NA	NA	NA	NA	NA	NA	NA	NA	NA	NA	NA	NA	NA	NA	NA	NA	NA	NA	NA	NA	NA	NA	NA	NA	NA
RVBD_2146c	Rv2146c	-	U	U	U	U	NA	NA	NA	NA	NA	NA	NA	NA	NA	NA	NA	NA	NA	NA	NA	NA	NA	NA	NA	NA	NA	NA	NA	NA	NA	NA	NA	NA	NA	NA	NA	NA	NA	NA	NA	NA	NA	NA	NA	NA	NA	NA	NA	NA	NA	NA	NA	NA	NA	NA	NA	NA	NA	NA	NA	NA	NA	NA	NA	NA
RVBD_2147c	Rv2147c	-	FALSE	FALSE	FALSE	FALSE	NA	NA	NA	NA	NA	0.495035	NA	0.441114	NA	0.463807	NA	0.497336	NA	0.49796	NA	NA	NA	NA	NA	NA	0.50654	0.505314	NA	NA	NA	NA	NA	NA	NA	NA	NA	NA	NA	NA	NA	NA	NA	NA	NA	NA	NA	NA	NA	NA	NA	NA	NA	NA	NA	0.505171	NA	NA	NA	NA	0.497638	NA	0.508425	NA	NA	NA
RVBD_2150c	ftsZ	-	U	U	U	U	NA	NA	NA	NA	NA	NA	NA	NA	NA	NA	NA	NA	NA	NA	NA	NA	NA	NA	NA	NA	NA	NA	NA	NA	NA	NA	NA	NA	NA	NA	NA	NA	NA	NA	NA	NA	NA	NA	NA	NA	NA	NA	NA	NA	NA	NA	NA	NA	NA	NA	NA	NA	NA	NA	NA	NA	NA	NA	NA	NA
RVBD_2151c	ftsQ	-	FALSE	FALSE	FALSE	FALSE	NA	NA	NA	NA	NA	NA	NA	NA	NA	NA	NA	NA	0.431955	NA	NA	NA	NA	NA	NA	NA	NA	NA	NA	NA	NA	NA	NA	NA	NA	NA	NA	NA	NA	NA	NA	NA	NA	NA	NA	NA	NA	NA	NA	NA	NA	NA	NA	NA	NA	NA	NA	NA	NA	NA	NA	NA	NA	NA	NA	NA
RVBD_2152c	murC	-	U	U	U	U	NA	NA	NA	NA	NA	NA	NA	NA	NA	NA	NA	NA	NA	NA	NA	NA	NA	NA	NA	NA	NA	NA	NA	NA	NA	NA	NA	NA	NA	NA	NA	NA	NA	NA	NA	NA	NA	NA	NA	NA	NA	NA	NA	NA	NA	NA	NA	NA	NA	NA	NA	NA	NA	NA	NA	NA	NA	NA	NA	NA
RVBD_2153c	murG	-	U	U	U	U	NA	NA	NA	NA	NA	NA	NA	NA	NA	NA	NA	NA	NA	NA	NA	NA	NA	NA	NA	NA	NA	NA	NA	NA	NA	NA	NA	NA	NA	NA	NA	NA	NA	NA	NA	NA	NA	NA	NA	NA	NA	NA	NA	NA	NA	NA	NA	NA	NA	NA	NA	NA	NA	NA	NA	NA	NA	NA	NA	NA
RVBD_2154c	ftsW	-	U	U	U	U	NA	NA	NA	NA	NA	NA	NA	NA	NA	NA	NA	NA	NA	NA	NA	NA	NA	NA	NA	NA	NA	NA	NA	NA	NA	NA	NA	NA	NA	NA	NA	NA	NA	NA	NA	NA	NA	NA	NA	NA	NA	NA	NA	NA	NA	NA	NA	NA	NA	NA	NA	NA	NA	NA	NA	NA	NA	NA	NA	NA
RVBD_2155c	murD	-	U	U	U	U	NA	NA	NA	NA	NA	NA	NA	NA	NA	NA	NA	NA	NA	NA	NA	NA	NA	NA	NA	NA	NA	NA	NA	NA	NA	NA	NA	NA	NA	NA	NA	NA	NA	NA	NA	NA	NA	NA	NA	NA	NA	NA	NA	NA	NA	NA	NA	NA	NA	NA	NA	NA	NA	NA	NA	NA	NA	NA	NA	NA
RVBD_2156c	murX	-	U	U	U	U	NA	NA	NA	NA	NA	NA	NA	NA	NA	NA	NA	NA	NA	NA	NA	NA	NA	NA	NA	NA	NA	NA	NA	NA	NA	NA	NA	NA	NA	NA	NA	NA	NA	NA	NA	NA	NA	NA	NA	NA	NA	NA	NA	NA	NA	NA	NA	NA	NA	NA	NA	NA	NA	NA	NA	NA	NA	NA	NA	NA
RVBD_2157c	murF	-	U	U	U	U	NA	NA	NA	NA	NA	NA	NA	NA	NA	NA	NA	NA	NA	NA	NA	NA	NA	NA	NA	NA	NA	NA	NA	NA	NA	NA	NA	NA	NA	NA	NA	NA	NA	NA	NA	NA	NA	NA	NA	NA	NA	NA	NA	NA	NA	NA	NA	NA	NA	NA	NA	NA	NA	NA	NA	NA	NA	NA	NA	NA
RVBD_2158c	murE	-	U	U	U	U	NA	NA	NA	NA	NA	NA	NA	NA	NA	NA	NA	NA	NA	NA	NA	NA	NA	NA	NA	NA	NA	NA	NA	NA	NA	NA	NA	NA	NA	NA	NA	NA	NA	NA	NA	NA	NA	NA	NA	NA	NA	NA	NA	NA	NA	NA	NA	NA	NA	NA	NA	NA	NA	NA	NA	NA	NA	NA	NA	NA
RVBD_2163c	pbpB	-	U	U	U	U	NA	NA	NA	NA	NA	NA	NA	NA	NA	NA	NA	NA	NA	NA	NA	NA	NA	NA	NA	NA	NA	NA	NA	NA	NA	NA	NA	NA	NA	NA	NA	NA	NA	NA	NA	NA	NA	NA	NA	NA	NA	NA	NA	NA	NA	NA	NA	NA	NA	NA	NA	NA	NA	NA	NA	NA	NA	NA	NA	NA
RVBD_2164c	Rv2164c	-	U	U	U	U	NA	NA	NA	NA	NA	NA	NA	NA	NA	NA	NA	NA	NA	NA	NA	NA	NA	NA	NA	NA	NA	NA	NA	NA	NA	NA	NA	NA	NA	NA	NA	NA	NA	NA	NA	NA	NA	NA	NA	NA	NA	NA	NA	NA	NA	NA	NA	NA	NA	NA	NA	NA	NA	NA	NA	NA	NA	NA	NA	NA
RVBD_2166c	Rv2166c	-	U	U	U	U	NA	NA	NA	NA	NA	NA	NA	NA	NA	NA	NA	NA	NA	NA	NA	NA	NA	NA	NA	NA	NA	NA	NA	NA	NA	NA	NA	NA	NA	NA	NA	NA	NA	NA	NA	NA	NA	NA	NA	NA	NA	NA	NA	NA	NA	NA	NA	NA	NA	NA	NA	NA	NA	NA	NA	NA	NA	NA	NA	NA
RVBD_2169c	Rv2169c	-	U	U	U	U	NA	NA	NA	NA	NA	NA	NA	NA	NA	NA	NA	NA	NA	NA	NA	NA	NA	NA	NA	NA	NA	NA	NA	NA	NA	NA	NA	NA	NA	NA	NA	NA	NA	NA	NA	NA	NA	NA	NA	NA	NA	NA	NA	NA	NA	NA	NA	NA	NA	NA	NA	NA	NA	NA	NA	NA	NA	NA	NA	NA
RVBD_2172c	Rv2172c	-	U	U	U	U	NA	NA	NA	NA	NA	NA	NA	NA	NA	NA	NA	NA	NA	NA	NA	NA	NA	NA	NA	NA	NA	NA	NA	NA	NA	NA	NA	NA	NA	NA	NA	NA	NA	NA	NA	NA	NA	NA	NA	NA	NA	NA	NA	NA	NA	NA	NA	NA	NA	NA	NA	NA	NA	NA	NA	NA	NA	NA	NA	NA
RVBD_2178c	aroG	-	U	U	U	U	NA	NA	NA	NA	NA	NA	NA	NA	NA	NA	NA	NA	NA	NA	NA	NA	NA	NA	NA	NA	NA	NA	NA	NA	NA	NA	NA	NA	NA	NA	NA	NA	NA	NA	NA	NA	NA	NA	NA	NA	NA	NA	NA	NA	NA	NA	NA	NA	NA	NA	NA	NA	NA	NA	NA	NA	NA	NA	NA	NA
RVBD_2182c	Rv2182c	-	FALSE	FALSE	FALSE	FALSE	NA	NA	NA	NA	NA	NA	NA	NA	NA	NA	NA	NA	NA	NA	NA	NA	NA	NA	NA	NA	NA	NA	NA	NA	NA	NA	NA	NA	NA	NA	NA	NA	NA	NA	NA	NA	NA	NA	NA	NA	NA	0.415591	NA	NA	NA	NA	NA	NA	NA	NA	NA	NA	NA	NA	NA	NA	NA	NA	NA	NA
RVBD_2186c	Rv2186c	-	U	U	U	U	NA	NA	NA	NA	NA	NA	NA	NA	NA	NA	NA	NA	NA	NA	NA	NA	NA	NA	NA	NA	NA	NA	NA	NA	NA	NA	NA	NA	NA	NA	NA	NA	NA	NA	NA	NA	NA	NA	NA	NA	NA	NA	NA	NA	NA	NA	NA	NA	NA	NA	NA	NA	NA	NA	NA	NA	NA	NA	NA	NA
RVBD_2188c	pimB	-	U	U	U	U	NA	NA	NA	NA	NA	NA	NA	NA	NA	NA	NA	NA	NA	NA	NA	NA	NA	NA	NA	NA	NA	NA	NA	NA	NA	NA	NA	NA	NA	NA	NA	NA	NA	NA	NA	NA	NA	NA	NA	NA	NA	NA	NA	NA	NA	NA	NA	NA	NA	NA	NA	NA	NA	NA	NA	NA	NA	NA	NA	NA
RVBD_2190Ac	-	-	U	U	U	U	NA	NA	NA	NA	NA	NA	NA	NA	NA	NA	NA	NA	NA	NA	NA	NA	NA	NA	NA	NA	NA	NA	NA	NA	NA	NA	NA	NA	NA	NA	NA	NA	NA	NA	NA	NA	NA	NA	NA	NA	NA	NA	NA	NA	NA	NA	NA	NA	NA	NA	NA	NA	NA	NA	NA	NA	NA	NA	NA	NA
RVBD_2192c	trpD	-	U	U	U	U	NA	NA	NA	NA	NA	NA	NA	NA	NA	NA	NA	NA	NA	NA	NA	NA	NA	NA	NA	NA	NA	NA	NA	NA	NA	NA	NA	NA	NA	NA	NA	NA	NA	NA	NA	NA	NA	NA	NA	NA	NA	NA	NA	NA	NA	NA	NA	NA	NA	NA	NA	NA	NA	NA	NA	NA	NA	NA	NA	NA
RVBD_2193	ctaE	-	U	U	U	U	NA	NA	NA	NA	NA	NA	NA	NA	NA	NA	NA	NA	NA	NA	NA	NA	NA	NA	NA	NA	NA	NA	NA	NA	NA	NA	NA	NA	NA	NA	NA	NA	NA	NA	NA	NA	NA	NA	NA	NA	NA	NA	NA	NA	NA	NA	NA	NA	NA	NA	NA	NA	NA	NA	NA	NA	NA	NA	NA	NA
RVBD_2194	qcrC	-	U	U	U	U	NA	NA	NA	NA	NA	NA	NA	NA	NA	NA	NA	NA	NA	NA	NA	NA	NA	NA	NA	NA	NA	NA	NA	NA	NA	NA	NA	NA	NA	NA	NA	NA	NA	NA	NA	NA	NA	NA	NA	NA	NA	NA	NA	NA	NA	NA	NA	NA	NA	NA	NA	NA	NA	NA	NA	NA	NA	NA	NA	NA
RVBD_2195	qcrA	-	U	U	U	U	NA	NA	NA	NA	NA	NA	NA	NA	NA	NA	NA	NA	NA	NA	NA	NA	NA	NA	NA	NA	NA	NA	NA	NA	NA	NA	NA	NA	NA	NA	NA	NA	NA	NA	NA	NA	NA	NA	NA	NA	NA	NA	NA	NA	NA	NA	NA	NA	NA	NA	NA	NA	NA	NA	NA	NA	NA	NA	NA	NA
RVBD_2196	qcrB	-	FALSE	FALSE	FALSE	FALSE	NA	NA	NA	0.445025	NA	0.533098	NA	NA	NA	NA	NA	0.498583	NA	0.492232	NA	NA	NA	NA	NA	NA	NA	0.505314	NA	NA	NA	NA	NA	NA	NA	NA	NA	NA	NA	NA	NA	NA	NA	0.504779	NA	NA	NA	0.506196	0.5072	NA	0.528415	NA	NA	NA	NA	NA	NA	NA	NA	NA	NA	NA	NA	NA	0.506452	NA
RVBD_2199c	Rv2199c	-	FALSE	FALSE	FALSE	FALSE	NA	0.274515	NA	NA	NA	NA	NA	NA	NA	NA	NA	NA	NA	NA	NA	NA	NA	NA	NA	NA	NA	NA	NA	NA	NA	NA	NA	NA	NA	NA	NA	NA	NA	NA	NA	NA	NA	NA	NA	NA	NA	NA	NA	NA	NA	NA	NA	NA	NA	0.505171	NA	NA	NA	NA	NA	NA	NA	NA	NA	0.508634
RVBD_2200c	ctaC	-	FALSE	FALSE	FALSE	FALSE	NA	NA	NA	NA	NA	NA	NA	NA	NA	NA	NA	NA	NA	NA	0.19838	NA	NA	0.493837	NA	NA	NA	NA	NA	NA	NA	NA	NA	NA	NA	NA	0.506395	NA	NA	NA	NA	NA	NA	NA	NA	0.506721	NA	NA	NA	NA	0.505637	NA	NA	NA	NA	NA	NA	0.485489	NA	0.506984	NA	NA	NA	NA	NA	NA
RVBD_2201	asnB	-	FALSE	FALSE	FALSE	FALSE	NA	0.496692	NA	NA	NA	NA	NA	NA	NA	NA	NA	NA	NA	NA	NA	NA	NA	NA	NA	NA	NA	NA	NA	NA	NA	NA	NA	NA	NA	NA	NA	NA	NA	NA	NA	NA	NA	NA	NA	NA	NA	NA	NA	NA	NA	NA	NA	NA	NA	NA	NA	NA	NA	NA	NA	NA	NA	NA	NA	NA
RVBD_2202c	adoK	-	U	U	U	U	NA	NA	NA	NA	NA	NA	NA	NA	NA	NA	NA	NA	NA	NA	NA	NA	NA	NA	NA	NA	NA	NA	NA	NA	NA	NA	NA	NA	NA	NA	NA	NA	NA	NA	NA	NA	NA	NA	NA	NA	NA	NA	NA	NA	NA	NA	NA	NA	NA	NA	NA	NA	NA	NA	NA	NA	NA	NA	NA	NA
RVBD_2204c	Rv2204c	-	U	U	U	U	NA	NA	NA	NA	NA	NA	NA	NA	NA	NA	NA	NA	NA	NA	NA	NA	NA	NA	NA	NA	NA	NA	NA	NA	NA	NA	NA	NA	NA	NA	NA	NA	NA	NA	NA	NA	NA	NA	NA	NA	NA	NA	NA	NA	NA	NA	NA	NA	NA	NA	NA	NA	NA	NA	NA	NA	NA	NA	NA	NA
RVBD_2210c	ilvE	-	U	U	U	U	NA	NA	NA	NA	NA	NA	NA	NA	NA	NA	NA	NA	NA	NA	NA	NA	NA	NA	NA	NA	NA	NA	NA	NA	NA	NA	NA	NA	NA	NA	NA	NA	NA	NA	NA	NA	NA	NA	NA	NA	NA	NA	NA	NA	NA	NA	NA	NA	NA	NA	NA	NA	NA	NA	NA	NA	NA	NA	NA	NA
RVBD_2211c	gcvT	-	U	U	U	U	NA	NA	NA	NA	NA	NA	NA	NA	NA	NA	NA	NA	NA	NA	NA	NA	NA	NA	NA	NA	NA	NA	NA	NA	NA	NA	NA	NA	NA	NA	NA	NA	NA	NA	NA	NA	NA	NA	NA	NA	NA	NA	NA	NA	NA	NA	NA	NA	NA	NA	NA	NA	NA	NA	NA	NA	NA	NA	NA	NA
RVBD_2215	dlaT	-	FALSE	FALSE	FALSE	FALSE	NA	NA	NA	NA	NA	NA	NA	NA	NA	NA	NA	NA	NA	NA	NA	NA	NA	NA	NA	NA	NA	NA	NA	NA	NA	NA	NA	NA	NA	NA	NA	NA	NA	NA	NA	NA	NA	NA	NA	NA	NA	NA	NA	NA	NA	NA	NA	NA	NA	NA	NA	NA	NA	0.506984	NA	NA	NA	NA	NA	NA
RVBD_2218	lipA	-	U	U	U	U	NA	NA	NA	NA	NA	NA	NA	NA	NA	NA	NA	NA	NA	NA	NA	NA	NA	NA	NA	NA	NA	NA	NA	NA	NA	NA	NA	NA	NA	NA	NA	NA	NA	NA	NA	NA	NA	NA	NA	NA	NA	NA	NA	NA	NA	NA	NA	NA	NA	NA	NA	NA	NA	NA	NA	NA	NA	NA	NA	NA
RVBD_2219	Rv2219	-	U	U	U	U	NA	NA	NA	NA	NA	NA	NA	NA	NA	NA	NA	NA	NA	NA	NA	NA	NA	NA	NA	NA	NA	NA	NA	NA	NA	NA	NA	NA	NA	NA	NA	NA	NA	NA	NA	NA	NA	NA	NA	NA	NA	NA	NA	NA	NA	NA	NA	NA	NA	NA	NA	NA	NA	NA	NA	NA	NA	NA	NA	NA
RVBD_2225	panB	-	U	U	U	U	NA	NA	NA	NA	NA	NA	NA	NA	NA	NA	NA	NA	NA	NA	NA	NA	NA	NA	NA	NA	NA	NA	NA	NA	NA	NA	NA	NA	NA	NA	NA	NA	NA	NA	NA	NA	NA	NA	NA	NA	NA	NA	NA	NA	NA	NA	NA	NA	NA	NA	NA	NA	NA	NA	NA	NA	NA	NA	NA	NA
RVBD_2229c	Rv2229c	-	FALSE	FALSE	FALSE	FALSE	NA	NA	NA	NA	NA	NA	NA	0.299712	NA	NA	NA	0.497336	NA	NA	NA	NA	NA	NA	NA	NA	NA	NA	NA	NA	NA	NA	NA	NA	NA	NA	NA	NA	NA	NA	NA	NA	NA	NA	NA	NA	NA	NA	NA	NA	0.505637	NA	NA	NA	NA	NA	NA	NA	NA	NA	NA	NA	NA	NA	NA	0.540406
RVBD_2231Bc	-	-	U	U	U	U	NA	NA	NA	NA	NA	NA	NA	NA	NA	NA	NA	NA	NA	NA	NA	NA	NA	NA	NA	NA	NA	NA	NA	NA	NA	NA	NA	NA	NA	NA	NA	NA	NA	NA	NA	NA	NA	NA	NA	NA	NA	NA	NA	NA	NA	NA	NA	NA	NA	NA	NA	NA	NA	NA	NA	NA	NA	NA	NA	NA
RVBD_2235	Rv2235	-	U	U	U	U	NA	NA	NA	NA	NA	NA	NA	NA	NA	NA	NA	NA	NA	NA	NA	NA	NA	NA	NA	NA	NA	NA	NA	NA	NA	NA	NA	NA	NA	NA	NA	NA	NA	NA	NA	NA	NA	NA	NA	NA	NA	NA	NA	NA	NA	NA	NA	NA	NA	NA	NA	NA	NA	NA	NA	NA	NA	NA	NA	NA
RVBD_2238c	ahpE	-	FALSE	FALSE	FALSE	FALSE	NA	0.496692	0.508248	NA	NA	NA	NA	NA	NA	NA	NA	NA	NA	NA	NA	NA	NA	NA	NA	NA	NA	NA	NA	NA	NA	NA	NA	NA	0.501311	NA	NA	NA	NA	NA	NA	NA	NA	0.504779	0.505172	0.506721	0.504914	NA	0.5072	NA	NA	0.507276	NA	NA	NA	NA	NA	NA	NA	0.506984	NA	0.504958	NA	0.503032	NA	0.508634
RVBD_2242	Rv2242	-	FALSE	FALSE	FALSE	FALSE	NA	NA	NA	NA	NA	NA	NA	NA	NA	NA	NA	NA	NA	NA	NA	NA	NA	NA	NA	NA	NA	NA	0.5043	NA	NA	NA	NA	NA	NA	NA	NA	NA	NA	NA	NA	NA	NA	NA	NA	NA	NA	NA	NA	NA	0.505637	NA	NA	NA	NA	NA	NA	NA	NA	NA	NA	NA	NA	NA	NA	NA
RVBD_2243	fabD	-	U	U	U	U	NA	NA	NA	NA	NA	NA	NA	NA	NA	NA	NA	NA	NA	NA	NA	NA	NA	NA	NA	NA	NA	NA	NA	NA	NA	NA	NA	NA	NA	NA	NA	NA	NA	NA	NA	NA	NA	NA	NA	NA	NA	NA	NA	NA	NA	NA	NA	NA	NA	NA	NA	NA	NA	NA	NA	NA	NA	NA	NA	NA
RVBD_2244	acpM	-	U	U	U	U	NA	NA	NA	NA	NA	NA	NA	NA	NA	NA	NA	NA	NA	NA	NA	NA	NA	NA	NA	NA	NA	NA	NA	NA	NA	NA	NA	NA	NA	NA	NA	NA	NA	NA	NA	NA	NA	NA	NA	NA	NA	NA	NA	NA	NA	NA	NA	NA	NA	NA	NA	NA	NA	NA	NA	NA	NA	NA	NA	NA
RVBD_2245	kasA	-	U	U	U	U	NA	NA	NA	NA	NA	NA	NA	NA	NA	NA	NA	NA	NA	NA	NA	NA	NA	NA	NA	NA	NA	NA	NA	NA	NA	NA	NA	NA	NA	NA	NA	NA	NA	NA	NA	NA	NA	NA	NA	NA	NA	NA	NA	NA	NA	NA	NA	NA	NA	NA	NA	NA	NA	NA	NA	NA	NA	NA	NA	NA
RVBD_2246	kasB	-	U	U	U	U	NA	NA	NA	NA	NA	NA	NA	NA	NA	NA	NA	NA	NA	NA	NA	NA	NA	NA	NA	NA	NA	NA	NA	NA	NA	NA	NA	NA	NA	NA	NA	NA	NA	NA	NA	NA	NA	NA	NA	NA	NA	NA	NA	NA	NA	NA	NA	NA	NA	NA	NA	NA	NA	NA	NA	NA	NA	NA	NA	NA
RVBD_2247	accD6	-	U	U	U	U	NA	NA	NA	NA	NA	NA	NA	NA	NA	NA	NA	NA	NA	NA	NA	NA	NA	NA	NA	NA	NA	NA	NA	NA	NA	NA	NA	NA	NA	NA	NA	NA	NA	NA	NA	NA	NA	NA	NA	NA	NA	NA	NA	NA	NA	NA	NA	NA	NA	NA	NA	NA	NA	NA	NA	NA	NA	NA	NA	NA
RVBD_2255c	Rv2255c	-	U	U	U	U	NA	NA	NA	NA	NA	NA	NA	NA	NA	NA	NA	NA	NA	NA	NA	NA	NA	NA	NA	NA	NA	NA	NA	NA	NA	NA	NA	NA	NA	NA	NA	NA	NA	NA	NA	NA	NA	NA	NA	NA	NA	NA	NA	NA	NA	NA	NA	NA	NA	NA	NA	NA	NA	NA	NA	NA	NA	NA	NA	NA
RVBD_2256c	Rv2256c	-	U	U	U	U	NA	NA	NA	NA	NA	NA	NA	NA	NA	NA	NA	NA	NA	NA	NA	NA	NA	NA	NA	NA	NA	NA	NA	NA	NA	NA	NA	NA	NA	NA	NA	NA	NA	NA	NA	NA	NA	NA	NA	NA	NA	NA	NA	NA	NA	NA	NA	NA	NA	NA	NA	NA	NA	NA	NA	NA	NA	NA	NA	NA
RVBD_2283	Rv2283	-	U	U	U	U	NA	NA	NA	NA	NA	NA	NA	NA	NA	NA	NA	NA	NA	NA	NA	NA	NA	NA	NA	NA	NA	NA	NA	NA	NA	NA	NA	NA	NA	NA	NA	NA	NA	NA	NA	NA	NA	NA	NA	NA	NA	NA	NA	NA	NA	NA	NA	NA	NA	NA	NA	NA	NA	NA	NA	NA	NA	NA	NA	NA
RVBD_2292c	Rv2292c	-	U	U	U	U	NA	NA	NA	NA	NA	NA	NA	NA	NA	NA	NA	NA	NA	NA	NA	NA	NA	NA	NA	NA	NA	NA	NA	NA	NA	NA	NA	NA	NA	NA	NA	NA	NA	NA	NA	NA	NA	NA	NA	NA	NA	NA	NA	NA	NA	NA	NA	NA	NA	NA	NA	NA	NA	NA	NA	NA	NA	NA	NA	NA
RVBD_2304c	Rv2304c	-	U	U	U	U	NA	NA	NA	NA	NA	NA	NA	NA	NA	NA	NA	NA	NA	NA	NA	NA	NA	NA	NA	NA	NA	NA	NA	NA	NA	NA	NA	NA	NA	NA	NA	NA	NA	NA	NA	NA	NA	NA	NA	NA	NA	NA	NA	NA	NA	NA	NA	NA	NA	NA	NA	NA	NA	NA	NA	NA	NA	NA	NA	NA
RVBD_2307A	Rv2307A	-	U	U	U	U	NA	NA	NA	NA	NA	NA	NA	NA	NA	NA	NA	NA	NA	NA	NA	NA	NA	NA	NA	NA	NA	NA	NA	NA	NA	NA	NA	NA	NA	NA	NA	NA	NA	NA	NA	NA	NA	NA	NA	NA	NA	NA	NA	NA	NA	NA	NA	NA	NA	NA	NA	NA	NA	NA	NA	NA	NA	NA	NA	NA
RVBD_2308X	-	-	U	U	U	U	NA	NA	NA	NA	NA	NA	NA	NA	NA	NA	NA	NA	NA	NA	NA	NA	NA	NA	NA	NA	NA	NA	NA	NA	NA	NA	NA	NA	NA	NA	NA	NA	NA	NA	NA	NA	NA	NA	NA	NA	NA	NA	NA	NA	NA	NA	NA	NA	NA	NA	NA	NA	NA	NA	NA	NA	NA	NA	NA	NA
RVBD_2324	Rv2324	-	U	U	U	U	NA	NA	NA	NA	NA	NA	NA	NA	NA	NA	NA	NA	NA	NA	NA	NA	NA	NA	NA	NA	NA	NA	NA	NA	NA	NA	NA	NA	NA	NA	NA	NA	NA	NA	NA	NA	NA	NA	NA	NA	NA	NA	NA	NA	NA	NA	NA	NA	NA	NA	NA	NA	NA	NA	NA	NA	NA	NA	NA	NA
RVBD_2343c	dnaG	-	U	U	U	U	NA	NA	NA	NA	NA	NA	NA	NA	NA	NA	NA	NA	NA	NA	NA	NA	NA	NA	NA	NA	NA	NA	NA	NA	NA	NA	NA	NA	NA	NA	NA	NA	NA	NA	NA	NA	NA	NA	NA	NA	NA	NA	NA	NA	NA	NA	NA	NA	NA	NA	NA	NA	NA	NA	NA	NA	NA	NA	NA	NA
RVBD_2348c	Rv2348c	-	U	U	U	U	NA	NA	NA	NA	NA	NA	NA	NA	NA	NA	NA	NA	NA	NA	NA	NA	NA	NA	NA	NA	NA	NA	NA	NA	NA	NA	NA	NA	NA	NA	NA	NA	NA	NA	NA	NA	NA	NA	NA	NA	NA	NA	NA	NA	NA	NA	NA	NA	NA	NA	NA	NA	NA	NA	NA	NA	NA	NA	NA	NA
RVBD_2357c	glyS	-	FALSE	FALSE	FALSE	FALSE	NA	NA	NA	NA	NA	NA	NA	NA	NA	NA	NA	NA	NA	NA	NA	NA	NA	NA	NA	NA	NA	NA	NA	NA	NA	NA	NA	NA	NA	NA	NA	NA	NA	NA	NA	NA	NA	NA	NA	NA	NA	NA	NA	NA	NA	NA	NA	0.270999	NA	NA	NA	NA	NA	0.506984	NA	NA	NA	NA	NA	NA
RVBD_2359	zur	-	FALSE	FALSE	FALSE	FALSE	NA	NA	NA	NA	NA	NA	NA	NA	NA	NA	NA	NA	NA	NA	NA	NA	NA	NA	NA	0.505551	0.50654	NA	NA	NA	NA	NA	NA	NA	NA	NA	NA	NA	NA	NA	NA	NA	NA	NA	NA	NA	NA	NA	NA	NA	NA	NA	0.502585	NA	NA	NA	NA	NA	NA	NA	NA	NA	NA	NA	0.506452	NA
RVBD_2361c	Rv2361c	-	FALSE	FALSE	FALSE	FALSE	NA	0.496692	NA	NA	NA	NA	NA	NA	NA	NA	NA	NA	NA	NA	NA	NA	NA	NA	NA	0.505551	NA	NA	NA	NA	NA	NA	NA	NA	NA	0.504058	NA	NA	NA	NA	NA	NA	NA	NA	NA	NA	NA	NA	NA	NA	NA	NA	NA	0.505455	NA	NA	NA	NA	NA	NA	NA	NA	NA	NA	NA	NA
RVBD_2364c	era	-	U	U	U	U	NA	NA	NA	NA	NA	NA	NA	NA	NA	NA	NA	NA	NA	NA	NA	NA	NA	NA	NA	NA	NA	NA	NA	NA	NA	NA	NA	NA	NA	NA	NA	NA	NA	NA	NA	NA	NA	NA	NA	NA	NA	NA	NA	NA	NA	NA	NA	NA	NA	NA	NA	NA	NA	NA	NA	NA	NA	NA	NA	NA
RVBD_2371	PE_PGRS40	-	U	U	U	U	NA	NA	NA	NA	NA	NA	NA	NA	NA	NA	NA	NA	NA	NA	NA	NA	NA	NA	NA	NA	NA	NA	NA	NA	NA	NA	NA	NA	NA	NA	NA	NA	NA	NA	NA	NA	NA	NA	NA	NA	NA	NA	NA	NA	NA	NA	NA	NA	NA	NA	NA	NA	NA	NA	NA	NA	NA	NA	NA	NA
RVBD_2371A	-	-	U	U	U	U	NA	NA	NA	NA	NA	NA	NA	NA	NA	NA	NA	NA	NA	NA	NA	NA	NA	NA	NA	NA	NA	NA	NA	NA	NA	NA	NA	NA	NA	NA	NA	NA	NA	NA	NA	NA	NA	NA	NA	NA	NA	NA	NA	NA	NA	NA	NA	NA	NA	NA	NA	NA	NA	NA	NA	NA	NA	NA	NA	NA
RVBD_2373c	dnaJ2	-	U	U	U	U	NA	NA	NA	NA	NA	NA	NA	NA	NA	NA	NA	NA	NA	NA	NA	NA	NA	NA	NA	NA	NA	NA	NA	NA	NA	NA	NA	NA	NA	NA	NA	NA	NA	NA	NA	NA	NA	NA	NA	NA	NA	NA	NA	NA	NA	NA	NA	NA	NA	NA	NA	NA	NA	NA	NA	NA	NA	NA	NA	NA
RVBD_2376c	cfp2	-	U	U	U	U	NA	NA	NA	NA	NA	NA	NA	NA	NA	NA	NA	NA	NA	NA	NA	NA	NA	NA	NA	NA	NA	NA	NA	NA	NA	NA	NA	NA	NA	NA	NA	NA	NA	NA	NA	NA	NA	NA	NA	NA	NA	NA	NA	NA	NA	NA	NA	NA	NA	NA	NA	NA	NA	NA	NA	NA	NA	NA	NA	NA
RVBD_2377c	mbtH	-	U	U	U	U	NA	NA	NA	NA	NA	NA	NA	NA	NA	NA	NA	NA	NA	NA	NA	NA	NA	NA	NA	NA	NA	NA	NA	NA	NA	NA	NA	NA	NA	NA	NA	NA	NA	NA	NA	NA	NA	NA	NA	NA	NA	NA	NA	NA	NA	NA	NA	NA	NA	NA	NA	NA	NA	NA	NA	NA	NA	NA	NA	NA
RVBD_2391	sirA	-	U	U	U	U	NA	NA	NA	NA	NA	NA	NA	NA	NA	NA	NA	NA	NA	NA	NA	NA	NA	NA	NA	NA	NA	NA	NA	NA	NA	NA	NA	NA	NA	NA	NA	NA	NA	NA	NA	NA	NA	NA	NA	NA	NA	NA	NA	NA	NA	NA	NA	NA	NA	NA	NA	NA	NA	NA	NA	NA	NA	NA	NA	NA
RVBD_2392	cysH	-	U	U	U	U	NA	NA	NA	NA	NA	NA	NA	NA	NA	NA	NA	NA	NA	NA	NA	NA	NA	NA	NA	NA	NA	NA	NA	NA	NA	NA	NA	NA	NA	NA	NA	NA	NA	NA	NA	NA	NA	NA	NA	NA	NA	NA	NA	NA	NA	NA	NA	NA	NA	NA	NA	NA	NA	NA	NA	NA	NA	NA	NA	NA
RVBD_2393	che1	-	U	U	U	U	NA	NA	NA	NA	NA	NA	NA	NA	NA	NA	NA	NA	NA	NA	NA	NA	NA	NA	NA	NA	NA	NA	NA	NA	NA	NA	NA	NA	NA	NA	NA	NA	NA	NA	NA	NA	NA	NA	NA	NA	NA	NA	NA	NA	NA	NA	NA	NA	NA	NA	NA	NA	NA	NA	NA	NA	NA	NA	NA	NA
RVBD_2397c	cysA1	-	U	U	U	U	NA	NA	NA	NA	NA	NA	NA	NA	NA	NA	NA	NA	NA	NA	NA	NA	NA	NA	NA	NA	NA	NA	NA	NA	NA	NA	NA	NA	NA	NA	NA	NA	NA	NA	NA	NA	NA	NA	NA	NA	NA	NA	NA	NA	NA	NA	NA	NA	NA	NA	NA	NA	NA	NA	NA	NA	NA	NA	NA	NA
RVBD_2399c	cysT	-	U	U	U	U	NA	NA	NA	NA	NA	NA	NA	NA	NA	NA	NA	NA	NA	NA	NA	NA	NA	NA	NA	NA	NA	NA	NA	NA	NA	NA	NA	NA	NA	NA	NA	NA	NA	NA	NA	NA	NA	NA	NA	NA	NA	NA	NA	NA	NA	NA	NA	NA	NA	NA	NA	NA	NA	NA	NA	NA	NA	NA	NA	NA
RVBD_2400c	subI	-	U	U	U	U	NA	NA	NA	NA	NA	NA	NA	NA	NA	NA	NA	NA	NA	NA	NA	NA	NA	NA	NA	NA	NA	NA	NA	NA	NA	NA	NA	NA	NA	NA	NA	NA	NA	NA	NA	NA	NA	NA	NA	NA	NA	NA	NA	NA	NA	NA	NA	NA	NA	NA	NA	NA	NA	NA	NA	NA	NA	NA	NA	NA
RVBD_2401A	Rv2401A	-	U	U	U	U	NA	NA	NA	NA	NA	NA	NA	NA	NA	NA	NA	NA	NA	NA	NA	NA	NA	NA	NA	NA	NA	NA	NA	NA	NA	NA	NA	NA	NA	NA	NA	NA	NA	NA	NA	NA	NA	NA	NA	NA	NA	NA	NA	NA	NA	NA	NA	NA	NA	NA	NA	NA	NA	NA	NA	NA	NA	NA	NA	NA
RVBD_2412	rpsT	-	U	U	U	U	NA	NA	NA	NA	NA	NA	NA	NA	NA	NA	NA	NA	NA	NA	NA	NA	NA	NA	NA	NA	NA	NA	NA	NA	NA	NA	NA	NA	NA	NA	NA	NA	NA	NA	NA	NA	NA	NA	NA	NA	NA	NA	NA	NA	NA	NA	NA	NA	NA	NA	NA	NA	NA	NA	NA	NA	NA	NA	NA	NA
RVBD_2413c	Rv2413c	-	U	U	U	U	NA	NA	NA	NA	NA	NA	NA	NA	NA	NA	NA	NA	NA	NA	NA	NA	NA	NA	NA	NA	NA	NA	NA	NA	NA	NA	NA	NA	NA	NA	NA	NA	NA	NA	NA	NA	NA	NA	NA	NA	NA	NA	NA	NA	NA	NA	NA	NA	NA	NA	NA	NA	NA	NA	NA	NA	NA	NA	NA	NA
RVBD_2421c	nadD	-	U	U	U	U	NA	NA	NA	NA	NA	NA	NA	NA	NA	NA	NA	NA	NA	NA	NA	NA	NA	NA	NA	NA	NA	NA	NA	NA	NA	NA	NA	NA	NA	NA	NA	NA	NA	NA	NA	NA	NA	NA	NA	NA	NA	NA	NA	NA	NA	NA	NA	NA	NA	NA	NA	NA	NA	NA	NA	NA	NA	NA	NA	NA
RVBD_2438c	nadE	-	FALSE	FALSE	FALSE	FALSE	NA	NA	NA	NA	NA	NA	NA	0.240049	NA	NA	NA	NA	NA	NA	NA	NA	NA	NA	NA	NA	NA	NA	NA	NA	NA	NA	NA	NA	NA	NA	NA	NA	NA	NA	NA	NA	NA	0.398172	NA	NA	NA	NA	0.173432	NA	NA	NA	NA	NA	NA	NA	NA	0.323988	NA	NA	NA	NA	NA	NA	NA	NA
RVBD_2439c	proB	-	U	U	U	U	NA	NA	NA	NA	NA	NA	NA	NA	NA	NA	NA	NA	NA	NA	NA	NA	NA	NA	NA	NA	NA	NA	NA	NA	NA	NA	NA	NA	NA	NA	NA	NA	NA	NA	NA	NA	NA	NA	NA	NA	NA	NA	NA	NA	NA	NA	NA	NA	NA	NA	NA	NA	NA	NA	NA	NA	NA	NA	NA	NA
RVBD_2440c	obg	-	U	U	U	U	NA	NA	NA	NA	NA	NA	NA	NA	NA	NA	NA	NA	NA	NA	NA	NA	NA	NA	NA	NA	NA	NA	NA	NA	NA	NA	NA	NA	NA	NA	NA	NA	NA	NA	NA	NA	NA	NA	NA	NA	NA	NA	NA	NA	NA	NA	NA	NA	NA	NA	NA	NA	NA	NA	NA	NA	NA	NA	NA	NA
RVBD_2441c	rpmA	-	U	U	U	U	NA	NA	NA	NA	NA	NA	NA	NA	NA	NA	NA	NA	NA	NA	NA	NA	NA	NA	NA	NA	NA	NA	NA	NA	NA	NA	NA	NA	NA	NA	NA	NA	NA	NA	NA	NA	NA	NA	NA	NA	NA	NA	NA	NA	NA	NA	NA	NA	NA	NA	NA	NA	NA	NA	NA	NA	NA	NA	NA	NA
RVBD_2442c	rplU	-	U	U	U	U	NA	NA	NA	NA	NA	NA	NA	NA	NA	NA	NA	NA	NA	NA	NA	NA	NA	NA	NA	NA	NA	NA	NA	NA	NA	NA	NA	NA	NA	NA	NA	NA	NA	NA	NA	NA	NA	NA	NA	NA	NA	NA	NA	NA	NA	NA	NA	NA	NA	NA	NA	NA	NA	NA	NA	NA	NA	NA	NA	NA
RVBD_2445c	ndkA	-	U	U	U	U	NA	NA	NA	NA	NA	NA	NA	NA	NA	NA	NA	NA	NA	NA	NA	NA	NA	NA	NA	NA	NA	NA	NA	NA	NA	NA	NA	NA	NA	NA	NA	NA	NA	NA	NA	NA	NA	NA	NA	NA	NA	NA	NA	NA	NA	NA	NA	NA	NA	NA	NA	NA	NA	NA	NA	NA	NA	NA	NA	NA
RVBD_2447c	folC	-	U	U	U	U	NA	NA	NA	NA	NA	NA	NA	NA	NA	NA	NA	NA	NA	NA	NA	NA	NA	NA	NA	NA	NA	NA	NA	NA	NA	NA	NA	NA	NA	NA	NA	NA	NA	NA	NA	NA	NA	NA	NA	NA	NA	NA	NA	NA	NA	NA	NA	NA	NA	NA	NA	NA	NA	NA	NA	NA	NA	NA	NA	NA
RVBD_2448c	valS	-	U	U	U	U	NA	NA	NA	NA	NA	NA	NA	NA	NA	NA	NA	NA	NA	NA	NA	NA	NA	NA	NA	NA	NA	NA	NA	NA	NA	NA	NA	NA	NA	NA	NA	NA	NA	NA	NA	NA	NA	NA	NA	NA	NA	NA	NA	NA	NA	NA	NA	NA	NA	NA	NA	NA	NA	NA	NA	NA	NA	NA	NA	NA
RVBD_2454c	Rv2454c	-	FALSE	FALSE	FALSE	FALSE	NA	NA	NA	NA	NA	0.00725424	NA	NA	NA	NA	NA	NA	NA	NA	NA	NA	NA	NA	NA	NA	NA	NA	NA	NA	NA	NA	NA	NA	NA	NA	NA	NA	NA	NA	NA	NA	NA	NA	NA	NA	NA	NA	NA	NA	NA	NA	NA	NA	NA	NA	NA	NA	NA	NA	NA	NA	NA	NA	NA	NA
RVBD_2455c	Rv2455c	-	FALSE	FALSE	FALSE	FALSE	NA	NA	NA	NA	NA	0.00216892	NA	NA	NA	NA	NA	NA	NA	NA	NA	NA	NA	NA	NA	NA	NA	NA	NA	NA	NA	NA	NA	NA	NA	NA	NA	NA	NA	NA	NA	NA	NA	NA	NA	NA	NA	0.00270333	NA	NA	NA	NA	NA	NA	NA	NA	NA	NA	NA	NA	NA	NA	NA	NA	NA	NA
RVBD_2457c	clpX	-	U	U	U	U	NA	NA	NA	NA	NA	NA	NA	NA	NA	NA	NA	NA	NA	NA	NA	NA	NA	NA	NA	NA	NA	NA	NA	NA	NA	NA	NA	NA	NA	NA	NA	NA	NA	NA	NA	NA	NA	NA	NA	NA	NA	NA	NA	NA	NA	NA	NA	NA	NA	NA	NA	NA	NA	NA	NA	NA	NA	NA	NA	NA
RVBD_2460c	clpP2	-	U	U	U	U	NA	NA	NA	NA	NA	NA	NA	NA	NA	NA	NA	NA	NA	NA	NA	NA	NA	NA	NA	NA	NA	NA	NA	NA	NA	NA	NA	NA	NA	NA	NA	NA	NA	NA	NA	NA	NA	NA	NA	NA	NA	NA	NA	NA	NA	NA	NA	NA	NA	NA	NA	NA	NA	NA	NA	NA	NA	NA	NA	NA
RVBD_2461c	clpP1	-	U	U	U	U	NA	NA	NA	NA	NA	NA	NA	NA	NA	NA	NA	NA	NA	NA	NA	NA	NA	NA	NA	NA	NA	NA	NA	NA	NA	NA	NA	NA	NA	NA	NA	NA	NA	NA	NA	NA	NA	NA	NA	NA	NA	NA	NA	NA	NA	NA	NA	NA	NA	NA	NA	NA	NA	NA	NA	NA	NA	NA	NA	NA
RVBD_2465c	rpiB	-	U	U	U	U	NA	NA	NA	NA	NA	NA	NA	NA	NA	NA	NA	NA	NA	NA	NA	NA	NA	NA	NA	NA	NA	NA	NA	NA	NA	NA	NA	NA	NA	NA	NA	NA	NA	NA	NA	NA	NA	NA	NA	NA	NA	NA	NA	NA	NA	NA	NA	NA	NA	NA	NA	NA	NA	NA	NA	NA	NA	NA	NA	NA
RVBD_2468Ac	-	-	FALSE	FALSE	FALSE	FALSE	NA	NA	NA	NA	NA	NA	NA	NA	NA	NA	NA	NA	0.498386	NA	NA	NA	NA	NA	NA	NA	NA	NA	NA	NA	NA	NA	NA	NA	NA	NA	NA	NA	NA	NA	NA	NA	NA	NA	NA	NA	NA	NA	NA	NA	NA	NA	NA	NA	NA	NA	NA	NA	NA	NA	NA	NA	NA	NA	NA	NA
RVBD_2470	glbO	-	FALSE	FALSE	FALSE	FALSE	NA	NA	NA	NA	NA	NA	NA	NA	NA	NA	NA	NA	NA	NA	NA	NA	NA	NA	NA	NA	NA	NA	NA	NA	NA	NA	NA	NA	NA	NA	NA	NA	NA	NA	NA	NA	NA	NA	NA	NA	NA	NA	NA	NA	NA	NA	NA	NA	NA	NA	NA	NA	NA	NA	NA	NA	NA	NA	0.0390453	0.00307981
RVBD_2490Ac	-	-	U	U	U	U	NA	NA	NA	NA	NA	NA	NA	NA	NA	NA	NA	NA	NA	NA	NA	NA	NA	NA	NA	NA	NA	NA	NA	NA	NA	NA	NA	NA	NA	NA	NA	NA	NA	NA	NA	NA	NA	NA	NA	NA	NA	NA	NA	NA	NA	NA	NA	NA	NA	NA	NA	NA	NA	NA	NA	NA	NA	NA	NA	NA
RVBD_2493	vapB38	-	U	U	U	U	NA	NA	NA	NA	NA	NA	NA	NA	NA	NA	NA	NA	NA	NA	NA	NA	NA	NA	NA	NA	NA	NA	NA	NA	NA	NA	NA	NA	NA	NA	NA	NA	NA	NA	NA	NA	NA	NA	NA	NA	NA	NA	NA	NA	NA	NA	NA	NA	NA	NA	NA	NA	NA	NA	NA	NA	NA	NA	NA	NA
RVBD_2507	Rv2507	-	U	U	U	U	NA	NA	NA	NA	NA	NA	NA	NA	NA	NA	NA	NA	NA	NA	NA	NA	NA	NA	NA	NA	NA	NA	NA	NA	NA	NA	NA	NA	NA	NA	NA	NA	NA	NA	NA	NA	NA	NA	NA	NA	NA	NA	NA	NA	NA	NA	NA	NA	NA	NA	NA	NA	NA	NA	NA	NA	NA	NA	NA	NA
RVBD_2509	Rv2509	-	U	U	U	U	NA	NA	NA	NA	NA	NA	NA	NA	NA	NA	NA	NA	NA	NA	NA	NA	NA	NA	NA	NA	NA	NA	NA	NA	NA	NA	NA	NA	NA	NA	NA	NA	NA	NA	NA	NA	NA	NA	NA	NA	NA	NA	NA	NA	NA	NA	NA	NA	NA	NA	NA	NA	NA	NA	NA	NA	NA	NA	NA	NA
RVBD_2511	orn	-	U	U	U	U	NA	NA	NA	NA	NA	NA	NA	NA	NA	NA	NA	NA	NA	NA	NA	NA	NA	NA	NA	NA	NA	NA	NA	NA	NA	NA	NA	NA	NA	NA	NA	NA	NA	NA	NA	NA	NA	NA	NA	NA	NA	NA	NA	NA	NA	NA	NA	NA	NA	NA	NA	NA	NA	NA	NA	NA	NA	NA	NA	NA
RVBD_2516c	Rv2516c	-	U	U	U	U	NA	NA	NA	NA	NA	NA	NA	NA	NA	NA	NA	NA	NA	NA	NA	NA	NA	NA	NA	NA	NA	NA	NA	NA	NA	NA	NA	NA	NA	NA	NA	NA	NA	NA	NA	NA	NA	NA	NA	NA	NA	NA	NA	NA	NA	NA	NA	NA	NA	NA	NA	NA	NA	NA	NA	NA	NA	NA	NA	NA
RVBD_2518c	ldtB	-	U	U	U	U	NA	NA	NA	NA	NA	NA	NA	NA	NA	NA	NA	NA	NA	NA	NA	NA	NA	NA	NA	NA	NA	NA	NA	NA	NA	NA	NA	NA	NA	NA	NA	NA	NA	NA	NA	NA	NA	NA	NA	NA	NA	NA	NA	NA	NA	NA	NA	NA	NA	NA	NA	NA	NA	NA	NA	NA	NA	NA	NA	NA
RVBD_2520c	Rv2520c	-	U	U	U	U	NA	NA	NA	NA	NA	NA	NA	NA	NA	NA	NA	NA	NA	NA	NA	NA	NA	NA	NA	NA	NA	NA	NA	NA	NA	NA	NA	NA	NA	NA	NA	NA	NA	NA	NA	NA	NA	NA	NA	NA	NA	NA	NA	NA	NA	NA	NA	NA	NA	NA	NA	NA	NA	NA	NA	NA	NA	NA	NA	NA
RVBD_2523c	acpS	-	U	U	U	U	NA	NA	NA	NA	NA	NA	NA	NA	NA	NA	NA	NA	NA	NA	NA	NA	NA	NA	NA	NA	NA	NA	NA	NA	NA	NA	NA	NA	NA	NA	NA	NA	NA	NA	NA	NA	NA	NA	NA	NA	NA	NA	NA	NA	NA	NA	NA	NA	NA	NA	NA	NA	NA	NA	NA	NA	NA	NA	NA	NA
RVBD_2524c	fas	-	FALSE	FALSE	FALSE	FALSE	NA	NA	NA	NA	NA	NA	0.497748	NA	NA	NA	NA	NA	NA	0.460605	NA	0.363894	NA	0.398915	0.500334	NA	NA	0.505314	NA	NA	NA	NA	NA	NA	NA	NA	NA	NA	0.506388	NA	NA	0.299302	NA	0.504779	NA	0.506721	NA	NA	NA	NA	0.505637	NA	NA	0.505455	NA	0.505171	NA	NA	NA	0.506984	NA	NA	0.508425	NA	NA	NA
RVBD_2526	vapB17	-	U	U	U	U	NA	NA	NA	NA	NA	NA	NA	NA	NA	NA	NA	NA	NA	NA	NA	NA	NA	NA	NA	NA	NA	NA	NA	NA	NA	NA	NA	NA	NA	NA	NA	NA	NA	NA	NA	NA	NA	NA	NA	NA	NA	NA	NA	NA	NA	NA	NA	NA	NA	NA	NA	NA	NA	NA	NA	NA	NA	NA	NA	NA
RVBD_2530c	vapC39	-	U	U	U	U	NA	NA	NA	NA	NA	NA	NA	NA	NA	NA	NA	NA	NA	NA	NA	NA	NA	NA	NA	NA	NA	NA	NA	NA	NA	NA	NA	NA	NA	NA	NA	NA	NA	NA	NA	NA	NA	NA	NA	NA	NA	NA	NA	NA	NA	NA	NA	NA	NA	NA	NA	NA	NA	NA	NA	NA	NA	NA	NA	NA
RVBD_2533c	nusB	-	U	U	U	U	NA	NA	NA	NA	NA	NA	NA	NA	NA	NA	NA	NA	NA	NA	NA	NA	NA	NA	NA	NA	NA	NA	NA	NA	NA	NA	NA	NA	NA	NA	NA	NA	NA	NA	NA	NA	NA	NA	NA	NA	NA	NA	NA	NA	NA	NA	NA	NA	NA	NA	NA	NA	NA	NA	NA	NA	NA	NA	NA	NA
RVBD_2534c	efp	-	U	U	U	U	NA	NA	NA	NA	NA	NA	NA	NA	NA	NA	NA	NA	NA	NA	NA	NA	NA	NA	NA	NA	NA	NA	NA	NA	NA	NA	NA	NA	NA	NA	NA	NA	NA	NA	NA	NA	NA	NA	NA	NA	NA	NA	NA	NA	NA	NA	NA	NA	NA	NA	NA	NA	NA	NA	NA	NA	NA	NA	NA	NA
RVBD_2537c	aroD	-	U	U	U	U	NA	NA	NA	NA	NA	NA	NA	NA	NA	NA	NA	NA	NA	NA	NA	NA	NA	NA	NA	NA	NA	NA	NA	NA	NA	NA	NA	NA	NA	NA	NA	NA	NA	NA	NA	NA	NA	NA	NA	NA	NA	NA	NA	NA	NA	NA	NA	NA	NA	NA	NA	NA	NA	NA	NA	NA	NA	NA	NA	NA
