## Supplementary material for "Polyketide synthase 12 is an *in vivo* essential source of novel mycolyl lipids in *Mycobacterium tuberculosis*": Table S3 (part 1 of 2)

### Sheet: data analysis by LIMMS
detected m/z	retention time (minutes)	average intensity	log2 fold-change, WT / Δpks12	adj. p-value, WT / Δpks12	log2 fold-change, Δpks12::pks12 / Δpks12	adj. p-value, Δpks12::pks12 / Δpks12	# of MycoMass matches	MycoMass class(es)	MycoMass metabolite(s)	# of MycoLOBSTAHs matches	MycoLOBSTAHs class(es)	MycoLOBSTAHs metabolite(s)
679.494	20.8066	13.7666	3.49967	1.03346e-07	1.91385	5.32592e-05	3	LPG; MPM; LPA	phosphatidylglycerols, lyso (30:0); mycoketides, mannosyl phospho (30:0); phosphatidic acids, lyso (32:0)	5	CholesterolEsters; DAG; TAG; LPA; LPG; LPG; MPM; LPA	CholesterolEsters 16:4 +4O; DAG 40:8 +1O; TAG 40:7; LPA 33:0 +2O; LPG 30:0; phosphatidylglycerols, lyso (30:0); mycoketides, mannosyl phospho (30:0); phosphatidic acids, lyso (32:0); phosphatidic acids, lyso (31:0)
707.526	20.4186	14.5959	8.5229	1.03346e-07	7.55035	1.13424e-06	3	cmlysylDAG; LPG; MPM	lysyldiacylglycerol, carboxymethyl (C29:2); phosphatidylglycerols, lyso (32:0); mycoketides, mannosyl phospho (32:0)	5	CholesterolEsters; DAG; TAG; LPA; LPG; MPM; LPG; LPA	CholesterolEsters 18:4 +4O; DAG 42:8 +1O; TAG 42:7; LPA 35:0 +2O; LPG 32:0; mycoketides, mannosyl phospho (32:0); phosphatidylglycerols, lyso (32:0); phosphatidic acids, lyso (33:0)
1493.01	13.1764	12.3917	4.86521	4.90004e-06	5.1718	3.23575e-06	0		ND	4	cardiolipins; GPL-V/VI	cardiolipins 71:3 +3O; cardiolipins 74:8 +1O; glycopeptidolipids, V/VI (38:2); glycopeptidolipids, V/VI (37:2)
439.417	3.05595	15.0299	-2.26569	2.02983e-05	0.0887869	0.851782	1	HPA	hydroxyphthioceranic acid (28:0)	2	FFA; phthioceranic_acid; HPA	FFA 28:0 +1O; phthioceranic_acid 13:0 +1O; hydroxyphthioceranic acid (28:0)
743.488	13.4366	15.538	2.10574	2.02983e-05	2.3274	9.16997e-06	1	PA	phosphatidic acids (36:3)	5	DAG; PA; PG; LPG; MGDG; LMGDG; PA	DAG 44:12 +2O; PA 37:3 +2O; PG 34:3; LPG 34:4 +1O; MGDG 29:2; LMGDG 29:3 +1O; MGDG 31:2 +2O; LMGDG 31:3 +3O; phosphatidic acids (36:3)
2334	4.25599	13.5886	-2.36719	2.02983e-05	-0.536993	0.227818	0		ND	2	LMSP0601FU01; PIM_monomannosides_3	LMSP0601FU01 10:1 +1O; PIM_monomannosides_3 78:4
670.447	3.30473	14.5819	-3.71677	2.91348e-05	-2.98782	0.000234999	0		ND	3	DGCC; LDGCC; DGTS_DGTA; LDGTS_DGTA; DGCC; LDGCC; DGTS_DGTA; LDGTS_DGTA; BLL; PE; LPE; PC; LPC	DGCC 24:2; LDGCC 24:3 +1O; DGTS_DGTA 24:2 +1O; LDGTS_DGTA 24:3 +2O; DGCC 26:2 +2O; LDGCC 26:3 +3O; DGTS_DGTA 26:2 +3O; LDGTS_DGTA 26:3 +4O; BLL 26:1; PE 31:3; LPE 31:4 +1O; PC 28:3; LPC 28:4 +1O
2348.01	4.28675	13.8251	-2.36941	2.91348e-05	-0.265758	0.544592	0		ND	2	LMSP0601FU01; PIM_monomannosides_3	LMSP0601FU01 11:1 +1O; PIM_monomannosides_3 79:4
784.44	3.30215	12.4643	-4.41183	3.95267e-05	-2.8656	0.00151143	0		ND	2	PE; PC; PS; PC	PE 35:6 +4O; PC 32:6 +4O; PS 34:5 +2O; PC 30:6 +2O
2305.96	4.42808	12.8272	-3.49483	4.67678e-05	-0.384232	0.574367	0		ND	1	PIM_monomannosides_3	PIM_monomannosides_3 76:4
2373.02	4.248	13.1345	-2.83374	4.67678e-05	-0.120644	0.856857	2	Ac4SGL	sulfoglycolipids, tetraacylated (132:0); sulfoglycolipids, tetraacylated (131:0)	8	LMSP0601ES01; PA_dimer; PE_dimer; PC_dimer; PG_dimer; Ac4_sulfoglycolipid; Ac4SGL	LMSP0601ES01 10:1 +4O; PA_dimer 138:4 +3O; PA_dimer 142:8; PE_dimer 133:4 +2O; PC_dimer 127:4 +2O; PG_dimer 128:0 +2O; Ac4_sulfoglycolipid 132:1 +4O; sulfoglycolipids, tetraacylated (132:0); sulfoglycolipids, tetraacylated (131:0)
1360	20.4533	15.3279	1.77268	5.61514e-05	-0.307377	0.407615	1	Ac2SGL	sulfoglycolipids, diacylated (64:0)	9	DGDG; LPE_dimer; LPC_dimer; LPG_dimer; Ac2_sulfoglycolipid; Ac3_sulfoglycolipid; phosphatidylinositol; Ac2SGL	DGDG 58:2 +3O; DGDG 62:6; DGDG 64:6 +2O; LPE_dimer 61:0 +3O; LPC_dimer 55:0 +3O; LPG_dimer 60:0; Ac2_sulfoglycolipid 64:1 +2O; Ac3_sulfoglycolipid 64:0 +1O; phosphatidylinositol 68:7; phosphatidylinositol 70:7 +2O; sulfoglycolipids, diacylated (64:0)
1492	13.0911	12.4934	4.67051	5.61514e-05	4.71372	9.87931e-05	0		ND	7	PA_dimer; PG_dimer; PG_dimer; PC_dimer; PIM_monomannosides_2; GPL-IIb; GPL-serovar 1	PA_dimer 74:4 +4O; PG_dimer 68:4; PG_dimer 64:0 +3O; PC_dimer 66:9 +1O; PIM_monomannosides_2 34:7; PIM_monomannosides_2 36:7 +2O; glycopeptidolipids, IIb (35:0); glycopeptidolipids, serovar 1 (39:2)
467.449	3.00727	15.2638	-2.12067	6.01556e-05	0.0274439	0.964574	1	HPA	hydroxyphthioceranic acid (30:0)	2	FFA; phthioceranic_acid; HPA	FFA 30:0 +1O; phthioceranic_acid 15:0 +1O; hydroxyphthioceranic acid (30:0)
2415.1	3.76368	13.2234	-2.81911	6.01556e-05	-0.497441	0.407615	1	Ac4SGL	sulfoglycolipids, tetraacylated (136:0)	12	LMSP0601AU01; LMSP0601ES01; PA_dimer; PE_dimer; PC_dimer; Sphingomyelin_dimer; Ac4_sulfoglycolipid; pentaacyl_trehalose; Ac4SGL	LMSP0601AU01 12:1 +4O; LMSP0601AU01 13:0 +3O; LMSP0601ES01 13:1 +4O; PA_dimer 142:3 +2O; PA_dimer 145:8; PE_dimer 136:4 +2O; PC_dimer 130:4 +2O; PE_dimer 137:3 +1O; PC_dimer 131:3 +1O; Sphingomyelin_dimer 81:8 +2O; Ac4_sulfoglycolipid 136:0 +3O; Ac4_sulfoglycolipid 140:4; pentaacyl_trehalose 139:4 +4O; sulfoglycolipids, tetraacylated (136:0)
2349.01	4.30315	13.4136	-2.53293	6.43705e-05	-0.268	0.612953	2	Tri PGL C16OH; CL	triglycosylated phenolic glycolipids, C16 phthiotriol (123:0); cardiolipins (132:1)	14	LMSP0601AU01; PA_dimer; PE_dimer; PC_dimer; Sphingomyelin_dimer; Ac4_sulfoglycolipid; CL; Tri PGL C16OH	LMSP0601AU01 10:4 +2O; PA_dimer 136:2 +3O; PA_dimer 139:7 +1O; PA_dimer 140:6; PE_dimer 130:3 +3O; PC_dimer 124:3 +3O; PE_dimer 131:2 +2O; PC_dimer 125:2 +2O; PE_dimer 134:7; PC_dimer 128:7; Sphingomyelin_dimer 75:7 +3O; Ac4_sulfoglycolipid 133:4 +2O; Ac4_sulfoglycolipid 134:3 +1O; cardiolipins (132:1); triglycosylated phenolic glycolipids, C16 phthiotriol (123:0); cardiolipins (131:1); triglycosylated phenolic glycolipids, C16 phthiotriol (122:0)
2443.13	3.66093	13.0993	-3.35129	6.83306e-05	-0.21957	0.779023	1	Ac4SGL	sulfoglycolipids, tetraacylated (138:0)	13	LMSP0601AU01; LMSP0601ES01; PA_dimer; PE_dimer; PC_dimer; Sphingomyelin_dimer; Ac4_sulfoglycolipid; pentaacyl_trehalose; Ac4SGL	LMSP0601AU01 14:1 +4O; LMSP0601AU01 15:0 +3O; LMSP0601ES01 15:1 +4O; PA_dimer 144:3 +2O; PA_dimer 147:8; PE_dimer 138:4 +2O; PC_dimer 132:4 +2O; PE_dimer 139:3 +1O; PC_dimer 133:3 +1O; Sphingomyelin_dimer 83:8 +2O; Ac4_sulfoglycolipid 138:0 +3O; Ac4_sulfoglycolipid 142:4; pentaacyl_trehalose 141:4 +4O; sulfoglycolipids, tetraacylated (138:0); sulfoglycolipids, tetraacylated (136:0)
899.661	5.43476	12.4007	-2.59829	6.91733e-05	-3.80401	4.60897e-06	1	igplysylDAG	lysyldiacylglycerol, intermediate glycation product (C35:0)	7	DAG; PA; MGDG; TAG; PDPT; S_DGCC; Sphingomyelin	DAG 49:7 +3O; PA 51:7; MGDG 45:6; TAG 51:6 +4O; PDPT 43:2; S_DGCC 39:1; S_DGCC 41:1 +2O; Sphingomyelin 19:7 +1O
2485.18	3.6087	13.3995	-2.38278	7.44265e-05	-0.390628	0.450183	1	Ac4SGL	sulfoglycolipids, tetraacylated (141:0)	13	LMSP0601AU01; LMSP0601ES01; LMSP0601FR01; LMSP0601GU01; LMSP0601FR01; PA_dimer; PE_dimer; PC_dimer; Sphingomyelin_dimer; Ac4_sulfoglycolipid; pentaacyl_trehalose; Ac4SGL	LMSP0601AU01 17:1 +4O; LMSP0601AU01 18:0 +3O; LMSP0601ES01 18:1 +4O; LMSP0601FR01 12:0 +3O; LMSP0601GU01 12:0 +2O; LMSP0601FR01 16:4; PA_dimer 147:3 +2O; PE_dimer 141:4 +2O; PC_dimer 135:4 +2O; PE_dimer 142:3 +1O; PC_dimer 136:3 +1O; Sphingomyelin_dimer 86:8 +2O; Ac4_sulfoglycolipid 141:0 +3O; Ac4_sulfoglycolipid 145:4; pentaacyl_trehalose 144:4 +4O; sulfoglycolipids, tetraacylated (141:0); sulfoglycolipids, tetraacylated (139:0)
775.514	20.478	13.4345	2.90165	8.60833e-05	2.62687	0.000373041	1	DAT	acyl trehaloses, diacylated (29:0)	6	PA; PG; LPG; MGDG; LMGDG; TAG; S_DGCC; DAT	PA 38:2 +3O; PG 35:2 +1O; LPG 35:3 +2O; MGDG 30:1 +1O; LMGDG 30:2 +2O; MGDG 32:1 +3O; LMGDG 32:2 +4O; TAG 45:10 +2O; S_DGCC 35:5; acyl trehaloses, diacylated (29:0)
2361.02	4.16427	13.4544	-2.33956	9.34872e-05	-0.236082	0.65574	2	Ac4SGL	sulfoglycolipids, tetraacylated (131:0); sulfoglycolipids, tetraacylated (130:0)	11	PA_dimer; PE_dimer; PC_dimer; Sphingomyelin_dimer; Ac4_sulfoglycolipid; Ac4SGL; CL	PA_dimer 137:3 +3O; PA_dimer 141:7; PE_dimer 132:3 +2O; PC_dimer 126:3 +2O; PE_dimer 135:8; PC_dimer 129:8; Sphingomyelin_dimer 76:8 +3O; Ac4_sulfoglycolipid 131:0 +4O; Ac4_sulfoglycolipid 135:4 +1O; sulfoglycolipids, tetraacylated (131:0); sulfoglycolipids, tetraacylated (130:0); sulfoglycolipids, tetraacylated (129:0); cardiolipins (132:2)
1358.99	20.6343	13.309	1.56733	9.83295e-05	-0.261137	0.459656	0		ND	1	LMSP0601AA01	LMSP0601AA01 35:1 +3O
671.45	3.31046	14.1424	-2.73711	0.000116288	-1.84737	0.00380355	0		ND	3	DAG; DAG; TAG; S_DGCC	DAG 35:7 +1O; DAG 37:7 +3O; TAG 37:6 +2O; S_DGCC 27:1
865.619	4.45035	13.2135	-1.68492	0.000122504	-1.85921	0.000132456	2	MMK-5OH; PG	pentahydroxy menaquinone-8, methyl (40:3); phosphatidylglycerols (39:0)	6	PA; PG; LMGDG; TAG; S_DGCC; PG	PA 43:0 +4O; PG 40:0 +2O; LMGDG 35:0 +3O; TAG 50:8 +3O; S_DGCC 40:3 +1O; phosphatidylglycerols (39:0); phosphatidylglycerols (38:0)
1361	20.4386	14.9844	1.76289	0.000139774	-0.468777	0.319538	0		ND	1	LMSP0601AA01	LMSP0601AA01 35:0 +3O
2500.2	3.58742	13.5808	-1.61593	0.000139774	-0.263311	0.487199	0		ND	1	LMSP0601FU01	LMSP0601FU01 23:1
2526.21	3.59762	13.4041	-1.57002	0.000139774	-0.220404	0.554662	0		ND	3	LMSP0601FU01; PIM_monomannosides_3	LMSP0601FU01 25:2; PIM_monomannosides_3 89:1 +2O; PIM_monomannosides_3 90:0 +1O
2403.06	4.15806	13.2626	-2.1377	0.000176859	-0.262373	0.612953	2	Ac4SGL	sulfoglycolipids, tetraacylated (134:0); sulfoglycolipids, tetraacylated (133:0)	13	LMSP0601AU01; PA_dimer; PE_dimer; PC_dimer; Sphingomyelin_dimer; Ac4_sulfoglycolipid; Ac4SGL	LMSP0601AU01 11:0 +4O; PA_dimer 140:3 +3O; PA_dimer 143:8 +1O; PA_dimer 144:7; PE_dimer 134:4 +3O; PC_dimer 128:4 +3O; PE_dimer 135:3 +2O; PC_dimer 129:3 +2O; PE_dimer 138:8; PC_dimer 132:8; Sphingomyelin_dimer 79:8 +3O; Ac4_sulfoglycolipid 134:0 +4O; Ac4_sulfoglycolipid 138:4 +1O; sulfoglycolipids, tetraacylated (134:0); sulfoglycolipids, tetraacylated (133:0); sulfoglycolipids, tetraacylated (132:0)
746.508	13.1104	17.3955	1.47822	0.000209212	1.58447	0.000238069	0		ND	3	DGCC; LDGCC; DGTS_DGTA; LDGTS_DGTA; BLL; DGCC; BLL; mycoketides_mannosyl	DGCC 27:1 +2O; LDGCC 27:2 +3O; DGTS_DGTA 27:1 +3O; LDGTS_DGTA 27:2 +4O; BLL 27:0; DGCC 29:1 +4O; BLL 29:0 +2O; mycoketides_mannosyl 34:1 +1O
2499.16	4.09513	14.5883	-1.52577	0.000209212	-0.264883	0.482663	2	Ac4SGL	sulfoglycolipids, tetraacylated (141:0); sulfoglycolipids, tetraacylated (140:0)	8	LMSP0601AU01; LMSP0601FR01; LMSP0601GU01; PA_dimer; PE_dimer; PC_dimer; PG_dimer; Ac4_sulfoglycolipid; Ac4SGL	LMSP0601AU01 18:1 +4O; LMSP0601FR01 12:1 +4O; LMSP0601GU01 12:1 +3O; PA_dimer 147:4 +3O; PE_dimer 142:4 +2O; PC_dimer 136:4 +2O; PG_dimer 137:0 +2O; Ac4_sulfoglycolipid 141:1 +4O; sulfoglycolipids, tetraacylated (141:0); sulfoglycolipids, tetraacylated (140:0)
2416.07	4.19265	13.9686	-1.86466	0.000227493	0.167527	0.741711	0		ND	3	LMSP0601FU01; LMSP0601FZ01; PIM_monomannosides_3	LMSP0601FU01 16:2 +1O; LMSP0601FZ01 13:0; PIM_monomannosides_3 81:0 +2O; PIM_monomannosides_3 84:5
2751.44	3.47813	13.0726	1.68424	0.000227493	0.0310747	0.960125	2	Ac4SGL	sulfoglycolipids, tetraacylated (159:0); sulfoglycolipids, tetraacylated (158:0)	7	LMSP0601AU01; LMSP0601FR01; LMSP0601GU01; LMSP0601FB01; Ac4_sulfoglycolipid; PIM_monomannosides_4; Ac4SGL	LMSP0601AU01 36:1 +4O; LMSP0601FR01 30:1 +4O; LMSP0601GU01 30:1 +3O; LMSP0601FB01 23:0 +1O; Ac4_sulfoglycolipid 159:1 +4O; PIM_monomannosides_4 88:0 +2O; sulfoglycolipids, tetraacylated (159:0); sulfoglycolipids, tetraacylated (158:0)
1362.01	20.2746	16.3066	1.24306	0.000227704	-0.506911	0.139752	1	Ac2SGL	sulfoglycolipids, diacylated (64:0)	8	DGDG; DGDG; triacyl_trehalose; PDPT; Ac2_sulfoglycolipid; phosphatidylinositol; Ac2SGL	DGDG 58:1 +3O; DGDG 62:5; DGDG 64:5 +2O; triacyl_trehalose 67:4 +3O; PDPT 72:6 +4O; Ac2_sulfoglycolipid 64:0 +2O; phosphatidylinositol 68:6; phosphatidylinositol 70:6 +2O; sulfoglycolipids, diacylated (64:0)
2246.58	12.5578	13.2652	4.49356	0.000227704	3.77487	0.00168562	0		ND	4	phosphatidylinositol_dimer; PIM_trimannosides_2	phosphatidylinositol_dimer 105:7 +4O; PIM_trimannosides_2 62:4 +2O; PIM_trimannosides_2 64:4 +4O; PIM_trimannosides_2 68:8 +1O
2456.11	4.15824	13.823	-2.07907	0.000228783	0.00312618	0.995973	0		ND	3	LMSP0601FU01; LMSP0601FZ01; PIM_monomannosides_3	LMSP0601FU01 19:3 +1O; LMSP0601FZ01 16:1; PIM_monomannosides_3 84:1 +2O; PIM_monomannosides_3 87:6
1495.02	12.9414	15.4385	2.07414	0.000243409	2.09026	0.000521768	0		ND	4	cardiolipins; GPL-V/VI	cardiolipins 71:2 +3O; cardiolipins 74:7 +1O; glycopeptidolipids, V/VI (38:1); glycopeptidolipids, V/VI (37:1)
383.237	10.606	15.265	-2.82013	0.000253627	-1.70026	0.0210235	0		ND	1	mycoketides	mycoketides 21:2
2527.22	3.55508	13.8083	-1.51993	0.000265199	-0.409511	0.343692	1	Ac4SGL	sulfoglycolipids, tetraacylated (144:0)	12	LMSP0601AU01; LMSP0601ES01; LMSP0601FR01; LMSP0601GU01; LMSP0601FR01; PE_dimer; PC_dimer; Sphingomyelin_dimer; Ac4_sulfoglycolipid; pentaacyl_trehalose; Ac4SGL	LMSP0601AU01 20:1 +4O; LMSP0601AU01 21:0 +3O; LMSP0601ES01 21:1 +4O; LMSP0601FR01 15:0 +3O; LMSP0601GU01 15:0 +2O; LMSP0601FR01 19:4; PE_dimer 144:4 +2O; PC_dimer 138:4 +2O; PE_dimer 145:3 +1O; PC_dimer 139:3 +1O; Sphingomyelin_dimer 89:8 +2O; Ac4_sulfoglycolipid 144:0 +3O; Ac4_sulfoglycolipid 148:4; pentaacyl_trehalose 147:4 +4O; sulfoglycolipids, tetraacylated (144:0); sulfoglycolipids, tetraacylated (142:0)
1494.02	12.9611	15.545	2.39431	0.000293562	2.47441	0.000521768	0		ND	6	PA_dimer; PG_dimer; PA_dimer; PE_dimer; PC_dimer; PIM_monomannosides_2; GPL-serovar 1	PA_dimer 74:3 +4O; PG_dimer 68:3; PA_dimer 77:8 +2O; PE_dimer 72:8 +1O; PC_dimer 66:8 +1O; PIM_monomannosides_2 34:6; PIM_monomannosides_2 36:6 +2O; glycopeptidolipids, serovar 1 (39:1)
1468	13.2832	12.5517	1.69476	0.000303065	2.02326	0.000196677	0		ND	10	LMSP0601AJ01; PA_dimer; PE_dimer; PC_dimer; PIM_monomannosides_2; PIM_dimannosides_2; GPL-serovar 1	LMSP0601AJ01 35:0 +3O; PA_dimer 75:7 +2O; PE_dimer 66:3 +4O; PC_dimer 60:3 +4O; PE_dimer 70:7 +1O; PC_dimer 64:7 +1O; PIM_monomannosides_2 28:1 +3O; PIM_monomannosides_2 32:5; PIM_monomannosides_2 34:5 +2O; PIM_dimannosides_2 24:0; glycopeptidolipids, serovar 1 (38:0); glycopeptidolipids, serovar 1 (37:0)
2347.01	4.26375	13.6529	-2.21173	0.000303065	-0.0868204	0.911802	3	Ac4SGL; CL	sulfoglycolipids, tetraacylated (130:0); sulfoglycolipids, tetraacylated (129:0); cardiolipins (132:2)	11	PA_dimer; PE_dimer; PC_dimer; Sphingomyelin_dimer; Ac4_sulfoglycolipid; Ac4SGL; CL	PA_dimer 136:3 +3O; PA_dimer 140:7; PE_dimer 131:3 +2O; PC_dimer 125:3 +2O; PE_dimer 134:8; PC_dimer 128:8; Sphingomyelin_dimer 75:8 +3O; Ac4_sulfoglycolipid 130:0 +4O; Ac4_sulfoglycolipid 134:4 +1O; sulfoglycolipids, tetraacylated (130:0); sulfoglycolipids, tetraacylated (129:0); cardiolipins (132:2); cardiolipins (131:2)
2375.04	4.22342	14.0204	-1.97038	0.000314712	-0.173952	0.760683	0		ND	9	LMSP0601ES01; PA_dimer; PE_dimer; PC_dimer; Sphingomyelin_dimer; Ac4_sulfoglycolipid; Ac4SGL	LMSP0601ES01 10:0 +4O; PA_dimer 138:3 +3O; PA_dimer 142:7; PE_dimer 133:3 +2O; PC_dimer 127:3 +2O; PE_dimer 136:8; PC_dimer 130:8; Sphingomyelin_dimer 77:8 +3O; Ac4_sulfoglycolipid 132:0 +4O; Ac4_sulfoglycolipid 136:4 +1O; sulfoglycolipids, tetraacylated (130:0)
2525.2	3.60469	13.0644	-1.80514	0.000317805	0.0408565	0.955979	1	Ac4SGL	sulfoglycolipids, tetraacylated (144:0)	10	LMSP0601AU01; LMSP0601ES01; LMSP0601FR01; LMSP0601GU01; PE_dimer; PC_dimer; PG_dimer; Ac4_sulfoglycolipid; PIM_monomannosides_4; Ac4SGL	LMSP0601AU01 20:2 +4O; LMSP0601AU01 21:1 +3O; LMSP0601ES01 21:2 +4O; LMSP0601FR01 15:1 +3O; LMSP0601GU01 15:1 +2O; PE_dimer 141:0 +4O; PC_dimer 135:0 +4O; PE_dimer 144:5 +2O; PC_dimer 138:5 +2O; PE_dimer 145:4 +1O; PC_dimer 139:4 +1O; PG_dimer 140:0 +1O; Ac4_sulfoglycolipid 144:1 +3O; PIM_monomannosides_4 73:0 +1O; sulfoglycolipids, tetraacylated (144:0)
2483.16	3.64895	12.2917	-3.97141	0.000332458	-0.179692	0.895274	1	Ac4SGL	sulfoglycolipids, tetraacylated (141:0)	11	LMSP0601AU01; LMSP0601ES01; LMSP0601FR01; LMSP0601GU01; PA_dimer; PE_dimer; PC_dimer; PG_dimer; Sphingomyelin_dimer; Ac4_sulfoglycolipid; Ac4SGL	LMSP0601AU01 17:2 +4O; LMSP0601AU01 18:1 +3O; LMSP0601ES01 18:2 +4O; LMSP0601FR01 12:1 +3O; LMSP0601GU01 12:1 +2O; PA_dimer 147:4 +2O; PE_dimer 138:0 +4O; PC_dimer 132:0 +4O; PE_dimer 141:5 +2O; PC_dimer 135:5 +2O; PE_dimer 142:4 +1O; PC_dimer 136:4 +1O; PG_dimer 137:0 +1O; Sphingomyelin_dimer 83:4 +4O; Ac4_sulfoglycolipid 141:1 +3O; sulfoglycolipids, tetraacylated (141:0)
1496.04	12.5543	17.7561	1.80703	0.000335927	1.45923	0.0036049	0		ND	7	PA_dimer; PG_dimer; PE_dimer; PC_dimer; PIM_monomannosides_2; GPL-serovar 1	PA_dimer 74:2 +4O; PG_dimer 68:2; PE_dimer 72:7 +1O; PC_dimer 66:7 +1O; PIM_monomannosides_2 31:0 +2O; PIM_monomannosides_2 33:0 +4O; PIM_monomannosides_2 34:5; PIM_monomannosides_2 36:5 +2O; glycopeptidolipids, serovar 1 (39:0)
719.489	13.257	15.8303	1.30889	0.000378618	1.37583	0.000627137	2	PG; PA	phosphatidylglycerols (32:1); phosphatidic acids (34:1)	8	DAG; DAG; TAG; PA; LPA; PG; LPG; MGDG; LMGDG; PG; PA	DAG 40:10; DAG 42:10 +2O; TAG 42:9 +1O; PA 35:1 +2O; LPA 35:2 +3O; PG 32:1; LPG 32:2 +1O; MGDG 27:0; LMGDG 27:1 +1O; MGDG 29:0 +2O; LMGDG 29:1 +3O; phosphatidylglycerols (32:1); phosphatidic acids (34:1); phosphatidic acids (33:1)
2458.12	4.13962	14.9616	-1.83078	0.000403827	-0.445403	0.400195	0		ND	3	LMSP0601FU01; LMSP0601FZ01; PIM_monomannosides_3	LMSP0601FU01 19:2 +1O; LMSP0601FZ01 16:0; PIM_monomannosides_3 84:0 +2O; PIM_monomannosides_3 87:5
884.634	5.68648	13.6696	-1.69097	0.000427089	-1.76958	0.0007309	0		ND	4	DGCC; DGTS_DGTA; DGCC; DGTS_DGTA; BLL; PE; PC; PS; PC	DGCC 40:7; DGTS_DGTA 40:7 +1O; DGCC 42:7 +2O; DGTS_DGTA 42:7 +3O; BLL 42:6; PE 44:3 +2O; PC 41:3 +2O; PS 43:2; PC 39:3
2431.1	4.16015	15.019	-2.02568	0.000455766	-0.403662	0.475748	2	Ac4SGL	sulfoglycolipids, tetraacylated (136:0); sulfoglycolipids, tetraacylated (135:0)	11	LMSP0601AU01; LMSP0601ES01; PA_dimer; PE_dimer; PC_dimer; Sphingomyelin_dimer; Ac4_sulfoglycolipid; Ac4SGL	LMSP0601AU01 13:0 +4O; LMSP0601ES01 14:0 +4O; PA_dimer 142:3 +3O; PA_dimer 146:7; PE_dimer 137:3 +2O; PC_dimer 131:3 +2O; PE_dimer 140:8; PC_dimer 134:8; Sphingomyelin_dimer 81:8 +3O; Ac4_sulfoglycolipid 136:0 +4O; Ac4_sulfoglycolipid 140:4 +1O; sulfoglycolipids, tetraacylated (136:0); sulfoglycolipids, tetraacylated (135:0)
2470.12	4.15627	13.171	-1.96505	0.000491973	-0.543647	0.360621	0		ND	5	LMSP0601FU01; LMSP0601FZ01; LMSP0601GA01; PIM_monomannosides_3; PAT	LMSP0601FU01 20:3 +1O; LMSP0601FZ01 17:1; LMSP0601GA01 10:1; PIM_monomannosides_3 85:1 +2O; PIM_monomannosides_3 88:6; acyl trehaloses, polyacyl (137:4)
855.635	9.62369	13.295	-2.15512	0.000505254	-2.69716	0.000231276	1	hexlysylDAG	lysyldiacylglycerol, hexosyl (C32:1)	3	DAG; DAG; TAG; S_DGCC	DAG 47:7 +2O; DAG 49:7 +4O; TAG 49:6 +3O; S_DGCC 39:1 +1O
1498.04	12.5335	16.6372	1.72739	0.000525165	1.42828	0.0043009	0		ND	7	PA_dimer; PE_dimer; PC_dimer; Ac3_sulfoglycolipid; PIM_monomannosides_2	PA_dimer 77:6 +2O; PE_dimer 68:2 +4O; PC_dimer 62:2 +4O; PE_dimer 72:6 +1O; PC_dimer 66:6 +1O; Ac3_sulfoglycolipid 71:4 +4O; PIM_monomannosides_2 30:0 +3O; PIM_monomannosides_2 34:4; PIM_monomannosides_2 36:4 +2O
839.64	8.05692	13.7782	-1.73693	0.000560746	-1.69186	0.00156954	2	igplysylDAG; cmlysylDAG	lysyldiacylglycerol, intermediate glycation product (C34:0); lysyldiacylglycerol, carboxymethyl (C35:1)	3	DAG; DAG; TAG; S_DGCC	DAG 47:7 +1O; DAG 49:7 +3O; TAG 49:6 +2O; S_DGCC 39:1
1497.04	12.5468	17.5282	1.8311	0.000560746	1.49329	0.00530332	0		ND	4	cardiolipins; GPL-V/VI	cardiolipins 71:1 +3O; cardiolipins 74:6 +1O; glycopeptidolipids, V/VI (38:0); glycopeptidolipids, V/VI (37:0)
2244.57	12.5706	13.2422	5.26154	0.000566976	4.60107	0.0036049	0		ND	7	phosphatidylinositol_dimer; PIM_trimannosides_2; PIM_tetramannosides_2	phosphatidylinositol_dimer 105:8 +4O; phosphatidylinositol_dimer 106:7 +3O; PIM_trimannosides_2 59:0 +4O; PIM_trimannosides_2 62:5 +2O; PIM_trimannosides_2 64:5 +4O; PIM_tetramannosides_2 52:0; PIM_tetramannosides_2 54:0 +2O
2245.58	12.5612	13.879	4.04282	0.000566976	3.56255	0.0036049	0		ND	2	PIM_trimannosides_3	PIM_trimannosides_3 45:3 +3O; PIM_trimannosides_3 49:7
2335	4.28028	13.1559	-2.34062	0.000566976	-0.327975	0.63201	2	Tri PGL C16OH; CL	triglycosylated phenolic glycolipids, C16 phthiotriol (122:0); cardiolipins (131:1)	14	LMSP0601ES01; PA_dimer; PE_dimer; PC_dimer; Sphingomyelin_dimer; Ac4_sulfoglycolipid; CL; Tri PGL C16OH	LMSP0601ES01 10:4 +2O; PA_dimer 135:2 +3O; PA_dimer 138:7 +1O; PA_dimer 139:6; PE_dimer 129:3 +3O; PC_dimer 123:3 +3O; PE_dimer 130:2 +2O; PC_dimer 124:2 +2O; PE_dimer 133:7; PC_dimer 127:7; Sphingomyelin_dimer 74:7 +3O; Ac4_sulfoglycolipid 132:4 +2O; Ac4_sulfoglycolipid 133:3 +1O; cardiolipins (131:1); triglycosylated phenolic glycolipids, C16 phthiotriol (122:0); cardiolipins (130:1); triglycosylated phenolic glycolipids, C16 phthiotriol (121:0)
2711.4	3.53028	14.3459	1.23912	0.000566976	-0.305552	0.407615	1	Ac4SGL	sulfoglycolipids, tetraacylated (156:0)	8	LMSP0601AU01; LMSP0601FR01; LMSP0601GU01; Sphingomyelin_dimer; Ac4_sulfoglycolipid; Ac4SGL	LMSP0601AU01 33:0 +4O; LMSP0601FR01 27:0 +4O; LMSP0601GU01 27:0 +3O; LMSP0601FR01 31:4 +1O; LMSP0601GU01 31:4; Sphingomyelin_dimer 101:8 +3O; Ac4_sulfoglycolipid 156:0 +4O; Ac4_sulfoglycolipid 160:4 +1O; sulfoglycolipids, tetraacylated (156:0); sulfoglycolipids, tetraacylated (154:0)
672.46	3.27235	13.8271	-2.31535	0.000576896	-1.7807	0.00925549	1	PE	phosphatidylethanolamines (31:2)	2	PE; LPE; PC; LPC; PE	PE 31:2; LPE 31:3 +1O; PC 28:2; LPC 28:3 +1O; phosphatidylethanolamines (31:2)
883.63	5.70265	14.4484	-1.67027	0.000576896	-1.83151	0.000758068	2	igplysylDAG; MMK-6OH	lysyldiacylglycerol, intermediate glycation product (C34:1); hexahydroxy menaquinone-8, methyl (40:2)	6	DAG; PA; MGDG; TAG; PDPT; S_DGCC	DAG 48:8 +3O; PA 50:8; MGDG 44:7; TAG 50:7 +4O; PDPT 42:3; S_DGCC 38:2; S_DGCC 40:2 +2O
2389.05	4.2089	14.0561	-1.83023	0.000576896	-0.316439	0.559128	2	Ac4SGL	sulfoglycolipids, tetraacylated (133:0); sulfoglycolipids, tetraacylated (132:0)	11	LMSP0601AU01; PA_dimer; PE_dimer; PC_dimer; Sphingomyelin_dimer; Ac4_sulfoglycolipid; Ac4SGL	LMSP0601AU01 10:0 +4O; PA_dimer 139:3 +3O; PA_dimer 142:8 +1O; PA_dimer 143:7; PE_dimer 134:3 +2O; PC_dimer 128:3 +2O; PE_dimer 137:8; PC_dimer 131:8; Sphingomyelin_dimer 78:8 +3O; Ac4_sulfoglycolipid 133:0 +4O; Ac4_sulfoglycolipid 137:4 +1O; sulfoglycolipids, tetraacylated (133:0); sulfoglycolipids, tetraacylated (132:0)
2498.15	4.11152	13.8772	-1.46698	0.000576896	-0.110572	0.827685	0		ND	5	LMSP0601FU01; LMSP0601FZ01; LMSP0601GA01; PIM_monomannosides_3	LMSP0601FU01 22:3 +1O; LMSP0601FZ01 19:1; LMSP0601GA01 12:1; PIM_monomannosides_3 86:2 +3O; PIM_monomannosides_3 87:1 +2O; PIM_monomannosides_3 90:6
581.444	3.01713	14.9363	-2.04183	0.000596531	-0.16584	0.808725	1	DAG	glycerides, diacylated (30:2)	4	DAG; MAG; DAG; MAG; TAG; DAG	DAG 29:2; MAG 29:3 +1O; DAG 31:2 +2O; MAG 31:3 +3O; TAG 31:1 +1O; glycerides, diacylated (30:2); glycerides, diacylated (29:2)
587.289	3.31577	14.8545	-1.4399	0.000596531	0.128041	0.788044	0		ND	2	LPG; lysophosphatidylinositol; LMGDG	LPG 19:1 +4O; lysophosphatidylinositol 16:0 +1O; LMGDG 14:0 +4O
1336.99	20.5265	13.7416	1.10571	0.000596531	-0.296778	0.390254	0		ND	1	LMSP0601AA01	LMSP0601AA01 36:3 +1O
2500.17	4.06047	14.8092	-1.49924	0.000596531	-0.315583	0.477668	0		ND	4	LMSP0601FU01; LMSP0601FZ01; LMSP0601GA01; PIM_monomannosides_3	LMSP0601FU01 22:2 +1O; LMSP0601FZ01 19:0; LMSP0601GA01 12:0; PIM_monomannosides_3 87:0 +2O; PIM_monomannosides_3 90:5
2710.4	3.54654	14.1907	1.192	0.000596531	-0.181078	0.61131	0		ND	2	LMSP0601FZ01; LMSP0601GA01	LMSP0601FZ01 34:0; LMSP0601GA01 27:0
2390.06	4.20507	14.1038	-2.07188	0.000631195	-0.555313	0.395796	0		ND	2	LMSP0601FU01; PIM_monomannosides_3	LMSP0601FU01 14:1 +1O; PIM_monomannosides_3 82:4
1364.02	20.2503	14.9533	1.2758	0.000633287	-0.509661	0.228384	0		ND	6	DGDG; LPC_dimer; Ac2_sulfoglycolipid; phosphatidylinositol	DGDG 58:0 +3O; LPC_dimer 58:3 +1O; Ac2_sulfoglycolipid 67:4; phosphatidylinositol 64:1 +3O; phosphatidylinositol 68:5; phosphatidylinositol 70:5 +2O
1281.32	2.19552	13.2586	1.91911	0.000636261	-0.149415	0.824449	0		ND	1	Mycolic_acid	Mycolic_acid 87:1
642.415	3.36448	11.4512	-3.99594	0.000639565	-1.35292	0.319538	0		ND	1	PE; LPE; PC; LPC	PE 29:3; LPE 29:4 +1O; PC 26:3; LPC 26:4 +1O
745.504	13.0925	18.5679	1.33012	0.000655182	1.43237	0.00100606	2	PG; PA	phosphatidylglycerols (34:2); phosphatidic acids (36:2)	8	DAG; DAG; TAG; PA; PG; LPG; MGDG; LMGDG; PG; PA	DAG 42:11; DAG 44:11 +2O; TAG 44:10 +1O; PA 37:2 +2O; PG 34:2; LPG 34:3 +1O; MGDG 29:1; LMGDG 29:2 +1O; MGDG 31:1 +2O; LMGDG 31:2 +3O; phosphatidylglycerols (34:2); phosphatidic acids (36:2); phosphatidic acids (35:2)
2484.14	4.13583	12.9983	-1.66757	0.000659702	0.182768	0.737987	0		ND	5	LMSP0601FU01; LMSP0601FZ01; LMSP0601GA01; PIM_monomannosides_3; PAT	LMSP0601FU01 21:3 +1O; LMSP0601FZ01 18:1; LMSP0601GA01 11:1; PIM_monomannosides_3 86:1 +2O; PIM_monomannosides_3 89:6; acyl trehaloses, polyacyl (137:4)
509.291	22.3577	14.291	1.22853	0.000670464	0.753691	0.0567551	2	LPG; LPA	phosphatidylglycerols, lyso (18:1); phosphatidic acids, lyso (20:1)	4	PA; LPA; LPG; LPG; LPA	PA 21:0 +1O; LPA 21:1 +2O; LPG 18:1; phosphatidylglycerols, lyso (18:1); phosphatidic acids, lyso (20:1); phosphatidic acids, lyso (19:1)
2432.1	4.14397	15.2841	-2.16168	0.000726648	-0.470744	0.476563	0		ND	2	LMSP0601FU01; PIM_monomannosides_3	LMSP0601FU01 17:1 +1O; PIM_monomannosides_3 85:4
2455.1	4.17645	13.2627	-2.14348	0.000728865	-0.158518	0.8387	1	Ac4SGL	sulfoglycolipids, tetraacylated (138:0)	8	LMSP0601AU01; PA_dimer; PE_dimer; PC_dimer; PG_dimer; Ac4_sulfoglycolipid; PIM_monomannosides_4; Ac4SGL	LMSP0601AU01 15:2 +4O; PA_dimer 144:5 +3O; PE_dimer 139:5 +2O; PC_dimer 133:5 +2O; PG_dimer 134:1 +2O; PG_dimer 135:0 +1O; Ac4_sulfoglycolipid 138:2 +4O; PIM_monomannosides_4 68:0 +1O; sulfoglycolipids, tetraacylated (138:0)
2374.02	4.30922	13.2693	-2.19095	0.000788396	0.249933	0.735013	0		ND	3	LMSP0601FU01; LMSP0601FZ01; PIM_monomannosides_3	LMSP0601FU01 13:2 +1O; LMSP0601FZ01 10:0; PIM_monomannosides_3 78:0 +2O; PIM_monomannosides_3 81:5
720.491	13.2687	14.469	1.34542	0.000937827	1.27579	0.0036049	0		ND	4	DGCC; LDGCC; DGTS_DGTA; LDGTS_DGTA; DGCC; DGTS_DGTA; mycoketides_mannosyl	DGCC 25:0 +2O; LDGCC 25:1 +3O; DGTS_DGTA 25:0 +3O; LDGTS_DGTA 25:1 +4O; DGCC 27:0 +4O; DGTS_DGTA 34:9; mycoketides_mannosyl 32:0 +1O
2459.13	4.11149	15.2588	-1.83249	0.000937827	-0.464321	0.425834	1	Ac4SGL	sulfoglycolipids, tetraacylated (138:0)	11	LMSP0601AU01; PA_dimer; PE_dimer; PC_dimer; Sphingomyelin_dimer; Ac4_sulfoglycolipid; Ac4SGL	LMSP0601AU01 15:0 +4O; PA_dimer 144:3 +3O; PA_dimer 147:8 +1O; PA_dimer 148:7; PE_dimer 139:3 +2O; PC_dimer 133:3 +2O; PE_dimer 142:8; PC_dimer 136:8; Sphingomyelin_dimer 83:8 +3O; Ac4_sulfoglycolipid 138:0 +4O; Ac4_sulfoglycolipid 142:4 +1O; sulfoglycolipids, tetraacylated (138:0); sulfoglycolipids, tetraacylated (136:0)
483.276	22.3773	15.5771	1.14367	0.000946652	0.613035	0.124705	2	LPG; LPA	phosphatidylglycerols, lyso (16:0); phosphatidic acids, lyso (18:0)	4	LPA; LPG; LPG; LPA	LPA 19:0 +2O; LPG 16:0; phosphatidylglycerols, lyso (16:0); phosphatidic acids, lyso (18:0); phosphatidic acids, lyso (17:0)
2377.05	4.20532	13.6484	-1.75674	0.000946652	-0.32626	0.562321	1	Tri PGL C16OH	triglycosylated phenolic glycolipids, C16 phthiotriol (125:0)	12	LMSP0601AU01; PA_dimer; PE_dimer; PC_dimer; Sphingomyelin_dimer; Ac4_sulfoglycolipid; Tri PGL C16OH	LMSP0601AU01 12:4 +2O; PA_dimer 138:2 +3O; PA_dimer 141:7 +1O; PA_dimer 142:6; PE_dimer 132:3 +3O; PC_dimer 126:3 +3O; PE_dimer 133:2 +2O; PC_dimer 127:2 +2O; PE_dimer 136:7; PC_dimer 130:7; Sphingomyelin_dimer 77:7 +3O; Ac4_sulfoglycolipid 135:4 +2O; Ac4_sulfoglycolipid 136:3 +1O; triglycosylated phenolic glycolipids, C16 phthiotriol (125:0); triglycosylated phenolic glycolipids, C16 phthiotriol (124:0)
2429.09	4.19268	13.7049	-2.00748	0.000995839	-0.130501	0.869028	2	Ac4SGL	sulfoglycolipids, tetraacylated (136:0); sulfoglycolipids, tetraacylated (135:0)	10	LMSP0601AU01; LMSP0601ES01; PA_dimer; PE_dimer; PC_dimer; PG_dimer; Ac4_sulfoglycolipid; Ac4SGL	LMSP0601AU01 13:1 +4O; LMSP0601ES01 14:1 +4O; PA_dimer 142:4 +3O; PA_dimer 146:8; PE_dimer 137:4 +2O; PC_dimer 131:4 +2O; PG_dimer 132:0 +2O; Ac4_sulfoglycolipid 136:1 +4O; sulfoglycolipids, tetraacylated (136:0); sulfoglycolipids, tetraacylated (135:0); sulfoglycolipids, tetraacylated (134:0)
2333	4.22513	13.4404	-2.93925	0.00107315	-0.480356	0.612953	2	Ac4SGL; CL	sulfoglycolipids, tetraacylated (129:0); cardiolipins (131:2)	13	LMSP0601AU01; PA_dimer; PE_dimer; PC_dimer; Sphingomyelin_dimer; Ac4_sulfoglycolipid; pentaacyl_trehalose; Ac4SGL; CL	LMSP0601AU01 10:4 +1O; PA_dimer 135:3 +3O; PA_dimer 139:7; PE_dimer 130:3 +2O; PC_dimer 124:3 +2O; PE_dimer 133:8; PC_dimer 127:8; Sphingomyelin_dimer 74:8 +3O; Ac4_sulfoglycolipid 129:0 +4O; Ac4_sulfoglycolipid 133:4 +1O; pentaacyl_trehalose 133:3 +4O; sulfoglycolipids, tetraacylated (129:0); cardiolipins (131:2); sulfoglycolipids, tetraacylated (127:0); cardiolipins (130:2)
2460.14	4.09286	15.3364	-1.69444	0.00107315	-0.55267	0.353968	0		ND	2	LMSP0601FU01; PIM_monomannosides_3	LMSP0601FU01 19:1 +1O; PIM_monomannosides_3 87:4
2418.09	4.14398	14.2029	-1.6841	0.00109549	-0.248489	0.655224	0		ND	2	LMSP0601FU01; PIM_monomannosides_3	LMSP0601FU01 16:1 +1O; PIM_monomannosides_3 84:4
2528.23	3.52229	13.911	-1.19403	0.00122392	-0.143017	0.737987	0		ND	2	LMSP0601FU01; PIM_monomannosides_3	LMSP0601FU01 25:1; PIM_monomannosides_3 89:0 +2O
2724.41	3.52802	13.2653	1.34211	0.00129165	-0.0975805	0.854071	0		ND	2	LMSP0601FZ01; LMSP0601GA01	LMSP0601FZ01 35:0; LMSP0601GA01 28:0
2433.11	4.14392	15.0071	-1.8723	0.0013085	-0.563032	0.392776	0		ND	12	LMSP0601AU01; LMSP0601ES01; PA_dimer; PE_dimer; PC_dimer; Sphingomyelin_dimer; Ac4_sulfoglycolipid; Tri PGL C16OH	LMSP0601AU01 16:4 +2O; LMSP0601ES01 17:4 +2O; PA_dimer 142:2 +3O; PA_dimer 145:7 +1O; PA_dimer 146:6; PE_dimer 136:3 +3O; PC_dimer 130:3 +3O; PE_dimer 137:2 +2O; PC_dimer 131:2 +2O; PE_dimer 140:7; PC_dimer 134:7; Sphingomyelin_dimer 81:7 +3O; Ac4_sulfoglycolipid 139:4 +2O; Ac4_sulfoglycolipid 140:3 +1O; triglycosylated phenolic glycolipids, C16 phthiotriol (128:0)
2753.45	3.45702	13.511	1.47866	0.00133388	-0.279435	0.571881	1	Ac4SGL	sulfoglycolipids, tetraacylated (159:0)	7	LMSP0601AU01; LMSP0601FR01; LMSP0601GU01; Ac4_sulfoglycolipid; Ac4SGL	LMSP0601AU01 36:0 +4O; LMSP0601FR01 30:0 +4O; LMSP0601GU01 30:0 +3O; LMSP0601FR01 34:4 +1O; LMSP0601GU01 34:4; Ac4_sulfoglycolipid 159:0 +4O; Ac4_sulfoglycolipid 163:4 +1O; sulfoglycolipids, tetraacylated (159:0); sulfoglycolipids, tetraacylated (157:0)
553.411	3.0571	14.4145	-1.73962	0.00137456	0.0588858	0.944654	1	DAG	glycerides, diacylated (28:2)	4	DAG; MAG; DAG	DAG 27:2; MAG 27:3 +1O; DAG 29:2 +2O; MAG 29:3 +3O; glycerides, diacylated (28:2); glycerides, diacylated (27:2)
2487.16	4.06277	14.3787	-1.51087	0.00142904	-0.193192	0.727943	2	Ac4SGL	sulfoglycolipids, tetraacylated (140:0); sulfoglycolipids, tetraacylated (139:0)	13	LMSP0601AU01; LMSP0601FR01; LMSP0601GU01; PA_dimer; PE_dimer; PC_dimer; Sphingomyelin_dimer; Ac4_sulfoglycolipid; Ac4SGL	LMSP0601AU01 17:0 +4O; LMSP0601FR01 11:0 +4O; LMSP0601GU01 11:0 +3O; PA_dimer 146:3 +3O; PA_dimer 149:8 +1O; PE_dimer 140:4 +3O; PC_dimer 134:4 +3O; PE_dimer 141:3 +2O; PC_dimer 135:3 +2O; PE_dimer 144:8; PC_dimer 138:8; Sphingomyelin_dimer 85:8 +3O; Ac4_sulfoglycolipid 140:0 +4O; Ac4_sulfoglycolipid 144:4 +1O; sulfoglycolipids, tetraacylated (140:0); sulfoglycolipids, tetraacylated (139:0); sulfoglycolipids, tetraacylated (138:0)
2490.17	4.02653	13.155	-1.24152	0.00147377	-0.365575	0.403813	0		ND	2	LMSP0601FU01; PIM_monomannosides_3	LMSP0601FU01 21:0 +1O; PIM_monomannosides_3 89:3
2671.37	3.58248	14.0123	1.00827	0.00147377	-0.57345	0.127068	1	Ac4SGL	sulfoglycolipids, tetraacylated (151:0)	11	LMSP0601AU01; LMSP0601ES01; LMSP0601FR01; LMSP0601GU01; LMSP0601FR01; LMSP0601GU01; PC_dimer; Sphingomyelin_dimer; Ac4_sulfoglycolipid; Ac4SGL	LMSP0601AU01 33:4 +2O; LMSP0601ES01 34:4 +2O; LMSP0601FR01 28:3 +1O; LMSP0601GU01 28:3; LMSP0601FR01 27:4 +2O; LMSP0601GU01 27:4 +1O; PC_dimer 147:3 +3O; PC_dimer 148:2 +2O; Sphingomyelin_dimer 97:8 +4O; Sphingomyelin_dimer 98:7 +3O; Ac4_sulfoglycolipid 156:4 +2O; Ac4_sulfoglycolipid 157:3 +1O; sulfoglycolipids, tetraacylated (151:0); sulfoglycolipids, tetraacylated (150:0)
1335.99	20.5108	15.2819	0.846644	0.00156789	-0.331494	0.3157	0		ND	8	DGDG; DGDG; triacyl_trehalose; LPE_dimer; LPC_dimer; Ac2_sulfoglycolipid; phosphatidylinositol	DGDG 56:0 +3O; DGDG 60:4; DGDG 62:4 +2O; triacyl_trehalose 65:3 +3O; LPE_dimer 62:3 +1O; LPC_dimer 56:3 +1O; Ac2_sulfoglycolipid 65:4; phosphatidylinositol 62:1 +3O; phosphatidylinositol 66:5; phosphatidylinositol 68:5 +2O
2497.14	4.10845	13.3098	-1.55392	0.0016412	0.0210282	0.979187	1	Ac4SGL	sulfoglycolipids, tetraacylated (141:0)	9	LMSP0601AU01; LMSP0601FR01; LMSP0601GU01; PA_dimer; PE_dimer; PC_dimer; PG_dimer; Ac4_sulfoglycolipid; PIM_monomannosides_4; Ac4SGL	LMSP0601AU01 18:2 +4O; LMSP0601FR01 12:2 +4O; LMSP0601GU01 12:2 +3O; PA_dimer 147:5 +3O; PE_dimer 142:5 +2O; PC_dimer 136:5 +2O; PG_dimer 137:1 +2O; PG_dimer 138:0 +1O; Ac4_sulfoglycolipid 141:2 +4O; PIM_monomannosides_4 71:0 +1O; sulfoglycolipids, tetraacylated (141:0)
900.665	5.41852	12.3782	-1.74861	0.00167373	-2.00692	0.00168562	1	PE	phosphatidylethanolamines (44:2)	6	DGCC; DGTS_DGTA; DGCC; DGTS_DGTA; BLL; PE; PC; PS; PC; PE	DGCC 41:6; DGTS_DGTA 41:6 +1O; DGCC 43:6 +2O; DGTS_DGTA 43:6 +3O; BLL 43:5; PE 45:2 +2O; PC 42:2 +2O; PS 44:1; PC 40:2; phosphatidylethanolamines (44:2); phosphatidylethanolamines (43:2)
2434.11	4.14397	14.2187	-1.83451	0.00188402	-0.547243	0.407615	0		ND	2	LMSP0601FU01; PIM_monomannosides_3	LMSP0601FU01 17:0 +1O; PIM_monomannosides_3 85:3
2475.15	4.08998	15.0172	-1.37287	0.00197931	-0.481848	0.356414	0		ND	11	LMSP0601AU01; LMSP0601ES01; PA_dimer; PE_dimer; PC_dimer; Sphingomyelin_dimer; Ac4_sulfoglycolipid	LMSP0601AU01 19:4 +2O; LMSP0601ES01 20:4 +2O; PA_dimer 145:2 +3O; PA_dimer 148:7 +1O; PA_dimer 149:6; PE_dimer 139:3 +3O; PC_dimer 133:3 +3O; PE_dimer 140:2 +2O; PC_dimer 134:2 +2O; PE_dimer 143:7; PC_dimer 137:7; Sphingomyelin_dimer 84:7 +3O; Ac4_sulfoglycolipid 142:4 +2O; Ac4_sulfoglycolipid 143:3 +1O
572.296	31.5181	17.204	0.938007	0.00207503	0.139531	0.688787	0		ND	1	PE; PC; LPS	PE 23:4 +1O; PC 20:4 +1O; LPS 22:4
2404.07	4.15013	13.3598	-1.80658	0.00209991	-0.49196	0.444409	0		ND	2	LMSP0601FU01; PIM_monomannosides_3	LMSP0601FU01 15:1 +1O; PIM_monomannosides_3 83:4
2362.02	4.21502	13.3214	-1.90158	0.00210136	-0.581506	0.404627	0		ND	2	LMSP0601FU01; PIM_monomannosides_3	LMSP0601FU01 12:1 +1O; PIM_monomannosides_3 80:4
2462.14	4.07897	14.1292	-1.44818	0.00210991	-0.434757	0.411872	0		ND	2	LMSP0601FU01; PIM_monomannosides_3	LMSP0601FU01 19:0 +1O; PIM_monomannosides_3 87:3
2485.14	4.09523	13.6256	-1.47617	0.00210991	-0.00595081	0.994451	1	Ac4SGL	sulfoglycolipids, tetraacylated (140:0)	9	LMSP0601AU01; LMSP0601FR01; LMSP0601GU01; PA_dimer; PE_dimer; PC_dimer; PG_dimer; Ac4_sulfoglycolipid; Ac4SGL	LMSP0601AU01 17:1 +4O; LMSP0601FR01 11:1 +4O; LMSP0601GU01 11:1 +3O; PA_dimer 146:4 +3O; PE_dimer 140:5 +3O; PC_dimer 134:5 +3O; PE_dimer 141:4 +2O; PC_dimer 135:4 +2O; PG_dimer 136:0 +2O; Ac4_sulfoglycolipid 140:1 +4O; sulfoglycolipids, tetraacylated (140:0); sulfoglycolipids, tetraacylated (138:0)
2486.15	4.07659	13.887	-1.46736	0.00212066	-0.422328	0.425137	0		ND	5	LMSP0601FU01; LMSP0601FZ01; LMSP0601GA01; PIM_monomannosides_3	LMSP0601FU01 21:2 +1O; LMSP0601FZ01 18:0; LMSP0601GA01 11:0; PIM_monomannosides_3 85:1 +3O; PIM_monomannosides_3 86:0 +2O; PIM_monomannosides_3 89:5
2684.38	3.57907	14.4355	1.00364	0.00212066	-0.352105	0.360621	0		ND	1	LMSP0601FU01	LMSP0601FU01 35:1 +1O
2489.17	4.04657	13.9661	-1.23145	0.00212348	-0.340355	0.441125	0		ND	10	LMSP0601AU01; LMSP0601ES01; PA_dimer; PE_dimer; PC_dimer; Sphingomyelin_dimer; Ac4_sulfoglycolipid	LMSP0601AU01 20:4 +2O; LMSP0601ES01 21:4 +2O; PA_dimer 146:2 +3O; PA_dimer 149:7 +1O; PE_dimer 140:3 +3O; PC_dimer 134:3 +3O; PE_dimer 141:2 +2O; PC_dimer 135:2 +2O; PE_dimer 144:7; PC_dimer 138:7; Sphingomyelin_dimer 85:7 +3O; Ac4_sulfoglycolipid 143:4 +2O; Ac4_sulfoglycolipid 144:3 +1O
2727.43	3.51431	13.3779	1.48695	0.00212672	-0.165032	0.779023	1	Ac4SGL	sulfoglycolipids, tetraacylated (155:0)	7	LMSP0601FR01; LMSP0601GU01; Sphingomyelin_dimer; Ac4_sulfoglycolipid; Ac4SGL	LMSP0601FR01 31:4 +2O; LMSP0601GU01 31:4 +1O; LMSP0601FR01 32:3 +1O; LMSP0601GU01 32:3; Sphingomyelin_dimer 101:8 +4O; Sphingomyelin_dimer 102:7 +3O; Ac4_sulfoglycolipid 160:4 +2O; sulfoglycolipids, tetraacylated (155:0); sulfoglycolipids, tetraacylated (154:0)
2461.14	4.09523	14.8802	-1.53441	0.00215082	-0.451592	0.422261	0		ND	12	LMSP0601AU01; LMSP0601ES01; LMSP0601FR01; LMSP0601GU01; PA_dimer; PE_dimer; PC_dimer; Sphingomyelin_dimer; Ac4_sulfoglycolipid	LMSP0601AU01 18:4 +2O; LMSP0601ES01 19:4 +2O; LMSP0601FR01 12:4 +2O; LMSP0601GU01 12:4 +1O; PA_dimer 144:2 +3O; PA_dimer 147:7 +1O; PA_dimer 148:6; PE_dimer 138:3 +3O; PC_dimer 132:3 +3O; PE_dimer 139:2 +2O; PC_dimer 133:2 +2O; PE_dimer 142:7; PC_dimer 136:7; Sphingomyelin_dimer 83:7 +3O; Ac4_sulfoglycolipid 141:4 +2O; Ac4_sulfoglycolipid 142:3 +1O
2473.15	4.09058	15.1006	-1.6873	0.00221791	-0.48528	0.428842	2	Ac4SGL	sulfoglycolipids, tetraacylated (139:0); sulfoglycolipids, tetraacylated (138:0)	12	LMSP0601AU01; LMSP0601FR01; LMSP0601GU01; PA_dimer; PE_dimer; PC_dimer; Sphingomyelin_dimer; Ac4_sulfoglycolipid; Ac4SGL	LMSP0601AU01 16:0 +4O; LMSP0601FR01 10:0 +4O; LMSP0601GU01 10:0 +3O; PA_dimer 145:3 +3O; PA_dimer 148:8 +1O; PA_dimer 149:7; PE_dimer 140:3 +2O; PC_dimer 134:3 +2O; PE_dimer 143:8; PC_dimer 137:8; Sphingomyelin_dimer 84:8 +3O; Ac4_sulfoglycolipid 139:0 +4O; Ac4_sulfoglycolipid 143:4 +1O; sulfoglycolipids, tetraacylated (139:0); sulfoglycolipids, tetraacylated (138:0)
2474.15	4.08998	15.2983	-1.4319	0.00222854	-0.48851	0.372304	0		ND	2	LMSP0601FU01; PIM_monomannosides_3	LMSP0601FU01 20:1 +1O; PIM_monomannosides_3 88:4
565.319	3.33205	15.0242	-1.33427	0.00234349	-0.0861203	0.888724	0		ND	3	PA; LPA; PG; LPG; LMGDG	PA 24:1 +2O; LPA 24:2 +3O; PG 21:1; LPG 21:2 +1O; LMGDG 16:1 +1O; LMGDG 18:1 +3O
2417.08	4.16015	14.0932	-1.77611	0.00241022	-0.386849	0.554662	1	Ac4SGL	sulfoglycolipids, tetraacylated (135:0)	12	LMSP0601AU01; LMSP0601ES01; LMSP0601FR01; LMSP0601GU01; PA_dimer; PE_dimer; PC_dimer; Sphingomyelin_dimer; Ac4_sulfoglycolipid; Ac4SGL	LMSP0601AU01 12:0 +4O; LMSP0601ES01 13:0 +4O; LMSP0601FR01 10:4 +1O; LMSP0601GU01 10:4; PA_dimer 141:3 +3O; PA_dimer 145:7; PE_dimer 136:3 +2O; PC_dimer 130:3 +2O; PE_dimer 139:8; PC_dimer 133:8; Sphingomyelin_dimer 80:8 +3O; Ac4_sulfoglycolipid 135:0 +4O; Ac4_sulfoglycolipid 139:4 +1O; sulfoglycolipids, tetraacylated (135:0); sulfoglycolipids, tetraacylated (133:0)
2672.37	3.57555	13.0945	1.2616	0.00244055	-0.450842	0.360621	0		ND	1	LMSP0601FU01	LMSP0601FU01 34:0 +1O
2683.37	3.57907	14.2286	1.08809	0.00244055	-0.275922	0.487855	2	Ac4SGL	sulfoglycolipids, tetraacylated (154:0); sulfoglycolipids, tetraacylated (153:0)	10	LMSP0601AU01; LMSP0601FR01; LMSP0601GU01; PC_dimer; Sphingomyelin_dimer; Ac4_sulfoglycolipid; Ac4SGL	LMSP0601AU01 31:0 +4O; LMSP0601FR01 25:0 +4O; LMSP0601GU01 25:0 +3O; LMSP0601FR01 29:4 +1O; LMSP0601GU01 29:4; PC_dimer 148:4 +3O; PC_dimer 149:3 +2O; Sphingomyelin_dimer 99:8 +3O; Ac4_sulfoglycolipid 154:0 +4O; Ac4_sulfoglycolipid 158:4 +1O; sulfoglycolipids, tetraacylated (154:0); sulfoglycolipids, tetraacylated (153:0)
2501.17	4.05778	15.093	-1.39782	0.0024613	-0.428941	0.411872	1	Ac4SGL	sulfoglycolipids, tetraacylated (141:0)	12	LMSP0601AU01; LMSP0601FR01; LMSP0601GU01; PA_dimer; PE_dimer; PC_dimer; Sphingomyelin_dimer; Ac4_sulfoglycolipid; Ac4SGL	LMSP0601AU01 18:0 +4O; LMSP0601FR01 12:0 +4O; LMSP0601GU01 12:0 +3O; LMSP0601FR01 16:4 +1O; LMSP0601GU01 16:4; PA_dimer 147:3 +3O; PE_dimer 141:4 +3O; PC_dimer 135:4 +3O; PE_dimer 142:3 +2O; PC_dimer 136:3 +2O; PE_dimer 145:8; PC_dimer 139:8; Sphingomyelin_dimer 86:8 +3O; Ac4_sulfoglycolipid 141:0 +4O; Ac4_sulfoglycolipid 145:4 +1O; sulfoglycolipids, tetraacylated (141:0); sulfoglycolipids, tetraacylated (139:0)
821.63	5.75143	14.5679	-1.07142	0.0026051	-1.19767	0.0036049	0		ND	2	DAG; DAG; TAG	DAG 47:8; DAG 49:8 +2O; TAG 49:7 +1O
2457.11	4.14393	14.5228	-2.05202	0.00265184	-0.592906	0.437945	2	Ac4SGL	sulfoglycolipids, tetraacylated (138:0); sulfoglycolipids, tetraacylated (137:0)	8	LMSP0601AU01; PA_dimer; PE_dimer; PC_dimer; PG_dimer; Ac4_sulfoglycolipid; Ac4SGL	LMSP0601AU01 15:1 +4O; PA_dimer 144:4 +3O; PA_dimer 148:8; PE_dimer 139:4 +2O; PC_dimer 133:4 +2O; PG_dimer 134:0 +2O; Ac4_sulfoglycolipid 138:1 +4O; sulfoglycolipids, tetraacylated (138:0); sulfoglycolipids, tetraacylated (137:0)
2471.16	3.62071	12.2297	-3.21299	0.00267292	-0.38322	0.771911	2	Ac4SGL	sulfoglycolipids, tetraacylated (140:0); sulfoglycolipids, tetraacylated (139:0)	14	LMSP0601AU01; LMSP0601ES01; LMSP0601FR01; LMSP0601GU01; PA_dimer; PE_dimer; PC_dimer; Sphingomyelin_dimer; Ac4_sulfoglycolipid; pentaacyl_trehalose; Ac4SGL	LMSP0601AU01 16:1 +4O; LMSP0601AU01 17:0 +3O; LMSP0601ES01 17:1 +4O; LMSP0601FR01 11:0 +3O; LMSP0601GU01 11:0 +2O; PA_dimer 146:3 +2O; PA_dimer 149:8; PE_dimer 140:4 +2O; PC_dimer 134:4 +2O; PE_dimer 141:3 +1O; PC_dimer 135:3 +1O; Sphingomyelin_dimer 82:3 +4O; Sphingomyelin_dimer 85:8 +2O; Ac4_sulfoglycolipid 140:0 +3O; Ac4_sulfoglycolipid 144:4; pentaacyl_trehalose 143:4 +4O; sulfoglycolipids, tetraacylated (140:0); sulfoglycolipids, tetraacylated (139:0)
2444.14	3.65687	12.9747	-3.33276	0.00282951	-0.315042	0.831152	0		ND	1	LMSP0601FU01	LMSP0601FU01 19:1
888.666	6.80668	13.9727	1.59331	0.00309934	0.484481	0.425137	1	PE	phosphatidylethanolamines (43:1)	6	DGCC; DGTS_DGTA; DGCC; DGTS_DGTA; BLL; PE; PC; PS; PC; PE	DGCC 40:5; DGTS_DGTA 40:5 +1O; DGCC 42:5 +2O; DGTS_DGTA 42:5 +3O; BLL 42:4; PE 44:1 +2O; PC 41:1 +2O; PS 43:0; PC 39:1; phosphatidylethanolamines (43:1); phosphatidylethanolamines (42:1)
397.224	3.33203	15.0818	-1.23297	0.00314601	-0.273513	0.562321	0		ND	2	MAG	MAG 16:4 +1O; MAG 18:4 +3O
2445.11	4.10934	13.8823	-1.44119	0.00319207	-0.0327774	0.966481	2	Ac4SGL	sulfoglycolipids, tetraacylated (137:0); sulfoglycolipids, tetraacylated (136:0)	13	LMSP0601AU01; LMSP0601FR01; LMSP0601GU01; PA_dimer; PE_dimer; PC_dimer; Sphingomyelin_dimer; Ac4_sulfoglycolipid; Ac4SGL	LMSP0601AU01 14:0 +4O; LMSP0601FR01 12:4 +1O; LMSP0601GU01 12:4; PA_dimer 143:3 +3O; PA_dimer 146:8 +1O; PA_dimer 147:7; PE_dimer 138:3 +2O; PC_dimer 132:3 +2O; PE_dimer 141:8; PC_dimer 135:8; Sphingomyelin_dimer 82:8 +3O; Ac4_sulfoglycolipid 137:0 +4O; Ac4_sulfoglycolipid 141:4 +1O; sulfoglycolipids, tetraacylated (137:0); sulfoglycolipids, tetraacylated (136:0); sulfoglycolipids, tetraacylated (135:0)
2471.13	4.13381	13.872	-1.97025	0.00329818	-0.610692	0.422261	2	Ac4SGL	sulfoglycolipids, tetraacylated (139:0); sulfoglycolipids, tetraacylated (138:0)	10	LMSP0601AU01; LMSP0601FR01; LMSP0601GU01; PA_dimer; PE_dimer; PC_dimer; PG_dimer; Ac4_sulfoglycolipid; Ac4SGL	LMSP0601AU01 16:1 +4O; LMSP0601FR01 10:1 +4O; LMSP0601GU01 10:1 +3O; PA_dimer 145:4 +3O; PA_dimer 149:8; PE_dimer 140:4 +2O; PC_dimer 134:4 +2O; PG_dimer 135:0 +2O; Ac4_sulfoglycolipid 139:1 +4O; sulfoglycolipids, tetraacylated (139:0); sulfoglycolipids, tetraacylated (138:0); sulfoglycolipids, tetraacylated (137:0)
103.039	6.61187	17.9536	4.288	0.00348632	3.48487	0.0450029	0		ND	1	PUA	PUA 4:0 +2O
1332.97	20.6693	14.0113	1.07462	0.00367747	-0.0430734	0.94204	0		ND	1	LMSP0601AA01	LMSP0601AA01 33:0 +3O
2498.18	3.62102	12.7813	-2.2205	0.00367747	-0.16344	0.880548	0		ND	3	LMSP0601FU01; PIM_monomannosides_3	LMSP0601FU01 23:2; PIM_monomannosides_3 87:1 +2O; PIM_monomannosides_3 88:0 +1O
2502.18	3.99233	15.1636	-1.18988	0.00367747	-0.370647	0.426429	0		ND	3	LMSP0601FU01; PIM_monomannosides_3	LMSP0601FU01 22:1 +1O; PIM_monomannosides_3 86:0 +3O; PIM_monomannosides_3 90:4
2529.2	3.91048	14.3564	-0.979416	0.00367747	-0.194372	0.61131	2	Ac4SGL	sulfoglycolipids, tetraacylated (143:0); sulfoglycolipids, tetraacylated (142:0)	13	LMSP0601AU01; LMSP0601FR01; LMSP0601GU01; PA_dimer; PE_dimer; PC_dimer; Sphingomyelin_dimer; Ac4_sulfoglycolipid; Ac4SGL	LMSP0601AU01 20:0 +4O; LMSP0601FR01 14:0 +4O; LMSP0601GU01 14:0 +3O; LMSP0601FR01 18:4 +1O; LMSP0601GU01 18:4; PA_dimer 149:3 +3O; PE_dimer 143:4 +3O; PC_dimer 137:4 +3O; PE_dimer 144:3 +2O; PC_dimer 138:3 +2O; PE_dimer 147:8; PC_dimer 141:8; Sphingomyelin_dimer 88:8 +3O; Ac4_sulfoglycolipid 143:0 +4O; Ac4_sulfoglycolipid 147:4 +1O; sulfoglycolipids, tetraacylated (143:0); sulfoglycolipids, tetraacylated (142:0); sulfoglycolipids, tetraacylated (141:0)
2685.38	3.56668	14.1978	1.04058	0.00367747	-0.4278	0.340306	0		ND	9	LMSP0601AU01; LMSP0601ES01; LMSP0601FR01; LMSP0601GU01; LMSP0601FR01; LMSP0601GU01; PC_dimer; Sphingomyelin_dimer; Ac4_sulfoglycolipid	LMSP0601AU01 34:4 +2O; LMSP0601ES01 35:4 +2O; LMSP0601FR01 29:3 +1O; LMSP0601GU01 29:3; LMSP0601FR01 28:4 +2O; LMSP0601GU01 28:4 +1O; PC_dimer 148:3 +3O; PC_dimer 149:2 +2O; Sphingomyelin_dimer 98:8 +4O; Sphingomyelin_dimer 99:7 +3O; Ac4_sulfoglycolipid 157:4 +2O; Ac4_sulfoglycolipid 158:3 +1O
2363.03	4.21529	12.8821	-1.65664	0.00368184	-0.135238	0.863803	1	Tri PGL C16OH	triglycosylated phenolic glycolipids, C16 phthiotriol (124:0)	13	LMSP0601ES01; PA_dimer; PE_dimer; PC_dimer; Sphingomyelin_dimer; Ac4_sulfoglycolipid; Tri PGL C16OH; CL	LMSP0601ES01 12:4 +2O; PA_dimer 137:2 +3O; PA_dimer 140:7 +1O; PA_dimer 141:6; PE_dimer 131:3 +3O; PC_dimer 125:3 +3O; PE_dimer 132:2 +2O; PC_dimer 126:2 +2O; PE_dimer 135:7; PC_dimer 129:7; Sphingomyelin_dimer 76:7 +3O; Ac4_sulfoglycolipid 134:4 +2O; Ac4_sulfoglycolipid 135:3 +1O; triglycosylated phenolic glycolipids, C16 phthiotriol (124:0); cardiolipins (132:1); triglycosylated phenolic glycolipids, C16 phthiotriol (123:0)
2709.39	3.56308	13.8264	1.16225	0.00371695	0.00198948	0.996692	2	Ac4SGL	sulfoglycolipids, tetraacylated (156:0); sulfoglycolipids, tetraacylated (155:0)	7	LMSP0601AU01; LMSP0601FR01; LMSP0601GU01; LMSP0601FB01; Ac4_sulfoglycolipid; PIM_monomannosides_4; Ac4SGL	LMSP0601AU01 33:1 +4O; LMSP0601FR01 27:1 +4O; LMSP0601GU01 27:1 +3O; LMSP0601FB01 20:0 +1O; Ac4_sulfoglycolipid 156:1 +4O; PIM_monomannosides_4 85:0 +2O; sulfoglycolipids, tetraacylated (156:0); sulfoglycolipids, tetraacylated (155:0)
2713.42	3.50589	13.8693	1.1691	0.00379882	-0.540609	0.300375	0		ND	7	LMSP0601AU01; LMSP0601FR01; LMSP0601GU01; Sphingomyelin_dimer; Ac4_sulfoglycolipid	LMSP0601AU01 36:4 +2O; LMSP0601FR01 30:4 +2O; LMSP0601GU01 30:4 +1O; LMSP0601FR01 31:3 +1O; LMSP0601GU01 31:3; Sphingomyelin_dimer 100:8 +4O; Sphingomyelin_dimer 101:7 +3O; Ac4_sulfoglycolipid 159:4 +2O; Ac4_sulfoglycolipid 160:3 +1O
1252.28	2.24388	13.5374	1.57737	0.0041134	0.395073	0.528183	1	MA	mycolic acids, methoxy (85:0 or 1)	2	glycerol_monomycolate; MA	glycerol_monomycolate 82:1; mycolic acids, methoxy (85:0 or 1)
339.255	3.40828	13.7989	-1.83926	0.00431832	-0.348783	0.636041	0		ND	1	FFA; MAG	FFA 20:2 +2O; MAG 17:2
747.52	12.528	21.1419	0.921528	0.00438236	0.66883	0.0945568	3	PG; PA	phosphatidylglycerols (34:1); phosphatidic acids (36:1); phosphatidic acids (36:1)	8	DAG; DAG; TAG; PA; PG; LPG; MGDG; LMGDG; PG; PA; PA; PA	DAG 42:10; DAG 44:10 +2O; TAG 44:9 +1O; PA 37:1 +2O; PG 34:1; LPG 34:2 +1O; MGDG 29:0; LMGDG 29:1 +1O; MGDG 31:0 +2O; LMGDG 31:1 +3O; phosphatidylglycerols (34:1); phosphatidic acids (36:1); phosphatidic acids (36:1); phosphatidic acids (35:1)
2416.11	3.71092	12.8906	-2.85008	0.00438236	-0.353736	0.778174	0		ND	1	LMSP0601FU01	LMSP0601FU01 17:1
1280.31	2.2117	13.3675	1.58164	0.00490679	-0.352575	0.584839	1	MA	mycolic acids, methoxy (87:0 or 1)	2	glycerol_monomycolate; MA	glycerol_monomycolate 84:1; mycolic acids, methoxy (87:0 or 1)
2391.06	4.19886	13.7415	-1.6945	0.00516672	-0.244448	0.744054	1	Tri PGL C16OH	triglycosylated phenolic glycolipids, C16 phthiotriol (126:0)	11	PA_dimer; PE_dimer; PC_dimer; Sphingomyelin_dimer; Ac4_sulfoglycolipid; Tri PGL C16OH	PA_dimer 139:2 +3O; PA_dimer 142:7 +1O; PA_dimer 143:6; PE_dimer 133:3 +3O; PC_dimer 127:3 +3O; PE_dimer 134:2 +2O; PC_dimer 128:2 +2O; PE_dimer 137:7; PC_dimer 131:7; Sphingomyelin_dimer 78:7 +3O; Ac4_sulfoglycolipid 136:4 +2O; Ac4_sulfoglycolipid 137:3 +1O; triglycosylated phenolic glycolipids, C16 phthiotriol (126:0); triglycosylated phenolic glycolipids, C16 phthiotriol (125:0)
2472.14	4.12162	14.3226	-1.64947	0.00517688	-0.291508	0.679307	0		ND	4	LMSP0601FU01; LMSP0601FZ01; LMSP0601GA01; PIM_monomannosides_3	LMSP0601FU01 20:2 +1O; LMSP0601FZ01 17:0; LMSP0601GA01 10:0; PIM_monomannosides_3 85:0 +2O; PIM_monomannosides_3 88:5
2419.09	4.14395	13.7677	-1.58301	0.00530769	-0.454617	0.484237	1	Tri PGL C16OH	triglycosylated phenolic glycolipids, C16 phthiotriol (128:0)	12	LMSP0601ES01; LMSP0601FR01; LMSP0601GU01; PA_dimer; PE_dimer; PC_dimer; Sphingomyelin_dimer; Ac4_sulfoglycolipid; Tri PGL C16OH	LMSP0601ES01 16:4 +2O; LMSP0601FR01 10:3 +1O; LMSP0601GU01 10:3; PA_dimer 141:2 +3O; PA_dimer 144:7 +1O; PA_dimer 145:6; PE_dimer 135:3 +3O; PC_dimer 129:3 +3O; PE_dimer 136:2 +2O; PC_dimer 130:2 +2O; PE_dimer 139:7; PC_dimer 133:7; Sphingomyelin_dimer 80:7 +3O; Ac4_sulfoglycolipid 138:4 +2O; Ac4_sulfoglycolipid 139:3 +1O; triglycosylated phenolic glycolipids, C16 phthiotriol (128:0); triglycosylated phenolic glycolipids, C16 phthiotriol (127:0)
2345.65	20.3152	13.0425	0.992359	0.00548633	0.764209	0.0853501	0		ND	3	PIM_trimannosides_3	PIM_trimannosides_3 51:3 +4O; PIM_trimannosides_3 54:8 +2O; PIM_trimannosides_3 55:7 +1O
1235.87	21.0156	12.7299	-1.24559	0.00550258	-0.439765	0.407615	1	Ac2SGL	sulfoglycolipids, diacylated (55:0)	8	DGDG; LPA_dimer; Ac2_sulfoglycolipid; phosphatidylinositol; Ac2SGL	DGDG 49:1 +3O; DGDG 53:5; DGDG 55:5 +2O; LPA_dimer 61:3 +1O; Ac2_sulfoglycolipid 55:0 +2O; phosphatidylinositol 59:6; phosphatidylinositol 61:6 +2O; sulfoglycolipids, diacylated (55:0)
2752.44	3.52589	13.2871	1.46262	0.00550258	-0.0397649	0.96408	0		ND	1	LMSP0601GA01	LMSP0601GA01 30:0
2166.54	13.2688	12.7729	1.14116	0.00552035	0.728643	0.169932	0		ND	6	phosphatidylinositol_dimer; PIM_dimannosides_2; PIM_trimannosides_2	phosphatidylinositol_dimer 100:4 +3O; phosphatidylinositol_dimer 104:8; PIM_dimannosides_2 66:7 +4O; PIM_trimannosides_2 57:1 +1O; PIM_trimannosides_2 59:1 +3O; PIM_trimannosides_2 62:6 +1O
2376.04	4.22172	13.9003	-1.85319	0.00552505	-0.230519	0.788532	0		ND	2	LMSP0601FU01; PIM_monomannosides_3	LMSP0601FU01 13:1 +1O; PIM_monomannosides_3 81:4
634.471	6.83108	12.5856	1.15714	0.00573316	0.566384	0.303515	0		ND	1	LDGCC; DGTS_DGTA; LDGTS_DGTA	LDGCC 27:4; DGTS_DGTA 27:3; LDGTS_DGTA 27:4 +1O
2289.96	4.12768	13.2714	-1.23719	0.00573316	0.275801	0.597864	0		ND	1	PIM_monomannosides_3	PIM_monomannosides_3 72:0 +2O
2430.09	4.18082	13.9345	-2.01476	0.00573316	-0.139054	0.897964	0		ND	3	LMSP0601FU01; LMSP0601FZ01; PIM_monomannosides_3	LMSP0601FU01 17:2 +1O; LMSP0601FZ01 14:0; PIM_monomannosides_3 82:0 +2O; PIM_monomannosides_3 85:5
510.214	3.31888	16.6207	-1.33295	0.00575289	-0.284461	0.61131	0		ND	1	LPE; LPS	LPE 16:3 +4O; LPS 15:2 +2O
1270.76	23.5803	13.7715	1.52161	0.00575872	0.660588	0.3439	0		ND	2	cardiolipins	cardiolipins 54:3 +4O; cardiolipins 58:7 +1O
2531.21	3.86717	14.0329	-0.862565	0.00591382	-0.61136	0.124705	0		ND	11	LMSP0601AU01; LMSP0601ES01; LMSP0601FR01; LMSP0601GU01; LMSP0601FR01; LMSP0601GU01; PA_dimer; PG_dimer; PA_dimer; PE_dimer; PC_dimer; Sphingomyelin_dimer; Ac4_sulfoglycolipid	LMSP0601AU01 23:4 +2O; LMSP0601ES01 24:4 +2O; LMSP0601FR01 18:3 +1O; LMSP0601GU01 18:3; LMSP0601FR01 17:4 +2O; LMSP0601GU01 17:4 +1O; PA_dimer 148:3 +4O; PG_dimer 142:3; PA_dimer 149:2 +3O; PE_dimer 143:3 +3O; PC_dimer 137:3 +3O; PE_dimer 144:2 +2O; PC_dimer 138:2 +2O; PE_dimer 147:7; PC_dimer 141:7; Sphingomyelin_dimer 87:8 +4O; Sphingomyelin_dimer 88:7 +3O; Ac4_sulfoglycolipid 146:4 +2O
571.292	31.5426	18.9951	0.832765	0.00606558	0.0105373	0.983892	1	LPI	phosphatidylinositols, lyso (16:0)	3	PA; LPG; lysophosphatidylinositol; LMGDG; LPI	PA 22:0 +4O; LPG 19:1 +3O; lysophosphatidylinositol 16:0; LMGDG 14:0 +3O; phosphatidylinositols, lyso (16:0)
2435.11	4.14392	13.2237	-1.9464	0.00623081	-0.236369	0.800376	0		ND	11	LMSP0601AU01; LMSP0601ES01; LMSP0601FR01; LMSP0601GU01; PA_dimer; PG_dimer; PA_dimer; PE_dimer; PC_dimer; Sphingomyelin_dimer; Ac4_sulfoglycolipid	LMSP0601AU01 16:3 +2O; LMSP0601ES01 16:4 +3O; LMSP0601FR01 10:3 +2O; LMSP0601GU01 10:3 +1O; LMSP0601ES01 17:3 +2O; LMSP0601FR01 11:2 +1O; LMSP0601GU01 11:2; PA_dimer 141:2 +4O; PG_dimer 135:2; PA_dimer 142:1 +3O; PA_dimer 145:6 +1O; PE_dimer 136:2 +3O; PC_dimer 130:2 +3O; PE_dimer 140:6; PC_dimer 134:6; Sphingomyelin_dimer 80:7 +4O; Sphingomyelin_dimer 81:6 +3O; Ac4_sulfoglycolipid 139:3 +2O
1333.98	20.52	16.6434	0.783378	0.00631087	-0.382842	0.311306	1	Ac2SGL	sulfoglycolipids, diacylated (62:0)	7	DGDG; DGDG; triacyl_trehalose; PDPT; Ac2_sulfoglycolipid; phosphatidylinositol; Ac2SGL	DGDG 60:5; DGDG 62:5 +2O; triacyl_trehalose 65:4 +3O; PDPT 70:6 +4O; Ac2_sulfoglycolipid 62:0 +2O; phosphatidylinositol 66:6; phosphatidylinositol 68:6 +2O; sulfoglycolipids, diacylated (62:0)
385.333	3.31867	13.2963	-1.12486	0.0065106	-0.107356	0.851984	2	MAG;	glycerides, monoacylated (20:0); mycosanoic acids (22:0)	4	FFA; MAG; MAG;	FFA 23:0 +2O; MAG 20:0; glycerides, monoacylated (20:0); mycosanoic acids (22:0); mycosanoic acids (21:0)
1252.9	21.0189	13.4559	-1.07308	0.00653135	-0.170651	0.731018	0		ND	1	LMSP0601AA01	LMSP0601AA01 30:3 +1O
2708.38	3.59182	13.1057	1.22909	0.0065666	-0.130988	0.831505	0		ND	2	LMSP0601FZ01; LMSP0601GA01	LMSP0601FZ01 34:1; LMSP0601GA01 27:1
2503.18	4.00886	14.717	-1.05878	0.00662791	-0.36641	0.422261	0		ND	9	LMSP0601AU01; LMSP0601ES01; LMSP0601FR01; LMSP0601GU01; PA_dimer; PE_dimer; PC_dimer; Sphingomyelin_dimer; Ac4_sulfoglycolipid	LMSP0601AU01 21:4 +2O; LMSP0601ES01 22:4 +2O; LMSP0601FR01 16:3 +1O; LMSP0601GU01 16:3; PA_dimer 147:2 +3O; PE_dimer 141:3 +3O; PC_dimer 135:3 +3O; PE_dimer 142:2 +2O; PC_dimer 136:2 +2O; PE_dimer 145:7; PC_dimer 139:7; Sphingomyelin_dimer 86:7 +3O; Ac4_sulfoglycolipid 144:4 +2O; Ac4_sulfoglycolipid 145:3 +1O
2306.96	4.38752	12.2515	-3.15058	0.00674226	0.0214229	0.991713	2	Tri PGL C16OH; CL	triglycosylated phenolic glycolipids, C16 phthiotriol (120:0); cardiolipins (129:1)	11	PA_dimer; PE_dimer; PC_dimer; Sphingomyelin_dimer; Ac4_sulfoglycolipid; CL; Tri PGL C16OH	PA_dimer 133:2 +3O; PA_dimer 136:7 +1O; PE_dimer 127:3 +3O; PC_dimer 121:3 +3O; PE_dimer 128:2 +2O; PC_dimer 122:2 +2O; PE_dimer 131:7; PC_dimer 125:7; Sphingomyelin_dimer 72:7 +3O; Ac4_sulfoglycolipid 130:4 +2O; cardiolipins (129:1); triglycosylated phenolic glycolipids, C16 phthiotriol (120:0); cardiolipins (128:1); triglycosylated phenolic glycolipids, C16 phthiotriol (119:0)
1170.14	3.57572	14.4497	-1.09118	0.00686164	0.0987826	0.863103	7	GroMM; TAG; MA	glycerol monomycolate, epoxy (74:0 or 1); glycerol monomycolate, keto (74:0 or 1); glycerol monomycolate, w1-methoxy (74:0); glycerides, triacylated (74:0); mycolic acids, epoxy (76:0 or 1); mycolic acids, keto (76:0 or 1); mycolic acids, w1-methoxy (76:0)	4	TAG; phthiocerol_dimycocerosates; glycerol_monomycolate; GroMM; GroMM; TAG; GroMM; MA; MA; MA	TAG 74:0; phthiocerol_dimycocerosates 51:1 +1O; glycerol_monomycolate 74:2 +2O; glycerol monomycolate, epoxy (74:0 or 1); glycerol monomycolate, keto (74:0 or 1); glycerides, triacylated (74:0); glycerol monomycolate, w1-methoxy (74:0); mycolic acids, epoxy (76:0 or 1); mycolic acids, keto (76:0 or 1); mycolic acids, w1-methoxy (76:0); mycolic acids, epoxy (75:0 or 1); mycolic acids, keto (75:0 or 1); mycolic acids, w1-methoxy (75:1)
691.699	2.66633	12.6982	1.21131	0.00713638	-0.876637	0.127068	1	HPA	hydroxyphthioceranic acid (46:0)	2	phthioceranic_acid; HPA	phthioceranic_acid 31:0 +1O; hydroxyphthioceranic acid (46:0)
2753.44	3.51689	13.2382	1.68947	0.00755365	-0.0280137	0.979515	2	Ac4SGL	sulfoglycolipids, tetraacylated (159:0); sulfoglycolipids, tetraacylated (157:0)	8	LMSP0601FR01; LMSP0601GU01; LMSP0601GU01; Ac4_sulfoglycolipid; Ac4SGL	LMSP0601FR01 30:0 +4O; LMSP0601GU01 30:0 +3O; LMSP0601FR01 34:4 +1O; LMSP0601GU01 34:4; LMSP0601GU01 29:1 +4O; Ac4_sulfoglycolipid 159:0 +4O; sulfoglycolipids, tetraacylated (159:0); sulfoglycolipids, tetraacylated (157:0); sulfoglycolipids, tetraacylated (156:0); sulfoglycolipids, tetraacylated (157:0)
1233.89	20.0403	13.4191	-0.924966	0.00806306	-0.434879	0.337755	1	Ac2SGL	sulfoglycolipids, diacylated (56:0)	7	DGDG; PG; phosphatidylinositol; MGDG; LPA_dimer; Ac2_sulfoglycolipid; GPL-IIa/IV; Ac2SGL	DGDG 56:5 +1O; PG 65:7 +4O; phosphatidylinositol 62:6 +1O; MGDG 60:6 +4O; LPA_dimer 62:3; Ac2_sulfoglycolipid 56:0 +1O; glycopeptidolipids, IIa/IV (35:0); sulfoglycolipids, diacylated (56:0)
2540.2	4.02217	14.0813	-0.951664	0.00811747	-0.209676	0.614274	0		ND	5	LMSP0601FU01; LMSP0601FZ01; LMSP0601GA01; PIM_monomannosides_3	LMSP0601FU01 25:3 +1O; LMSP0601FZ01 22:1; LMSP0601GA01 15:1; PIM_monomannosides_3 89:2 +3O; PIM_monomannosides_3 90:1 +2O; PIM_monomannosides_3 93:6
2669.36	3.59182	14.741	0.78262	0.00811747	-0.301186	0.4024	1	Ac4SGL	sulfoglycolipids, tetraacylated (153:0)	10	LMSP0601AU01; LMSP0601ES01; LMSP0601FR01; LMSP0601GU01; PC_dimer; Sphingomyelin_dimer; Ac4_sulfoglycolipid; Ac4SGL	LMSP0601AU01 30:0 +4O; LMSP0601ES01 31:0 +4O; LMSP0601FR01 24:0 +4O; LMSP0601GU01 24:0 +3O; LMSP0601FR01 28:4 +1O; LMSP0601GU01 28:4; PC_dimer 147:4 +3O; PC_dimer 148:3 +2O; Sphingomyelin_dimer 98:8 +3O; Ac4_sulfoglycolipid 153:0 +4O; Ac4_sulfoglycolipid 157:4 +1O; sulfoglycolipids, tetraacylated (153:0)
539.303	3.10488	15.8698	-1.41214	0.00815137	-0.647787	0.343692	0		ND	3	PA; LPA; LPG; LMGDG	PA 22:0 +2O; LPA 22:1 +3O; LPG 19:1 +1O; LMGDG 14:0 +1O; LMGDG 16:0 +3O
771.519	12.9856	14.8884	1.19159	0.00819871	1.01144	0.0717815	0		ND	4	DAG; PA; PG; LPG; MGDG; LMGDG	DAG 44:12; PA 39:3 +2O; PG 36:3; LPG 36:4 +1O; MGDG 31:2; LMGDG 31:3 +1O; MGDG 33:2 +2O; LMGDG 33:3 +3O
1331.97	20.6798	14.2076	1.3053	0.00819871	-0.126782	0.853499	0		ND	8	DGDG; LPE_dimer; LPC_dimer; LPG_dimer; Ac2_sulfoglycolipid; phosphatidylinositol	DGDG 56:2 +3O; DGDG 60:6; DGDG 62:6 +2O; LPE_dimer 59:0 +3O; LPC_dimer 53:0 +3O; LPG_dimer 58:0; Ac2_sulfoglycolipid 62:1 +2O; phosphatidylinositol 66:7; phosphatidylinositol 68:7 +2O
1632.2	8.04067	14.3968	-0.732771	0.00829139	-0.643627	0.0619535	2	Ac3SGL; CL	sulfoglycolipids, triacylated (78:0); cardiolipins (81:2)	11	PA_dimer; PE_dimer; PC_dimer; Sphingomyelin_dimer; PIM_monomannosides_2; Ac3SGL; CL	PA_dimer 85:3 +3O; PE_dimer 80:3 +2O; PC_dimer 74:3 +2O; PE_dimer 83:8; PC_dimer 77:8; Sphingomyelin_dimer 24:8 +3O; PIM_monomannosides_2 42:1 +1O; PIM_monomannosides_2 44:1 +3O; PIM_monomannosides_2 47:6 +1O; sulfoglycolipids, triacylated (78:0); cardiolipins (81:2); sulfoglycolipids, triacylated (77:0); cardiolipins (80:2)
1631.2	8.03254	14.3356	-0.799693	0.00850758	-0.690489	0.0693609	0		ND	1	cardiolipins	cardiolipins 82:3 +2O
2446.12	4.12772	13.8203	-1.41764	0.0088234	0.0102496	0.991488	0		ND	2	LMSP0601FU01; PIM_monomannosides_3	LMSP0601FU01 18:1 +1O; PIM_monomannosides_3 86:4
2697.39	3.51404	13.3598	1.06503	0.0088234	-0.178712	0.729695	2	Ac4SGL	sulfoglycolipids, tetraacylated (155:0); sulfoglycolipids, tetraacylated (154:0)	10	LMSP0601AU01; LMSP0601FR01; LMSP0601GU01; PC_dimer; Sphingomyelin_dimer; Ac4_sulfoglycolipid; Ac4SGL	LMSP0601AU01 32:0 +4O; LMSP0601FR01 26:0 +4O; LMSP0601GU01 26:0 +3O; LMSP0601FR01 30:4 +1O; LMSP0601GU01 30:4; PC_dimer 149:4 +3O; Sphingomyelin_dimer 100:8 +3O; Ac4_sulfoglycolipid 155:0 +4O; Ac4_sulfoglycolipid 159:4 +1O; sulfoglycolipids, tetraacylated (155:0); sulfoglycolipids, tetraacylated (154:0); sulfoglycolipids, tetraacylated (153:0)
2681.36	3.64052	13.4169	0.995452	0.00900007	0.00535481	0.993654	1	Ac4SGL	sulfoglycolipids, tetraacylated (154:0)	9	LMSP0601AU01; LMSP0601FR01; LMSP0601GU01; LMSP0601FB01; PC_dimer; Ac4_sulfoglycolipid; PIM_monomannosides_4; Ac4SGL	LMSP0601AU01 31:1 +4O; LMSP0601FR01 25:1 +4O; LMSP0601GU01 25:1 +3O; LMSP0601FB01 18:0 +1O; PC_dimer 148:5 +3O; PC_dimer 149:4 +2O; Ac4_sulfoglycolipid 154:1 +4O; PIM_monomannosides_4 83:0 +2O; sulfoglycolipids, tetraacylated (154:0); sulfoglycolipids, tetraacylated (152:0)
2643.34	3.64152	14.531	0.751212	0.00904228	-0.377845	0.319538	1	Ac4SGL	sulfoglycolipids, tetraacylated (149:0)	12	LMSP0601AU01; LMSP0601ES01; LMSP0601FR01; LMSP0601GU01; LMSP0601FR01; LMSP0601GU01; PC_dimer; Sphingomyelin_dimer; Ac4_sulfoglycolipid; Ac4SGL	LMSP0601AU01 31:4 +2O; LMSP0601ES01 32:4 +2O; LMSP0601FR01 26:3 +1O; LMSP0601GU01 26:3; LMSP0601FR01 25:4 +2O; LMSP0601GU01 25:4 +1O; PC_dimer 145:3 +3O; PC_dimer 146:2 +2O; PC_dimer 149:7; Sphingomyelin_dimer 95:8 +4O; Sphingomyelin_dimer 96:7 +3O; Ac4_sulfoglycolipid 154:4 +2O; Ac4_sulfoglycolipid 155:3 +1O; sulfoglycolipids, tetraacylated (149:0); sulfoglycolipids, tetraacylated (148:0)
822.633	5.75836	13.7584	-0.935137	0.00908663	-1.06816	0.0120835	0		ND	1	DGTS_DGTA	DGTS_DGTA 41:7
2512.17	4.09523	13.1753	-1.03103	0.00908663	0.0174651	0.979872	0		ND	4	LMSP0601FU01; LMSP0601FZ01; LMSP0601GA01; PIM_monomannosides_3	LMSP0601FU01 23:3 +1O; LMSP0601FZ01 20:1; LMSP0601GA01 13:1; PIM_monomannosides_3 88:1 +2O; PIM_monomannosides_3 91:6
947.657	23.2318	14.529	0.794133	0.00959255	-0.154726	0.680718	1	PI	phosphatidylinositols (42:1)	7	PG; phosphatidylinositol; TAG; PDPT; S_DGCC; PI	PG 45:2 +3O; phosphatidylinositol 42:1; TAG 55:10 +4O; PDPT 47:6; S_DGCC 39:1 +3O; S_DGCC 43:5; S_DGCC 45:5 +2O; phosphatidylinositols (42:1)
2442.12	3.69737	12.8266	-3.47527	0.00959255	0.158492	0.944879	0		ND	3	LMSP0601FU01; PIM_monomannosides_3	LMSP0601FU01 19:2; PIM_monomannosides_3 83:1 +2O; PIM_monomannosides_3 84:0 +1O
2441.12	3.69359	12.0887	-3.88654	0.00971203	0.453327	0.828101	1	Ac4SGL	sulfoglycolipids, tetraacylated (138:0)	10	LMSP0601AU01; LMSP0601ES01; PA_dimer; PE_dimer; PC_dimer; PG_dimer; Sphingomyelin_dimer; Ac4_sulfoglycolipid; Ac4SGL	LMSP0601AU01 14:2 +4O; LMSP0601AU01 15:1 +3O; LMSP0601ES01 15:2 +4O; PA_dimer 144:4 +2O; PE_dimer 135:0 +4O; PC_dimer 129:0 +4O; PE_dimer 139:4 +1O; PC_dimer 133:4 +1O; PG_dimer 134:0 +1O; Sphingomyelin_dimer 80:4 +4O; Ac4_sulfoglycolipid 138:1 +3O; sulfoglycolipids, tetraacylated (138:0)
297.244	3.51748	14.6677	-1.06047	0.0100507	-0.390154	0.425137	0		ND	1	FFA	FFA 18:1 +1O
2514.18	4.04653	14.5213	-1.03807	0.0106959	-0.284118	0.557601	0		ND	5	LMSP0601FU01; LMSP0601FZ01; LMSP0601GA01; PIM_monomannosides_3	LMSP0601FU01 23:2 +1O; LMSP0601FZ01 20:0; LMSP0601GA01 13:0; PIM_monomannosides_3 87:1 +3O; PIM_monomannosides_3 88:0 +2O; PIM_monomannosides_3 91:5
1251.9	21.0133	14.9032	-0.73498	0.0107068	-0.381335	0.319538	0		ND	9	DGDG; LPE_dimer; LPC_dimer; Ac2_sulfoglycolipid; phosphatidylinositol; PIM_monomannosides_1	DGDG 50:0 +3O; DGDG 54:4; DGDG 56:4 +2O; LPE_dimer 56:3 +1O; LPC_dimer 50:3 +1O; Ac2_sulfoglycolipid 59:4; phosphatidylinositol 56:1 +3O; phosphatidylinositol 60:5; phosphatidylinositol 62:5 +2O; PIM_monomannosides_1 36:0 +1O
975.689	23.0173	16.2229	0.85189	0.011007	0.137111	0.74918	1	PI	phosphatidylinositols (44:1)	8	PG; phosphatidylinositol; TAG; PDPT; S_DGCC; Sphingomyelin; PI	PG 47:2 +3O; phosphatidylinositol 44:1; TAG 57:10 +4O; PDPT 49:6; S_DGCC 41:1 +3O; S_DGCC 45:5; S_DGCC 47:5 +2O; Sphingomyelin 19:7 +2O; phosphatidylinositols (44:1)
825.562	3.28392	13.6135	-0.959178	0.0114463	0.101555	0.850262	0		ND	4	PA; PG; LMGDG; S_DGCC	PA 43:4 +2O; PG 40:4; LMGDG 31:0 +4O; S_DGCC 34:3; S_DGCC 36:3 +2O
909.637	12.179	18.2517	-0.841482	0.012141	-1.01405	0.0113725	2	DPPR; igplysylDAG	decaprenylphosphoribose (50:10); lysyldiacylglycerol, intermediate glycation product (C36:2)	7	PG; MGDG; MGDG; diacyl_trehalose; PDPT; S_DGCC; Sphingomyelin; DPPR	PG 42:0 +3O; MGDG 40:4 +1O; MGDG 42:4 +3O; diacyl_trehalose 39:3; PDPT 44:4; S_DGCC 45:8; Sphingomyelin 14:5 +2O; decaprenylphosphoribose (50:10)
367.287	3.32098	14.025	-1.56831	0.0122989	-0.33542	0.657101	0		ND	1	FFA; MAG	FFA 22:2 +2O; MAG 19:2
2725.42	3.54307	13.6491	1.19124	0.0122996	-0.236475	0.688767	2	Ac4SGL	sulfoglycolipids, tetraacylated (157:0); sulfoglycolipids, tetraacylated (156:0)	8	LMSP0601AU01; LMSP0601FR01; LMSP0601GU01; Sphingomyelin_dimer; Ac4_sulfoglycolipid; Ac4SGL	LMSP0601AU01 34:0 +4O; LMSP0601FR01 28:0 +4O; LMSP0601GU01 28:0 +3O; LMSP0601FR01 32:4 +1O; LMSP0601GU01 32:4; Sphingomyelin_dimer 102:8 +3O; Ac4_sulfoglycolipid 157:0 +4O; Ac4_sulfoglycolipid 161:4 +1O; sulfoglycolipids, tetraacylated (157:0); sulfoglycolipids, tetraacylated (156:0)
949.67	23.1648	14.0045	0.877439	0.0126719	0.134047	0.77186	1	PI	phosphatidylinositols (42:0)	8	PG; phosphatidylinositol; MGDG; MGDG; diacyl_trehalose; TAG; PDPT; S_DGCC; Sphingomyelin; PI	PG 45:1 +3O; phosphatidylinositol 42:0; MGDG 43:5 +1O; MGDG 45:5 +3O; diacyl_trehalose 42:4; TAG 55:9 +4O; PDPT 47:5; S_DGCC 39:0 +3O; Sphingomyelin 17:6 +2O; phosphatidylinositols (42:0)
1249.89	21.0053	16.3466	-0.726976	0.0127348	-0.386198	0.319538	1	Ac2SGL	sulfoglycolipids, diacylated (56:0)	8	DGDG; PDPT; LPA_dimer; Ac2_sulfoglycolipid; phosphatidylinositol; Ac2SGL	DGDG 54:5; DGDG 56:5 +2O; PDPT 64:6 +4O; LPA_dimer 62:3 +1O; Ac2_sulfoglycolipid 56:0 +2O; phosphatidylinositol 60:6; phosphatidylinositol 62:6 +2O; sulfoglycolipids, diacylated (56:0)
2447.12	4.12322	13.5744	-1.23232	0.0127348	-0.203084	0.74918	0		ND	11	LMSP0601AU01; LMSP0601ES01; LMSP0601FR01; LMSP0601GU01; PA_dimer; PE_dimer; PC_dimer; Sphingomyelin_dimer; Ac4_sulfoglycolipid	LMSP0601AU01 17:4 +2O; LMSP0601ES01 18:4 +2O; LMSP0601FR01 12:3 +1O; LMSP0601GU01 12:3; PA_dimer 143:2 +3O; PA_dimer 146:7 +1O; PA_dimer 147:6; PE_dimer 137:3 +3O; PC_dimer 131:3 +3O; PE_dimer 138:2 +2O; PC_dimer 132:2 +2O; PE_dimer 141:7; PC_dimer 135:7; Sphingomyelin_dimer 82:7 +3O; Ac4_sulfoglycolipid 140:4 +2O; Ac4_sulfoglycolipid 141:3 +1O
2657.34	3.61573	13.3346	1.06065	0.0130053	0.25577	0.612953	1	Ac4SGL	sulfoglycolipids, tetraacylated (150:0)	10	LMSP0601AU01; LMSP0601ES01; LMSP0601FR01; LMSP0601GU01; LMSP0601FR01; LMSP0601GU01; LMSP0601GU01; PC_dimer; Sphingomyelin_dimer; Ac4_sulfoglycolipid; Ac4SGL	LMSP0601AU01 32:4 +2O; LMSP0601ES01 33:4 +2O; LMSP0601FR01 27:3 +1O; LMSP0601GU01 27:3; LMSP0601FR01 26:4 +2O; LMSP0601GU01 26:4 +1O; LMSP0601GU01 22:0 +4O; PC_dimer 146:3 +3O; Sphingomyelin_dimer 96:8 +4O; Sphingomyelin_dimer 97:7 +3O; Ac4_sulfoglycolipid 155:4 +2O; sulfoglycolipids, tetraacylated (150:0); sulfoglycolipids, tetraacylated (149:0)
1251.84	22.3197	16.6533	0.967566	0.0131692	0.583903	0.268764	2	Ac1 PIM1; CL	phosphatidyl-myo-inositol-monomannosides, monoacyl (51:0); cardiolipins (57:1)	11	DGDG; LMSP0601DH01; PA_dimer; LPA_dimer; PE_dimer; LPE_dimer; PC_dimer; LPC_dimer; phosphatidylinositol; PIM_monomannosides_1; PIM_monomannosides_1; Ac1 PIM1; CL; Ac2SGL	DGDG 49:1 +4O; DGDG 52:6 +2O; DGDG 54:6 +4O; LMSP0601DH01 30:1; PA_dimer 60:2 +1O; LPA_dimer 60:4 +3O; PE_dimer 55:2; LPE_dimer 55:4 +2O; PC_dimer 49:2; LPC_dimer 49:4 +2O; phosphatidylinositol 55:2 +4O; PIM_monomannosides_1 33:1; PIM_monomannosides_1 35:1 +2O; phosphatidyl-myo-inositol-monomannosides, monoacyl (51:0); cardiolipins (57:1); sulfoglycolipids, diacylated (52:0)
2476.16	4.08565	14.1852	-1.04606	0.0131968	-0.0543272	0.94002	0		ND	2	LMSP0601FU01; PIM_monomannosides_3	LMSP0601FU01 20:0 +1O; PIM_monomannosides_3 88:3
2477.15	4.09847	13.3357	-1.20264	0.014512	-0.19235	0.763454	0		ND	11	LMSP0601AU01; LMSP0601ES01; PA_dimer; PG_dimer; PA_dimer; PE_dimer; PC_dimer; Sphingomyelin_dimer; Ac4_sulfoglycolipid	LMSP0601AU01 18:4 +3O; LMSP0601AU01 19:3 +2O; LMSP0601ES01 19:4 +3O; PA_dimer 144:2 +4O; PG_dimer 138:2; PA_dimer 145:1 +3O; PA_dimer 148:6 +1O; PE_dimer 139:2 +3O; PC_dimer 133:2 +3O; PE_dimer 142:7 +1O; PC_dimer 136:7 +1O; PE_dimer 143:6; PC_dimer 137:6; Sphingomyelin_dimer 83:7 +4O; Ac4_sulfoglycolipid 142:3 +2O
734.561	3.29955	14.6806	-0.930944	0.0146205	-0.450274	0.356414	0		ND	2	DGCC; LDGCC; DGTS_DGTA; LDGTS_DGTA; LDGTS_DGTA	DGCC 33:3; LDGCC 33:4 +1O; DGTS_DGTA 33:3 +1O; LDGTS_DGTA 33:4 +2O; LDGTS_DGTA 31:4
914.683	6.72545	14.3723	0.85418	0.0149236	0.0118514	0.984968	1	PE	phosphatidylethanolamines (45:2)	4	PE; PC; PS; PC; PE	PE 46:2 +2O; PC 43:2 +2O; PS 45:1; PC 41:2; phosphatidylethanolamines (45:2); phosphatidylethanolamines (44:2)
976.693	23.0087	15.4451	0.930005	0.0149236	0.122177	0.81599	0		ND	5	PE; PC; PS; PC; PS; BLL	PE 51:6 +2O; PC 48:6 +2O; PS 50:5; PC 42:2 +3O; PC 46:6; PS 46:1 +3O; BLL 40:0 +3O
979.355	36.057	14.9092	-1.01332	0.0149236	-0.299614	0.545283	0		ND	1	lysophosphatidylinositol_dimer	lysophosphatidylinositol_dimer 18:1 +2O
2316.99	4.08492	12.5953	-1.6242	0.0149236	0.101161	0.928774	1	Ac4SGL	sulfoglycolipids, tetraacylated (129:0)	8	PA_dimer; PE_dimer; PC_dimer; Sphingomyelin_dimer; Ac4_sulfoglycolipid; pentaacyl_trehalose; Ac4SGL	PA_dimer 135:3 +2O; PA_dimer 138:8; PE_dimer 130:3 +1O; PC_dimer 124:3 +1O; Sphingomyelin_dimer 74:8 +2O; Ac4_sulfoglycolipid 129:0 +3O; Ac4_sulfoglycolipid 133:4; pentaacyl_trehalose 132:4 +4O; sulfoglycolipids, tetraacylated (129:0)
910.64	12.2184	17.5418	-0.763205	0.0152331	-0.774873	0.0489338	0		ND	3	DGCC; DGTS_DGTA; DGCC; DGTS_DGTA; BLL; PC	DGCC 42:8; DGTS_DGTA 42:8 +1O; DGCC 44:8 +2O; DGTS_DGTA 44:8 +3O; BLL 44:7; PC 37:0 +3O
733.503	12.9915	14.8455	1.25353	0.0152736	1.10025	0.099875	2	PG; PA	phosphatidylglycerols (33:1); phosphatidic acids (35:1)	5	PA; LPA; PG; LPG; TAG; PG; PA	PA 36:1 +2O; LPA 36:2 +3O; PG 33:1; LPG 33:2 +1O; TAG 43:9 +1O; phosphatidylglycerols (33:1); phosphatidic acids (35:1); phosphatidic acids (34:1)
2146.86	27.5093	14.0346	1.16833	0.0152736	0.857035	0.181854	1	PAT	acyl trehaloses, polyacyl (121:3)	4	PA_dimer; Sphingomyelin_dimer; tetraacyl_trehalose; pentaacyl_trehalose	PA_dimer 125:2; Sphingomyelin_dimer 60:3 +3O; Sphingomyelin_dimer 64:7; tetraacyl_trehalose 122:4 +3O; pentaacyl_trehalose 122:3 +2O
2514.21	3.57949	13.3256	-1.08161	0.0153764	0.0943084	0.888724	0		ND	2	LMSP0601FU01; PIM_monomannosides_3	LMSP0601FU01 24:1; PIM_monomannosides_3 88:0 +2O
2695.38	3.52698	12.9666	1.43885	0.0153764	0.123998	0.889467	1	Ac4SGL	sulfoglycolipids, tetraacylated (155:0)	6	LMSP0601AU01; LMSP0601ES01; LMSP0601FR01; LMSP0601GU01; LMSP0601FR01; LMSP0601GU01; LMSP0601FB01; Ac4_sulfoglycolipid; Ac4SGL	LMSP0601AU01 32:1 +4O; LMSP0601ES01 33:1 +4O; LMSP0601FR01 27:0 +3O; LMSP0601GU01 27:0 +2O; LMSP0601FR01 26:1 +4O; LMSP0601GU01 26:1 +3O; LMSP0601FB01 19:0 +1O; Ac4_sulfoglycolipid 155:1 +4O; sulfoglycolipids, tetraacylated (155:0)
2699.4	3.52691	12.9551	1.28264	0.0159643	-0.191476	0.786839	1	Ac4SGL	sulfoglycolipids, tetraacylated (153:0)	10	LMSP0601AU01; LMSP0601ES01; LMSP0601FR01; LMSP0601GU01; LMSP0601FR01; LMSP0601GU01; PC_dimer; Sphingomyelin_dimer; Ac4_sulfoglycolipid; Ac4SGL	LMSP0601AU01 35:4 +2O; LMSP0601ES01 36:4 +2O; LMSP0601FR01 30:3 +1O; LMSP0601GU01 30:3; LMSP0601FR01 29:4 +2O; LMSP0601GU01 29:4 +1O; PC_dimer 149:3 +3O; Sphingomyelin_dimer 99:8 +4O; Sphingomyelin_dimer 100:7 +3O; Ac4_sulfoglycolipid 158:4 +2O; Ac4_sulfoglycolipid 159:3 +1O; sulfoglycolipids, tetraacylated (153:0); sulfoglycolipids, tetraacylated (152:0)
871.584	20.7802	14.1075	1.29481	0.0161735	1.2479	0.0693609	0		ND	5	LDGDG; MGDG; PA; MGDG; LMGDG; PDPT; S_DGCC	LDGDG 32:3; MGDG 38:3 +4O; PA 48:8 +1O; MGDG 36:3 +2O; LMGDG 36:4 +3O; PDPT 40:3 +1O; S_DGCC 41:7 +1O
856.637	9.63996	11.7674	-1.88775	0.0163675	-3.37316	0.000979697	0		ND	3	DGCC; DGTS_DGTA; DGTS_DGTA; PE; PC	DGCC 41:6 +1O; DGTS_DGTA 41:6 +2O; DGTS_DGTA 39:6; PE 43:2 +1O; PC 40:2 +1O
787.293	33.9051	14.7203	1.15745	0.0172016	-0.23174	0.709483	0		ND	1	LPG_dimer	LPG_dimer 17:1 +2O
2513.17	4.05817	14.0746	-1.30843	0.0178158	-0.41826	0.527978	2	Ac4SGL	sulfoglycolipids, tetraacylated (142:0); sulfoglycolipids, tetraacylated (141:0)	10	LMSP0601AU01; LMSP0601FR01; LMSP0601GU01; PA_dimer; PE_dimer; PC_dimer; PG_dimer; Ac4_sulfoglycolipid; Ac4SGL	LMSP0601AU01 19:1 +4O; LMSP0601FR01 13:1 +4O; LMSP0601GU01 13:1 +3O; PA_dimer 148:4 +3O; PE_dimer 142:5 +3O; PC_dimer 136:5 +3O; PE_dimer 143:4 +2O; PC_dimer 137:4 +2O; PG_dimer 138:0 +2O; Ac4_sulfoglycolipid 142:1 +4O; sulfoglycolipids, tetraacylated (142:0); sulfoglycolipids, tetraacylated (141:0); sulfoglycolipids, tetraacylated (140:0)
2642.34	3.6263	14.7092	0.751518	0.0181192	-0.317506	0.411872	0		ND	1	LMSP0601FU01	LMSP0601FU01 32:1 +1O
2627.31	3.67307	15.0527	0.624534	0.0190062	-0.194282	0.544016	1	Ac4SGL	sulfoglycolipids, tetraacylated (150:0)	11	LMSP0601AU01; LMSP0601FR01; LMSP0601GU01; PC_dimer; Sphingomyelin_dimer; Ac4_sulfoglycolipid; Ac4SGL	LMSP0601AU01 27:0 +4O; LMSP0601FR01 21:0 +4O; LMSP0601GU01 21:0 +3O; LMSP0601FR01 25:4 +1O; LMSP0601GU01 25:4; PC_dimer 144:4 +3O; PC_dimer 145:3 +2O; PC_dimer 148:8; Sphingomyelin_dimer 95:8 +3O; Ac4_sulfoglycolipid 150:0 +4O; Ac4_sulfoglycolipid 154:4 +1O; sulfoglycolipids, tetraacylated (150:0); sulfoglycolipids, tetraacylated (148:0)
2516.19	3.99627	15.3506	-0.955527	0.0196872	-0.424697	0.403281	0		ND	3	LMSP0601FU01; PIM_monomannosides_3	LMSP0601FU01 23:1 +1O; PIM_monomannosides_3 87:0 +3O; PIM_monomannosides_3 91:4
786.53	8.89306	16.1463	-0.691052	0.0205457	-0.282515	0.428968	0		ND	4	DGCC; LDGCC; DGTS_DGTA; LDGTS_DGTA; BLL; DGCC; BLL; PE; PC; LPC; PS; LPS; PC; LPC	DGCC 30:2 +2O; LDGCC 30:3 +3O; DGTS_DGTA 30:2 +3O; LDGTS_DGTA 30:3 +4O; BLL 30:1; DGCC 32:2 +4O; BLL 32:1 +2O; PE 37:3 +2O; PC 34:3 +2O; LPC 34:4 +3O; PS 36:2; LPS 36:3 +1O; PC 32:3; LPC 32:4 +1O
2169.12	17.6769	13.9695	-1.00788	0.0206084	-0.533392	0.346635	0		ND	2	LMSP0601BX01; LMSP0601AR01; LMSP0601DR01; LMSP0601BR01	LMSP0601BX01 27:2 +2O; LMSP0601AR01 24:2; LMSP0601DR01 21:1 +1O; LMSP0601BR01 28:3 +2O
2795.49	3.4001	11.1725	3.39333	0.0211959	-0.0159743	0.995012	2	Ac4SGL	sulfoglycolipids, tetraacylated (162:0); sulfoglycolipids, tetraacylated (160:0)	7	LMSP0601FR01; LMSP0601GU01; Ac4_sulfoglycolipid; Ac4SGL	LMSP0601FR01 33:0 +4O; LMSP0601GU01 33:0 +3O; Ac4_sulfoglycolipid 162:0 +4O; Ac4_sulfoglycolipid 166:4 +1O; sulfoglycolipids, tetraacylated (162:0); sulfoglycolipids, tetraacylated (160:0); sulfoglycolipids, tetraacylated (159:0); sulfoglycolipids, tetraacylated (160:0)
955.458	5.19121	13.6901	-1.44283	0.0212863	-2.24137	0.0036049	0		ND	1	LPA_dimer; LPG_dimer	LPA_dimer 38:6 +4O; LPG_dimer 32:6
911.642	12.2192	15.6954	-1.00769	0.0214367	-1.08828	0.048418	1	DAT	acyl trehaloses, diacylated (39:2)	6	PA; PG; MGDG; MGDG; diacyl_trehalose; S_DGCC; Sphingomyelin; DAT	PA 48:4 +3O; PG 45:4 +1O; MGDG 40:3 +1O; MGDG 42:3 +3O; diacyl_trehalose 39:2; S_DGCC 45:7; Sphingomyelin 14:4 +2O; acyl trehaloses, diacylated (39:2)
2668.35	3.64062	14.3591	0.843099	0.022008	-0.500147	0.316844	0		ND	2	LMSP0601FU01; LMSP0601FZ01; LMSP0601GA01	LMSP0601FU01 34:2 +1O; LMSP0601FZ01 31:0; LMSP0601GA01 24:0
1420.02	13.5722	18.8855	-0.719558	0.0224095	-0.568788	0.178202	2	Ac3SGL; CL	sulfoglycolipids, triacylated (66:0); cardiolipins (69:1)	11	DGDG; LMSP0601AJ01; PA_dimer; LPG_dimer; Ac3_sulfoglycolipid; phosphatidylinositol; CL; Ac3SGL; Ac2SGL	DGDG 64:6 +2O; DGDG 66:6 +4O; LMSP0601AJ01 35:0; PA_dimer 72:2 +1O; LPG_dimer 62:0 +2O; Ac3_sulfoglycolipid 66:0 +3O; phosphatidylinositol 70:7 +2O; phosphatidylinositol 72:7 +4O; cardiolipins (69:1); sulfoglycolipids, triacylated (66:0); sulfoglycolipids, diacylated (64:0)
2670.36	3.58291	14.4995	0.845363	0.0234501	-0.52214	0.303515	0		ND	1	LMSP0601FU01	LMSP0601FU01 34:1 +1O
1039.66	21.403	12.3011	-1.1097	0.0236099	0.3077	0.604428	1	Ac2SGL	sulfoglycolipids, diacylated (41:0)	8	DGDG; PDPT; LPA_dimer; Ac2_sulfoglycolipid; phosphatidylinositol; Ac2SGL	DGDG 39:5; DGDG 41:5 +2O; PDPT 49:6 +4O; LPA_dimer 47:3 +1O; Ac2_sulfoglycolipid 41:0 +2O; phosphatidylinositol 45:6; phosphatidylinositol 47:6 +2O; sulfoglycolipids, diacylated (41:0)
760.548	13.0296	15.6466	-1.40634	0.0240011	-0.647347	0.403281	0		ND	2	PE; LPE; PC; LPC; LPS; LPC	PE 36:1 +1O; LPE 36:2 +2O; PC 33:1 +1O; LPC 33:2 +2O; LPS 35:1; LPC 31:2
1252.85	22.3197	16.167	1.04484	0.0240011	0.464807	0.411872	0		ND	2	LMSP0601AA01; cardiolipins	LMSP0601AA01 29:4 +2O; cardiolipins 57:1
227.202	3.09043	13.6832	-0.766662	0.0252538	-0.154203	0.72951	1		fatty acids (14:0)	2	FFA;	FFA 14:0; fatty acids (14:0)
2517.2	3.99627	15.0344	-0.819441	0.025344	-0.469711	0.336626	0		ND	10	LMSP0601AU01; LMSP0601ES01; LMSP0601FR01; LMSP0601GU01; LMSP0601FR01; LMSP0601GU01; PA_dimer; PE_dimer; PC_dimer; Sphingomyelin_dimer; Ac4_sulfoglycolipid	LMSP0601AU01 22:4 +2O; LMSP0601ES01 23:4 +2O; LMSP0601FR01 17:3 +1O; LMSP0601GU01 17:3; LMSP0601FR01 16:4 +2O; LMSP0601GU01 16:4 +1O; PA_dimer 148:2 +3O; PE_dimer 142:3 +3O; PC_dimer 136:3 +3O; PE_dimer 143:2 +2O; PC_dimer 137:2 +2O; PE_dimer 146:7; PC_dimer 140:7; Sphingomyelin_dimer 87:7 +3O; Ac4_sulfoglycolipid 145:4 +2O; Ac4_sulfoglycolipid 146:3 +1O
2713.4	3.56047	13.6363	1.1877	0.0273236	-0.494274	0.441401	1	Ac4SGL	sulfoglycolipids, tetraacylated (154:0)	9	LMSP0601AU01; LMSP0601FR01; LMSP0601GU01; LMSP0601GU01; Sphingomyelin_dimer; Ac4_sulfoglycolipid; PIM_monomannosides_4; Ac4SGL	LMSP0601AU01 36:4 +2O; LMSP0601FR01 30:4 +2O; LMSP0601GU01 30:4 +1O; LMSP0601GU01 26:0 +4O; Sphingomyelin_dimer 100:8 +4O; Sphingomyelin_dimer 101:7 +3O; Ac4_sulfoglycolipid 159:4 +2O; PIM_monomannosides_4 88:3; sulfoglycolipids, tetraacylated (154:0); sulfoglycolipids, tetraacylated (153:0)
748.523	12.5299	20.0065	0.747412	0.0274402	0.585775	0.195087	0		ND	4	DGCC; LDGCC; DGTS_DGTA; LDGTS_DGTA; DGCC; DGTS_DGTA; mycoketides_mannosyl	DGCC 27:0 +2O; LDGCC 27:1 +3O; DGTS_DGTA 27:0 +3O; LDGTS_DGTA 27:1 +4O; DGCC 29:0 +4O; DGTS_DGTA 36:9; mycoketides_mannosyl 34:0 +1O
1253.85	22.3125	14.9597	1.19537	0.0275859	0.637427	0.360621	2	CL; Ac2SGL	cardiolipins (57:0); sulfoglycolipids, diacylated (53:0)	10	DGDG; LMSP0601DH01; PA_dimer; LPA_dimer; phosphatidylinositol; CL; GPL-IIa/IV; Ac2SGL	DGDG 52:5 +2O; DGDG 54:5 +4O; LMSP0601DH01 30:0; PA_dimer 60:1 +1O; LPA_dimer 60:3 +3O; phosphatidylinositol 58:6 +2O; phosphatidylinositol 60:6 +4O; cardiolipins (57:0); glycopeptidolipids, IIa/IV (37:4); sulfoglycolipids, diacylated (53:0); sulfoglycolipids, diacylated (52:0)
255.233	3.00727	15.2215	-0.91184	0.0283521	-0.622387	0.270748	1		mycosanoic acids (16:0)	2	FFA;	FFA 16:0; mycosanoic acids (16:0)
2568.26	3.51768	13.4524	-0.775307	0.0286814	-0.0168168	0.979132	0		ND	3	LMSP0601FU01; PIM_monomannosides_3	LMSP0601FU01 28:2; PIM_monomannosides_3 92:1 +2O; PIM_monomannosides_3 93:0 +1O
513.325	3.39698	13.557	-1.30861	0.029417	0.383978	0.597337	0		ND	1	DAG	DAG 28:7 +1O
1357.98	20.64	13.5016	1.51021	0.029417	-0.628313	0.450234	0		ND	9	DGDG; PDPT; LPE_dimer; LPC_dimer; LPG_dimer; Ac2_sulfoglycolipid; Ac3_sulfoglycolipid; phosphatidylinositol	DGDG 58:3 +3O; DGDG 62:7; DGDG 64:7 +2O; PDPT 72:8 +4O; LPE_dimer 61:1 +3O; LPC_dimer 55:1 +3O; LPG_dimer 60:1; Ac2_sulfoglycolipid 64:2 +2O; Ac3_sulfoglycolipid 64:1 +1O; phosphatidylinositol 68:8; phosphatidylinositol 70:8 +2O
2378.05	4.20519	12.8962	-1.21703	0.029417	-0.106908	0.90103	0		ND	2	LMSP0601FU01; PIM_monomannosides_3	LMSP0601FU01 13:0 +1O; PIM_monomannosides_3 81:3
749.526	12.5118	18.3098	0.673351	0.0301949	0.543329	0.191429	2	PG; PA	phosphatidylglycerols (34:0); phosphatidic acids (36:0)	6	DAG; PA; PG; LPG; MGDG; TAG; PG; PA	DAG 38:5 +3O; PA 37:0 +2O; PG 34:0; LPG 34:1 +1O; MGDG 34:4; TAG 40:4 +4O; phosphatidylglycerols (34:0); phosphatidic acids (36:0); phosphatidic acids (35:0)
566.322	3.33202	13.5696	-1.02602	0.0319175	0.0144523	0.987141	0		ND	2	LDGCC; LDGTS_DGTA; mycoketides_mannosyl	LDGCC 14:1 +3O; LDGTS_DGTA 14:1 +4O; mycoketides_mannosyl 21:0 +1O
2167.54	13.0804	13.0116	1.16177	0.0324458	0.565398	0.403028	0		ND	3	PIM_dimannosides_3; PIM_trimannosides_3	PIM_dimannosides_3 53:9 +2O; PIM_trimannosides_3 39:0 +3O; PIM_trimannosides_3 43:4
1556.1	8.36538	14.0395	0.823099	0.0326467	-0.201428	0.673078	0		ND	6	PE_dimer; PC_dimer; PG_dimer; PIM_monomannosides_2	PE_dimer 72:1 +4O; PC_dimer 66:1 +4O; PE_dimer 75:6 +2O; PC_dimer 69:6 +2O; PG_dimer 71:1 +1O; PIM_monomannosides_2 37:4 +1O; PIM_monomannosides_2 39:4 +3O; PIM_monomannosides_2 43:8
1247.87	21.1922	13.2688	-0.69818	0.0329189	-0.26376	0.497275	0		ND	9	DGDG; LPA_dimer; LPG_dimer; LPA_dimer; LPE_dimer; LPC_dimer; Ac2_sulfoglycolipid; phosphatidylinositol	DGDG 50:2 +3O; DGDG 54:6; DGDG 56:6 +2O; LPA_dimer 58:0 +4O; LPG_dimer 52:0; LPA_dimer 62:4 +1O; LPE_dimer 53:0 +3O; LPC_dimer 47:0 +3O; Ac2_sulfoglycolipid 56:1 +2O; phosphatidylinositol 60:7; phosphatidylinositol 62:7 +2O
2515.19	4.00422	15.2426	-0.757498	0.0329189	-0.258584	0.544592	2	Ac4SGL	sulfoglycolipids, tetraacylated (142:0); sulfoglycolipids, tetraacylated (141:0)	12	LMSP0601AU01; LMSP0601FR01; LMSP0601GU01; PA_dimer; PE_dimer; PC_dimer; Sphingomyelin_dimer; Ac4_sulfoglycolipid; Ac4SGL	LMSP0601AU01 19:0 +4O; LMSP0601FR01 13:0 +4O; LMSP0601GU01 13:0 +3O; LMSP0601FR01 17:4 +1O; LMSP0601GU01 17:4; PA_dimer 148:3 +3O; PE_dimer 142:4 +3O; PC_dimer 136:4 +3O; PE_dimer 143:3 +2O; PC_dimer 137:3 +2O; PE_dimer 146:8; PC_dimer 140:8; Sphingomyelin_dimer 87:8 +3O; Ac4_sulfoglycolipid 142:0 +4O; Ac4_sulfoglycolipid 146:4 +1O; sulfoglycolipids, tetraacylated (142:0); sulfoglycolipids, tetraacylated (141:0)
1719.22	23.9601	15.871	0.629675	0.0336581	0.28002	0.428968	0		ND	2	cardiolipins; PIM_monomannosides_3	cardiolipins 89:8 +2O; PIM_monomannosides_3 31:6 +3O
733.558	3.30049	15.7495	-0.694537	0.0343003	-0.406238	0.346114	2	MK-OH; TAG	hydroxy menaquinone-8 (40:7); glycerides, triacylated (40:3)	4	DAG; DAG; TAG; TAG	DAG 39:4 +1O; DAG 41:4 +3O; TAG 41:3 +2O; glycerides, triacylated (40:3); glycerides, triacylated (39:3)
2644.34	3.62821	13.8857	0.64406	0.0343003	-0.168789	0.645287	0		ND	1	LMSP0601FU01	LMSP0601FU01 32:0 +1O
1151.78	21.3392	13.3205	-1.05275	0.0349845	-0.354012	0.556644	1	Ac2SGL	sulfoglycolipids, diacylated (49:0)	8	DGDG; LPA_dimer; Ac2_sulfoglycolipid; phosphatidylinositol; Ac2SGL	DGDG 43:1 +3O; DGDG 47:5; DGDG 49:5 +2O; LPA_dimer 55:3 +1O; Ac2_sulfoglycolipid 49:0 +2O; phosphatidylinositol 53:6; phosphatidylinositol 55:6 +2O; sulfoglycolipids, diacylated (49:0)
1253.28	2.24417	13.4859	1.26429	0.0351252	0.0292119	0.978287	0		ND	1	Mycolic_acid	Mycolic_acid 85:1
1467.12	17.7987	19.1867	-0.727847	0.0351252	-0.592835	0.198262	0		ND	1	triglycosylated_phenolic_glycolipids	triglycosylated_phenolic_glycolipids 41:3 +1O
884.583	11.1983	13.7106	1.23205	0.0367341	0.875867	0.273251	2	MB; DDM	mycobactins (21:0); mycobactins , dideoxy (20:0)	10	DGCC; BLL; DGCC; DGTS_DGTA; DGCC; DGTS_DGTA; BLL; PC; BLL; mycobactins; lipopentapeptide; MB; DDM	DGCC 35:4 +4O; BLL 35:3 +2O; DGCC 39:8 +1O; DGTS_DGTA 39:8 +2O; DGCC 41:8 +3O; DGTS_DGTA 41:8 +4O; BLL 41:7 +1O; PC 34:0 +4O; BLL 37:3 +4O; mycobactins 5:0 +2O; lipopentapeptide 3:2; mycobactins (21:0); mycobactins , dideoxy (20:0); mycobactins , dideoxy (19:0)
2564.68	24.377	13.7052	0.95669	0.0367341	1.08502	0.0619535	0		ND	6	PIM_pentamannosides_2; PIM_hexamannosides_2	PIM_pentamannosides_2 59:2 +4O; PIM_pentamannosides_2 60:1 +3O; PIM_pentamannosides_2 63:6 +1O; PIM_pentamannosides_2 65:6 +3O; PIM_hexamannosides_2 55:1 +1O; PIM_hexamannosides_2 56:0
2541.2	3.96412	14.846	-0.817633	0.0370633	-0.295602	0.52834	2	Ac4SGL	sulfoglycolipids, tetraacylated (144:0); sulfoglycolipids, tetraacylated (143:0)	8	LMSP0601AU01; LMSP0601FR01; LMSP0601GU01; PE_dimer; PC_dimer; PG_dimer; Ac4_sulfoglycolipid; Ac4SGL	LMSP0601AU01 21:1 +4O; LMSP0601FR01 15:1 +4O; LMSP0601GU01 15:1 +3O; PE_dimer 144:5 +3O; PC_dimer 138:5 +3O; PE_dimer 145:4 +2O; PC_dimer 139:4 +2O; PG_dimer 140:0 +2O; Ac4_sulfoglycolipid 144:1 +4O; sulfoglycolipids, tetraacylated (144:0); sulfoglycolipids, tetraacylated (143:0)
2329.63	8.53588	13.3305	0.757377	0.038818	0.191993	0.671923	0		ND	3	PIM_trimannosides_3	PIM_trimannosides_3 50:4 +4O; PIM_trimannosides_3 53:9 +2O; PIM_trimannosides_3 54:8 +1O
540.307	3.10468	14.2265	-1.30966	0.039505	-0.657815	0.404214	0		ND	1	LDGCC; LDGTS_DGTA	LDGCC 12:0 +3O; LDGTS_DGTA 12:0 +4O
557.137	35.2852	13.7625	1.03484	0.0407682	0.703431	0.305857	0		ND	1	LPA_dimer	LPA_dimer 11:0 +2O
846.55	17.8392	18.9334	-0.543557	0.0407682	-0.425789	0.225566	0		ND	2	PE; PC; PS; PC; LPC	PE 39:3 +4O; PC 36:3 +4O; PS 38:2 +2O; PC 34:3 +2O; LPC 34:4 +3O
883.414	3.51551	15.6246	-3.32909	0.0407682	-0.0596643	0.983439	0		ND	4	DGDG; LPE_dimer; LPC_dimer; LPG_dimer; phosphatidylinositol	DGDG 23:3 +4O; LPE_dimer 29:6 +2O; LPC_dimer 23:6 +2O; LPG_dimer 25:1 +1O; phosphatidylinositol 29:4 +4O
2148.36	27.5242	14.2661	0.828973	0.0407682	0.533407	0.325255	0		ND	4	PIM_tetramannosides_2; PIM_pentamannosides_2	PIM_tetramannosides_2 42:2 +3O; PIM_tetramannosides_2 46:6; PIM_tetramannosides_2 48:6 +2O; PIM_pentamannosides_2 38:1
1021.43	5.29678	12.4181	-1.24789	0.040921	-2.32855	0.00230477	0		ND	1	lysophosphatidylinositol_dimer	lysophosphatidylinositol_dimer 22:0 +1O
611.32	3.29459	13.7316	-0.982132	0.0411713	-0.0350206	0.965951	1	LPI	phosphatidylinositols, lyso (19:1)	3	PA; PG; LPG; lysophosphatidylinositol; S_DGCC; LPI	PA 25:1 +4O; PG 22:1 +2O; LPG 22:2 +3O; lysophosphatidylinositol 19:1; S_DGCC 22:4 +1O; phosphatidylinositols, lyso (19:1)
495.48	2.94236	13.5865	-0.97552	0.0413343	-0.072006	0.930305	0		ND	1	FFA; phthioceranic_acid	FFA 32:0 +1O; phthioceranic_acid 17:0 +1O
2698.39	3.53967	13.1605	0.944075	0.0429072	-0.435127	0.435259	0		ND	1	LMSP0601FU01	LMSP0601FU01 36:1 +1O
865.299	33.9377	13.4635	0.56823	0.0431018	0.0198201	0.966481	0		ND	1	LPG_dimer	LPG_dimer 22:5 +3O
1492.13	17.5713	14.074	-0.783412	0.0439999	-0.423537	0.390254	1	CL	cardiolipins (74:0)	9	DGDG; PA_dimer; PE_dimer; PC_dimer; Sphingomyelin_dimer; Ac2_sulfoglycolipid; Ac3_sulfoglycolipid; phosphatidylinositol; CL	DGDG 66:0 +4O; DGDG 69:5 +2O; DGDG 71:5 +4O; PA_dimer 77:1 +1O; PE_dimer 72:1; PC_dimer 66:1; Sphingomyelin_dimer 16:6 +1O; Ac2_sulfoglycolipid 75:4 +1O; Ac3_sulfoglycolipid 75:3; phosphatidylinositol 72:1 +4O; cardiolipins (74:0)
1673.08	24.5952	15.6907	1.02623	0.0439999	0.280261	0.647512	0		ND	1	cardiolipins	cardiolipins 84:12 +4O
1421.03	13.5285	18.4293	-0.71539	0.0440474	-0.793363	0.0843433	0		ND	1	cardiolipins	cardiolipins 69:1
884.631	3.1084	14.3855	-0.907711	0.0450255	-0.334065	0.538847	0		ND	5	DGCC; DGTS_DGTA; DGCC; DGTS_DGTA; BLL; PE; PC; PS; PC; LPC	DGCC 40:7; DGTS_DGTA 40:7 +1O; DGCC 42:7 +2O; DGTS_DGTA 42:7 +3O; BLL 42:6; PE 44:3 +2O; PC 41:3 +2O; PS 43:2; PC 39:3; LPC 35:0 +4O
2129.58	18.7402	14.1458	0.76732	0.0452682	0.228772	0.614274	0		ND	3	PIM_dimannosides_3	PIM_dimannosides_3 47:2 +4O; PIM_dimannosides_3 48:1 +3O; PIM_dimannosides_3 51:6 +1O
2567.25	3.50627	13.0457	-0.860111	0.045406	-0.0624795	0.932629	1	Ac4SGL	sulfoglycolipids, tetraacylated (147:0)	10	LMSP0601AU01; LMSP0601FB01; LMSP0601AU01; LMSP0601ES01; LMSP0601FR01; LMSP0601GU01; PE_dimer; PC_dimer; PG_dimer; Ac4_sulfoglycolipid; PIM_monomannosides_4; Ac4SGL	LMSP0601AU01 23:2 +4O; LMSP0601FB01 11:0; LMSP0601AU01 24:1 +3O; LMSP0601ES01 24:2 +4O; LMSP0601FR01 18:1 +3O; LMSP0601GU01 18:1 +2O; PE_dimer 144:0 +4O; PC_dimer 138:0 +4O; PE_dimer 147:5 +2O; PC_dimer 141:5 +2O; PE_dimer 148:4 +1O; PC_dimer 142:4 +1O; PG_dimer 143:0 +1O; Ac4_sulfoglycolipid 147:1 +3O; PIM_monomannosides_4 76:0 +1O; sulfoglycolipids, tetraacylated (147:0)
1347.98	20.3963	14.682	0.717137	0.0465221	-0.547865	0.258962	1	Ac2SGL	sulfoglycolipids, diacylated (61:0)	9	DGDG; PA_dimer; LPE_dimer; LPC_dimer; phosphatidylinositol; PIM_monomannosides_2; Ac2SGL	DGDG 57:1 +3O; DGDG 60:6 +1O; DGDG 62:6 +3O; PA_dimer 68:2; LPE_dimer 59:0 +4O; LPC_dimer 53:0 +4O; LPE_dimer 63:4 +1O; LPC_dimer 57:4 +1O; phosphatidylinositol 63:2 +3O; PIM_monomannosides_2 27:0; sulfoglycolipids, diacylated (61:0)
1466.12	17.815	19.3725	-0.678432	0.0467341	-0.554885	0.219943	1	PE dimer	phosphatidyl ethanolamines, dimer (35:0)	8	DGDG; PA_dimer; PE_dimer; PC_dimer; Sphingomyelin_dimer; Ac2_sulfoglycolipid; Ac3_sulfoglycolipid; phosphatidylinositol; PE dimer	DGDG 67:4 +2O; DGDG 69:4 +4O; PA_dimer 75:0 +1O; PE_dimer 70:0; PC_dimer 64:0; Sphingomyelin_dimer 14:5 +1O; Ac2_sulfoglycolipid 73:3 +1O; Ac3_sulfoglycolipid 73:2; phosphatidylinositol 70:0 +4O; phosphatidyl ethanolamines, dimer (35:0)
2120.35	27.7352	13.2306	1.1025	0.0472043	1.09419	0.131225	0		ND	6	PIM_trimannosides_2; PIM_tetramannosides_2	PIM_trimannosides_2 51:6 +4O; PIM_tetramannosides_2 41:1 +2O; PIM_tetramannosides_2 43:1 +4O; PIM_tetramannosides_2 44:6; PIM_tetramannosides_2 46:6 +2O; PIM_tetramannosides_2 47:5 +1O
722.505	12.9115	13.7806	0.941394	0.0483427	0.781141	0.217313	1	PE	phosphatidylethanolamines (31:0)	6	LDGCC; LDGTS_DGTA; DGTS_DGTA; PE; LPE; PC; LPC; LPS; PC; LPC; PE	LDGCC 25:0 +3O; LDGTS_DGTA 25:0 +4O; DGTS_DGTA 34:8; PE 32:0 +2O; LPE 32:1 +3O; PC 29:0 +2O; LPC 29:1 +3O; LPS 31:0 +1O; PC 27:0; LPC 27:1 +1O; phosphatidylethanolamines (31:0); phosphatidylethanolamines (30:0)
2302.6	8.67408	13.1319	0.703591	0.0489272	0.344924	0.422261	0		ND	4	PIM_trimannosides_2; PIM_tetramannosides_2	PIM_trimannosides_2 65:5 +3O; PIM_tetramannosides_2 55:0 +1O; PIM_tetramannosides_2 57:0 +3O; PIM_tetramannosides_2 61:4
1320.84	22.3113	13.4554	1.12699	0.0489672	0.767288	0.319538	0		ND	1	cardiolipins	cardiolipins 60:4 +2O
2129.87	27.581	14.6833	1.28609	0.0494355	0.617645	0.428968	0		ND	1	triglycosylated_phenolic_glycolipids	triglycosylated_phenolic_glycolipids 88:1 +1O
2201.7	17.8312	16.0232	-0.73189	0.0494355	-0.508596	0.3157	0		ND	4	cardiolipins; PIM_monomannosides_3; PIM_dimannosides_3	cardiolipins 124:12 +2O; PIM_monomannosides_3 66:10 +3O; PIM_dimannosides_3 53:0 +3O; PIM_dimannosides_3 57:4
1446.03	13.4692	15.3005	-0.500091	0.0495866	-0.527199	0.112775	2	Ac3SGL; CL	sulfoglycolipids, triacylated (68:0); cardiolipins (71:2)	7	DGDG; PA_dimer; Ac3_sulfoglycolipid; phosphatidylinositol; CL; Ac3SGL	DGDG 66:7 +2O; DGDG 68:7 +4O; PA_dimer 74:3 +1O; Ac3_sulfoglycolipid 68:1 +3O; phosphatidylinositol 72:8 +2O; cardiolipins (71:2); sulfoglycolipids, triacylated (68:0)
1059.02	7.30192	14.0002	-1.0698	0.0500075	-0.52626	0.422696	0		ND	1	Mycolic_acid	Mycolic_acid 69:2 +2O
891.541	8.30043	14.0309	0.703628	0.0500995	0.0964154	0.851782	0		ND	6	PA; PG; MGDG; PDPT; LPA_dimer; LPE_dimer; LPC_dimer	PA 46:8 +4O; PG 43:8 +2O; MGDG 38:7 +2O; MGDG 40:7 +4O; PDPT 38:3 +4O; LPA_dimer 36:0 +1O; LPE_dimer 31:0; LPC_dimer 25:0
2137.87	27.5809	13.8188	0.842451	0.052258	0.266012	0.61131	0		ND	1	triglycosylated_phenolic_glycolipids	triglycosylated_phenolic_glycolipids 90:3
2401.08	3.74007	12.4851	-2.51756	0.0522596	-0.0138099	0.995012	1	Ac4SGL	sulfoglycolipids, tetraacylated (135:0)	13	LMSP0601AU01; LMSP0601ES01; LMSP0601FR01; PA_dimer; PE_dimer; PC_dimer; Sphingomyelin_dimer; Ac4_sulfoglycolipid; pentaacyl_trehalose; Ac4SGL	LMSP0601AU01 11:1 +4O; LMSP0601AU01 12:0 +3O; LMSP0601ES01 12:1 +4O; LMSP0601FR01 10:4; PA_dimer 141:3 +2O; PA_dimer 144:8; PE_dimer 135:4 +2O; PC_dimer 129:4 +2O; PE_dimer 136:3 +1O; PC_dimer 130:3 +1O; Sphingomyelin_dimer 80:8 +2O; Ac4_sulfoglycolipid 135:0 +3O; Ac4_sulfoglycolipid 139:4; pentaacyl_trehalose 138:4 +4O; sulfoglycolipids, tetraacylated (135:0)
1732.23	23.9464	14.5457	0.551368	0.0524392	0.560625	0.131225	0		ND	6	PG_dimer; PIM_monomannosides_2; PIM_dimannosides_2	PG_dimer 80:0 +4O; PG_dimer 83:5 +2O; PIM_monomannosides_2 46:3 +4O; PIM_monomannosides_2 49:8 +2O; PIM_monomannosides_2 51:8 +4O; PIM_dimannosides_2 42:2 +1O
867.613	23.9197	15.5173	0.640329	0.0541277	0.540517	0.219943	0		ND	4	PA; PG; MGDG; LMGDG	PA 46:4 +2O; PG 43:4; MGDG 38:3; MGDG 40:3 +2O; LMGDG 34:0 +4O
734.564	17.8312	19.7727	-0.587945	0.0555616	-0.404351	0.323623	0		ND	3	DGCC; LDGCC; DGTS_DGTA; LDGTS_DGTA; LDGTS_DGTA; LPE; LPC	DGCC 33:3; LDGCC 33:4 +1O; DGTS_DGTA 33:3 +1O; LDGTS_DGTA 33:4 +2O; LDGTS_DGTA 31:4; LPE 35:0 +1O; LPC 32:0 +1O
2669.35	3.6172	14.6122	0.754335	0.0558423	-0.355351	0.450234	1	Ac4SGL	sulfoglycolipids, tetraacylated (153:0)	9	LMSP0601AU01; LMSP0601FR01; LMSP0601GU01; PC_dimer; Sphingomyelin_dimer; Ac4_sulfoglycolipid; Ac4SGL	LMSP0601AU01 30:0 +4O; LMSP0601FR01 24:0 +4O; LMSP0601GU01 24:0 +3O; LMSP0601FR01 28:4 +1O; LMSP0601GU01 28:4; PC_dimer 147:4 +3O; PC_dimer 148:3 +2O; Sphingomyelin_dimer 98:8 +3O; Ac4_sulfoglycolipid 153:0 +4O; Ac4_sulfoglycolipid 157:4 +1O; sulfoglycolipids, tetraacylated (153:0)
1468.12	17.7987	18.1284	-0.616624	0.0573693	-0.523781	0.223383	0		ND	4	DGDG; Sphingomyelin_dimer; Ac2_sulfoglycolipid; Ac3_sulfoglycolipid	DGDG 67:3 +2O; DGDG 69:3 +4O; Sphingomyelin_dimer 14:4 +1O; Ac2_sulfoglycolipid 73:2 +1O; Ac3_sulfoglycolipid 73:1
2539.19	3.99783	13.4729	-0.932806	0.0589282	-0.660652	0.319538	1	Ac4SGL	sulfoglycolipids, tetraacylated (144:0)	9	LMSP0601AU01; LMSP0601FR01; LMSP0601GU01; PE_dimer; PC_dimer; PG_dimer; Ac4_sulfoglycolipid; PIM_monomannosides_4; Ac4SGL	LMSP0601AU01 21:2 +4O; LMSP0601FR01 15:2 +4O; LMSP0601GU01 15:2 +3O; PE_dimer 144:6 +3O; PC_dimer 138:6 +3O; PE_dimer 145:5 +2O; PC_dimer 139:5 +2O; PG_dimer 140:1 +2O; PG_dimer 141:0 +1O; Ac4_sulfoglycolipid 144:2 +4O; PIM_monomannosides_4 74:0 +1O; sulfoglycolipids, tetraacylated (144:0)
341.271	3.37859	13.4929	-1.32569	0.0603603	0.217932	0.824449	1	MAG	glycerides, monoacylated (17:1)	3	FFA; MAG; MAG;	FFA 20:1 +2O; MAG 17:1; glycerides, monoacylated (17:1); fatty acids (18:1)
2569.27	3.49801	13.3057	-0.730905	0.0607909	-0.334688	0.471247	1	Ac4SGL	sulfoglycolipids, tetraacylated (147:0)	13	LMSP0601AU01; LMSP0601ES01; LMSP0601FR01; LMSP0601GU01; LMSP0601FR01; PE_dimer; PC_dimer; Sphingomyelin_dimer; Ac4_sulfoglycolipid; pentaacyl_trehalose; Ac4SGL	LMSP0601AU01 23:1 +4O; LMSP0601AU01 24:0 +3O; LMSP0601ES01 24:1 +4O; LMSP0601FR01 18:0 +3O; LMSP0601GU01 18:0 +2O; LMSP0601FR01 22:4; PE_dimer 147:4 +2O; PC_dimer 141:4 +2O; PE_dimer 148:3 +1O; PC_dimer 142:3 +1O; Sphingomyelin_dimer 89:3 +4O; Sphingomyelin_dimer 92:8 +2O; Ac4_sulfoglycolipid 147:0 +3O; Ac4_sulfoglycolipid 151:4; pentaacyl_trehalose 150:4 +4O; sulfoglycolipids, tetraacylated (147:0); sulfoglycolipids, tetraacylated (145:0)
1207.83	21.2732	13.462	-0.58956	0.0607952	-0.1918	0.61131	0		ND	8	DGDG; LPE_dimer; LPC_dimer; phosphatidylinositol; PIM_monomannosides_1	DGDG 47:1 +3O; DGDG 51:5; DGDG 53:5 +2O; LPE_dimer 53:4 +1O; LPC_dimer 47:4 +1O; phosphatidylinositol 53:2 +3O; phosphatidylinositol 57:6; phosphatidylinositol 59:6 +2O; PIM_monomannosides_1 33:1 +1O
2154.53	13.092	12.7413	2.24699	0.0607952	0.457036	0.771911	0		ND	7	phosphatidylinositol_dimer; PIM_dimannosides_2; PIM_trimannosides_2	phosphatidylinositol_dimer 98:4 +4O; phosphatidylinositol_dimer 99:3 +3O; phosphatidylinositol_dimer 102:8 +1O; PIM_dimannosides_2 65:6 +4O; PIM_trimannosides_2 55:1 +2O; PIM_trimannosides_2 57:1 +4O; PIM_trimannosides_2 61:5 +1O
2488.16	4.03575	14.3928	-0.881744	0.062016	-0.15464	0.808692	0		ND	3	LMSP0601FU01; PIM_monomannosides_3	LMSP0601FU01 21:1 +1O; PIM_monomannosides_3 85:0 +3O; PIM_monomannosides_3 89:4
2199.69	17.8311	16.3312	-0.646505	0.0622128	-0.491484	0.295196	0		ND	3	PIM_monomannosides_3; PIM_dimannosides_3	PIM_monomannosides_3 67:10 +2O; PIM_dimannosides_3 53:1 +3O; PIM_dimannosides_3 57:5
297.281	2.89474	15.7715	-0.752524	0.0623732	-0.653929	0.219943	2	C19 fatty acid;	C19 fatty acid; mycosanoic acids (19:0)	3	FFA; C19 fatty acid;	FFA 19:0; C19 fatty acid; mycosanoic acids (19:0)
1592.09	24.8452	14.048	0.887818	0.0642604	0.421072	0.462514	0		ND	6	PG_dimer; PIM_monomannosides_2; PIM_dimannosides_2	PG_dimer 70:0 +4O; PG_dimer 74:4 +1O; PIM_monomannosides_2 36:3 +4O; PIM_monomannosides_2 40:7 +1O; PIM_monomannosides_2 42:7 +3O; PIM_dimannosides_2 32:2 +1O
773.534	12.2042	16.9896	0.531124	0.064313	0.504109	0.189153	2	PG; PA	phosphatidylglycerols (36:2); phosphatidic acids (38:2)	6	DAG; PA; PG; LPG; TAG; PG; PA	DAG 44:11; PA 39:2 +2O; PG 36:2; LPG 36:3 +1O; TAG 46:10 +1O; phosphatidylglycerols (36:2); phosphatidic acids (38:2); phosphatidic acids (37:2)
948.66	23.2377	13.8941	0.631775	0.0646689	0.0467394	0.935882	0		ND	3	PC; PS; BLL	PC 40:2 +3O; PS 44:1 +3O; BLL 38:0 +3O
1511.06	12.2759	14.232	1.10286	0.064705	0.975913	0.217313	0		ND	4	cardiolipins; GPL-V/VI	cardiolipins 72:1 +3O; cardiolipins 75:6 +1O; glycopeptidolipids, V/VI (39:0); glycopeptidolipids, V/VI (38:0)
2654.34	3.6366	13.8876	0.564377	0.064705	-0.0810685	0.851984	0		ND	2	LMSP0601FU01; LMSP0601FZ01; LMSP0601GA01	LMSP0601FU01 33:2 +1O; LMSP0601FZ01 30:0; LMSP0601GA01 23:0
2365.5	27.7028	12.2535	1.77165	0.0652047	0.356537	0.777074	0		ND	4	PIM_tetramannosides_3; PIM_pentamannosides_3	PIM_tetramannosides_3 43:10 +3O; PIM_tetramannosides_3 44:9 +2O; PIM_pentamannosides_3 30:0 +3O; PIM_pentamannosides_3 34:4
1465.1	18.245	17.0442	-0.545174	0.0654434	-0.307675	0.4024	0		ND	2	cardiolipins; triglycosylated_phenolic_glycolipids	cardiolipins 72:0; triglycosylated_phenolic_glycolipids 41:4 +1O
543.299	3.16352	15.0796	-1.64106	0.0655031	-0.746747	0.481488	1	LPG	phosphatidylglycerols, lyso (17:0)	3	LPA; LPG; LPG	LPA 21:0 +4O; LPG 18:0 +2O; phosphatidylglycerols, lyso (17:0); phosphatidylglycerols, lyso (16:0)
1269.76	23.5734	14.3942	1.04926	0.0658817	0.368127	0.590374	0		ND	6	LMSP0601DH01; PA_dimer; PE_dimer; PC_dimer; PE_dimer; PIM_monomannosides_1; PIM_dimannosides_1	LMSP0601DH01 27:3 +4O; PA_dimer 61:8 +2O; PE_dimer 52:4 +4O; PC_dimer 46:4 +4O; PE_dimer 56:8 +1O; PIM_monomannosides_1 30:3 +4O; PIM_dimannosides_1 26:2 +1O
2973.63	23.9428	12.6795	0.671393	0.0660421	0.139324	0.772015	0		ND	3	PIM_monomannosides_4	PIM_monomannosides_4 103:2 +3O; PIM_monomannosides_4 104:1 +2O; PIM_monomannosides_4 107:6
744.497	13.5946	14.7286	0.714938	0.066122	0.800638	0.116023	0		ND	3	DGCC; LDGCC; DGTS_DGTA; LDGTS_DGTA; BLL; DGCC; BLL; mycoketides_mannosyl	DGCC 27:2 +2O; LDGCC 27:3 +3O; DGTS_DGTA 27:2 +3O; LDGTS_DGTA 27:3 +4O; BLL 27:1; DGCC 29:2 +4O; BLL 29:1 +2O; mycoketides_mannosyl 34:2 +1O
835.609	6.10855	14.8683	-0.876578	0.066122	-0.311233	0.586016	1	igplysylDAG	lysyldiacylglycerol, intermediate glycation product (C34:2)	5	PA; PG; LMGDG; TAG; S_DGCC	PA 42:0 +3O; PG 39:0 +1O; LMGDG 34:0 +2O; LMGDG 36:0 +4O; TAG 49:8 +2O; S_DGCC 39:3
893.496	25.656	14.2879	0.777163	0.066122	0.728566	0.196108	0		ND	7	DGDG; MGDG; PDPT; LPA_dimer; LPE_dimer; LPC_dimer; phosphatidylinositol; lysophosphatidylinositol	DGDG 32:7 +1O; MGDG 36:8 +4O; PDPT 40:8 +3O; LPA_dimer 38:5; LPE_dimer 29:1 +2O; LPC_dimer 23:1 +2O; phosphatidylinositol 33:3 +1O; lysophosphatidylinositol 33:4 +2O; phosphatidylinositol 35:3 +3O; lysophosphatidylinositol 35:4 +4O
1718.21	23.9602	15.9898	0.596403	0.066122	0.213995	0.582533	0		ND	6	PG_dimer; PIM_monomannosides_2; PIM_dimannosides_2	PG_dimer 79:0 +4O; PG_dimer 82:5 +2O; PIM_monomannosides_2 45:3 +4O; PIM_monomannosides_2 49:7 +1O; PIM_monomannosides_2 51:7 +3O; PIM_dimannosides_2 41:2 +1O
2358.84	27.6865	12.933	1.55393	0.066122	1.19822	0.297741	0		ND	4	PG_dimer; phosphatidylinositol_dimer; PIM_monomannosides_4; PIM_dimannosides_4	PG_dimer 127:8 +3O; phosphatidylinositol_dimer 117:3; PIM_monomannosides_4 60:8 +3O; PIM_dimannosides_4 50:3 +1O
2518.2	3.99528	14.3289	-0.863652	0.0681679	-0.360318	0.523663	0		ND	2	LMSP0601FU01; PIM_monomannosides_3	LMSP0601FU01 23:0 +1O; PIM_monomannosides_3 91:3
1464.1	18.2692	17.2961	-0.546615	0.0708766	-0.342319	0.36906	1	CL	cardiolipins (72:0)	10	DGDG; PA_dimer; PE_dimer; PC_dimer; Sphingomyelin_dimer; Ac2_sulfoglycolipid; Ac3_sulfoglycolipid; phosphatidylinositol; CL; Ac2SGL	DGDG 64:0 +4O; DGDG 67:5 +2O; DGDG 69:5 +4O; PA_dimer 75:1 +1O; PE_dimer 70:1; PC_dimer 64:1; Sphingomyelin_dimer 14:6 +1O; Ac2_sulfoglycolipid 73:4 +1O; Ac3_sulfoglycolipid 73:3; phosphatidylinositol 70:1 +4O; cardiolipins (72:0); sulfoglycolipids, diacylated (67:0)
1522.05	12.3906	14.4965	0.956702	0.0725823	0.5312	0.411872	0		ND	5	PA_dimer; PG_dimer; PA_dimer; PE_dimer; PC_dimer; PIM_monomannosides_2	PA_dimer 76:3 +4O; PG_dimer 70:3; PA_dimer 79:8 +2O; PE_dimer 74:8 +1O; PC_dimer 68:8 +1O; PIM_monomannosides_2 36:6; PIM_monomannosides_2 38:6 +2O
2200.69	17.8068	16.5579	-0.670187	0.073626	-0.541314	0.280964	0		ND	3	PG_dimer; PIM_dimannosides_2	PG_dimer 114:4 +4O; PIM_dimannosides_2 70:2 +2O; PIM_dimannosides_2 72:2 +4O
1674.09	24.5529	15.8583	0.723079	0.0748038	-0.0508195	0.941318	0		ND	8	LMSP0601AM01; LMSP0601CI01; PG_dimer; phosphatidylinositol_dimer; PIM_monomannosides_2; PIM_dimannosides_2	LMSP0601AM01 34:3 +1O; LMSP0601CI01 28:2; PG_dimer 78:7 +3O; phosphatidylinositol_dimer 68:2; PIM_monomannosides_2 44:10 +3O; PIM_dimannosides_2 31:0 +3O; PIM_dimannosides_2 34:5 +1O; PIM_dimannosides_2 36:5 +3O; PIM_dimannosides_2 40:9
1513.07	12.2621	14.6549	0.773001	0.076341	0.503663	0.360621	0		ND	2	cardiolipins	cardiolipins 72:0 +3O; cardiolipins 75:5 +1O
1023.98	2.00056	18.2312	0.942627	0.076417	0.510861	0.422261	0		ND	1	DAG; phthiocerol_dimycocerosates; glycerol_monomycolate	DAG 65:3; phthiocerol_dimycocerosates 42:3; glycerol_monomycolate 65:4 +1O
529.466	2.82871	17.3938	-0.668767	0.0766132	-0.390369	0.4024	0		ND	1	FFA; phthioceranic_acid	FFA 35:4 +1O; phthioceranic_acid 20:4 +1O
1469.12	17.7581	16.6499	-0.594063	0.076723	-0.493794	0.273251	0		ND	1	triglycosylated_phenolic_glycolipids	triglycosylated_phenolic_glycolipids 41:2 +1O
815.651	5.6701	16.1496	-0.577165	0.0779546	-0.363472	0.375171	1	PA	phosphatidic acids (44:0)	2	PA	PA 44:0; phosphatidic acids (44:0)
893.532	3.45697	13.0527	-1.16704	0.0788812	0.486296	0.538847	1	PI	phosphatidylinositols (35:2)	10	DGDG; MGDG; PDPT; S_DGCC; LPE_dimer; LPC_dimer; phosphatidylinositol; lysophosphatidylinositol; PI	DGDG 33:6; MGDG 37:7 +3O; PDPT 41:7 +2O; S_DGCC 40:11; S_DGCC 42:11 +2O; LPE_dimer 30:0 +1O; LPC_dimer 24:0 +1O; phosphatidylinositol 34:2; lysophosphatidylinositol 34:3 +1O; phosphatidylinositol 36:2 +2O; lysophosphatidylinositol 36:3 +3O; phosphatidylinositols (35:2); phosphatidylinositols (34:2)
2170.55	13.0333	12.1089	1.09326	0.0792318	0.701419	0.36906	0		ND	6	phosphatidylinositol_dimer; PIM_dimannosides_2; PIM_trimannosides_2	phosphatidylinositol_dimer 99:3 +4O; phosphatidylinositol_dimer 103:7 +1O; PIM_dimannosides_2 66:5 +4O; PIM_trimannosides_2 56:0 +2O; PIM_trimannosides_2 58:0 +4O; PIM_trimannosides_2 62:4 +1O
879.622	23.8996	16.2394	0.698953	0.0797182	0.336126	0.475748	0		ND	4	MGDG; PDPT; Sphingomyelin	MGDG 39:4; MGDG 41:4 +2O; PDPT 39:0 +2O; Sphingomyelin 13:5 +1O
1625.14	24.3743	14.9251	0.675171	0.0809262	0.477938	0.343559	0		ND	2	cardiolipins	cardiolipins 82:6 +2O; cardiolipins 85:11
1261.93	19.7876	13.7718	-0.510414	0.0815648	-0.748952	0.0390685	0		ND	7	DGDG; PG; phosphatidylinositol; MGDG; Ac2_sulfoglycolipid; GPL-IIa/IV	DGDG 52:1 +2O; DGDG 54:1 +4O; DGDG 58:5 +1O; PG 67:7 +4O; phosphatidylinositol 64:6 +1O; MGDG 62:6 +4O; Ac2_sulfoglycolipid 58:0 +1O; glycopeptidolipids, IIa/IV (37:0)
1523.06	12.3568	14.3658	0.905399	0.0815648	0.858127	0.210487	0		ND	3	cardiolipins; GPL-V/VI	cardiolipins 73:2 +3O; cardiolipins 76:7 +1O; glycopeptidolipids, V/VI (39:1)
1633.12	24.6466	14.6053	0.567216	0.0816023	0.408287	0.340306	0		ND	1	cardiolipins	cardiolipins 83:9 +2O
2655.34	3.63213	13.8157	1.11623	0.0821516	0.161431	0.860453	1	Ac4SGL	sulfoglycolipids, tetraacylated (152:0)	10	LMSP0601AU01; LMSP0601FR01; LMSP0601GU01; PC_dimer; Sphingomyelin_dimer; Ac4_sulfoglycolipid; Ac4SGL	LMSP0601AU01 29:0 +4O; LMSP0601FR01 23:0 +4O; LMSP0601GU01 23:0 +3O; LMSP0601FR01 27:4 +1O; LMSP0601GU01 27:4; PC_dimer 146:4 +3O; PC_dimer 147:3 +2O; Sphingomyelin_dimer 97:8 +3O; Ac4_sulfoglycolipid 152:0 +4O; Ac4_sulfoglycolipid 156:4 +1O; sulfoglycolipids, tetraacylated (152:0); sulfoglycolipids, tetraacylated (150:0)
542.295	3.16372	16.4435	-1.83838	0.084405	-0.704242	0.574853	0		ND	1	LDGCC; LDGTS_DGTA	LDGCC 17:4 +3O; LDGTS_DGTA 17:4 +4O
759.591	6.05981	15.2506	-0.99654	0.084832	-0.451987	0.506113	1	PA	phosphatidic acids (40:0)	2	PA	PA 40:0; phosphatidic acids (40:0)
299.26	3.46326	14.8923	-0.826543	0.0854583	-0.248926	0.671923	0		ND	1	FFA	FFA 18:0 +1O
2128.36	27.5728	14.3921	0.896649	0.0856534	0.584559	0.36906	0		ND	4	PIM_trimannosides_2; PIM_tetramannosides_2	PIM_trimannosides_2 53:8 +3O; PIM_tetramannosides_2 43:3 +1O; PIM_tetramannosides_2 45:3 +3O; PIM_tetramannosides_2 49:7
2128.87	27.589	14.8172	1.00075	0.0871271	0.217954	0.776155	1	PAT	acyl trehaloses, polyacyl (123:3)	4	Sphingomyelin_dimer; Ac4_sulfoglycolipid; tetraacyl_trehalose; tetraacyl_trehalose; pentaacyl_trehalose; trehalose_dimycolate	Sphingomyelin_dimer 61:3 +1O; Ac4_sulfoglycolipid 119:0; tetraacyl_trehalose 119:0 +4O; tetraacyl_trehalose 123:4 +1O; pentaacyl_trehalose 123:3; trehalose_dimycolate 123:6 +3O
1524.06	12.2621	13.6571	1.35007	0.088045	1.10502	0.299152	0		ND	6	PA_dimer; PG_dimer; PA_dimer; PE_dimer; PC_dimer; PIM_monomannosides_2	PA_dimer 76:2 +4O; PG_dimer 70:2; PA_dimer 79:7 +2O; PE_dimer 70:3 +4O; PC_dimer 64:3 +4O; PE_dimer 74:7 +1O; PC_dimer 68:7 +1O; PIM_monomannosides_2 36:5; PIM_monomannosides_2 38:5 +2O
731.546	18.5118	19.1468	-0.609455	0.0880738	-0.438517	0.343559	0		ND	3	DAG; DAG; TAG; menaquinone	DAG 39:5 +1O; DAG 41:5 +3O; TAG 41:4 +2O; menaquinone 30:0 +1O
1171.15	3.57562	13.1591	-0.605304	0.089411	0.524764	0.270748	0		ND	1	Mycolic_acid	Mycolic_acid 77:2 +2O
2345.66	8.31728	14.0441	0.495365	0.0921409	-0.187548	0.58915	0		ND	3	PIM_trimannosides_3	PIM_trimannosides_3 51:3 +4O; PIM_trimannosides_3 54:8 +2O; PIM_trimannosides_3 55:7 +1O
2137.38	27.5322	14.5226	0.920606	0.0933578	0.148854	0.847042	0		ND	1	PIM_trimannosides_3	PIM_trimannosides_3 38:8 +3O
728.526	19.0732	17.8551	-0.513463	0.0938417	-0.24102	0.500345	1	PE	phosphatidylethanolamines (35:2)	4	DGCC; LDGCC; DGTS_DGTA; LDGTS_DGTA; DGCC; LDGCC; DGTS_DGTA; LDGTS_DGTA; BLL; PE; LPE; PC; LPC; PE	DGCC 28:1; LDGCC 28:2 +1O; DGTS_DGTA 28:1 +1O; LDGTS_DGTA 28:2 +2O; DGCC 30:1 +2O; LDGCC 30:2 +3O; DGTS_DGTA 30:1 +3O; LDGTS_DGTA 30:2 +4O; BLL 30:0; PE 35:2; LPE 35:3 +1O; PC 32:2; LPC 32:3 +1O; phosphatidylethanolamines (35:2)
1413.21	2.79623	12.9067	-0.568522	0.0958742	-0.179256	0.661156	0		ND	1	monoglycosylated_phenolic_glycolipids	monoglycosylated_phenolic_glycolipids 59:2 +2O
2628.32	3.64237	14.8668	0.572056	0.0960567	-0.276686	0.49108	0		ND	1	LMSP0601FU01	LMSP0601FU01 31:1 +1O
822.549	25.9492	15.4639	-0.518291	0.0976246	-0.0754589	0.866082	0		ND	2	PE; PC; PS; LPS; PC; LPC	PE 37:1 +4O; PC 34:1 +4O; PS 36:0 +2O; LPS 36:1 +3O; PC 32:1 +2O; LPC 32:2 +3O
1621.12	24.5042	15.056	0.777038	0.099404	0.622032	0.319538	0		ND	1	cardiolipins	cardiolipins 82:8 +2O
2630.32	3.62425	13.7702	0.542034	0.099404	-0.288019	0.45557	0		ND	1	LMSP0601FU01	LMSP0601FU01 31:0 +1O
2872.13	17.6202	15.8368	-0.583423	0.099404	-0.388852	0.374134	0		ND	3	PIM_tetramannosides_3	PIM_tetramannosides_3 77:3 +4O; PIM_tetramannosides_3 80:8 +2O; PIM_tetramannosides_3 81:7 +1O
806.492	25.2982	15.6904	0.542804	0.0997363	0.129379	0.758908	0		ND	3	PE; PC; PS; PC; BLL	PE 39:7 +2O; PC 36:7 +2O; PS 38:6; PC 34:7; BLL 28:1 +3O
2115.86	27.719	12.4664	1.62267	0.101905	1.64235	0.204133	0		ND	1	triglycosylated_phenolic_glycolipids	triglycosylated_phenolic_glycolipids 87:1 +1O
2503.21	24.3418	13.7914	0.544827	0.102569	0.263096	0.497275	0		ND	10	LMSP0601AU01; LMSP0601ES01; LMSP0601FR01; LMSP0601GU01; PA_dimer; PE_dimer; PC_dimer; Sphingomyelin_dimer; Ac4_sulfoglycolipid; pentaacyl_trehalose	LMSP0601AU01 21:4 +2O; LMSP0601AU01 22:3 +1O; LMSP0601ES01 22:4 +2O; LMSP0601FR01 16:3 +1O; LMSP0601GU01 16:3; PA_dimer 147:2 +3O; PA_dimer 148:1 +2O; PE_dimer 142:2 +2O; PC_dimer 136:2 +2O; Sphingomyelin_dimer 86:7 +3O; Sphingomyelin_dimer 87:6 +2O; Ac4_sulfoglycolipid 145:3 +1O; pentaacyl_trehalose 145:2 +4O
817.579	7.81332	15.049	-0.563649	0.103369	-0.230605	0.56971	0		ND	7	DAG; PA; MGDG; TAG; PDPT; S_DGCC; Sphingomyelin	DAG 43:6 +3O; PA 45:6; MGDG 39:5; TAG 45:5 +4O; PDPT 37:1; S_DGCC 33:0; S_DGCC 35:0 +2O; Sphingomyelin 13:6 +1O
1659.14	24.4222	13.2055	0.715384	0.104396	0.56027	0.32925	0		ND	1	cardiolipins	cardiolipins 85:10 +2O
1273.89	21.1147	12.924	-0.776882	0.106353	-0.415828	0.459656	0		ND	8	DGDG; LPA_dimer; LPG_dimer; LPE_dimer; LPC_dimer; Ac2_sulfoglycolipid; phosphatidylinositol	DGDG 52:3 +3O; DGDG 56:7; DGDG 58:7 +2O; LPA_dimer 60:1 +4O; LPG_dimer 54:1; LPE_dimer 55:1 +3O; LPC_dimer 49:1 +3O; Ac2_sulfoglycolipid 58:2 +2O; phosphatidylinositol 62:8; phosphatidylinositol 64:8 +2O
1318.96	20.6968	14.0643	0.563829	0.106353	-0.206724	0.611714	0		ND	1	LMSP0601AA01	LMSP0601AA01 32:0 +3O
1583.13	8.00833	18.5514	-0.577197	0.106353	-0.313175	0.45165	0		ND	2	cardiolipins	cardiolipins 76:1 +4O; cardiolipins 80:5 +1O
2543.22	3.8922	15.2268	-0.544092	0.106353	-0.111969	0.801665	1	Ac4SGL	sulfoglycolipids, tetraacylated (144:0)	11	LMSP0601AU01; LMSP0601FR01; LMSP0601GU01; PE_dimer; PC_dimer; Sphingomyelin_dimer; Ac4_sulfoglycolipid; Ac4SGL	LMSP0601AU01 21:0 +4O; LMSP0601FR01 15:0 +4O; LMSP0601GU01 15:0 +3O; LMSP0601FR01 19:4 +1O; LMSP0601GU01 19:4; PE_dimer 144:4 +3O; PC_dimer 138:4 +3O; PE_dimer 145:3 +2O; PC_dimer 139:3 +2O; PE_dimer 148:8; PC_dimer 142:8; Sphingomyelin_dimer 89:8 +3O; Ac4_sulfoglycolipid 144:0 +4O; Ac4_sulfoglycolipid 148:4 +1O; sulfoglycolipids, tetraacylated (144:0); sulfoglycolipids, tetraacylated (142:0)
862.552	24.4555	15.1238	0.667809	0.106594	0.495776	0.346635	0		ND	5	PE; PC; PS; PC; LPC; PC; PS; BLL	PE 43:7 +2O; PC 40:7 +2O; PS 42:6; PC 34:3 +3O; LPC 34:4 +4O; PC 38:7; PS 38:2 +3O; BLL 32:1 +3O
2983	24.1795	13.8387	0.605629	0.106594	0.682193	0.164745	0		ND	1	PIM_pentamannosides_4	PIM_pentamannosides_4 57:7 +4O
834.614	24.178	15.6155	0.65913	0.106971	0.938949	0.0630466	0		ND	2	DGCC; DGTS_DGTA; DGCC; DGTS_DGTA; BLL	DGCC 36:4; DGTS_DGTA 36:4 +1O; DGCC 38:4 +2O; DGTS_DGTA 38:4 +3O; BLL 38:3
1600.14	9.29087	14.4527	0.740375	0.108494	0.401222	0.456893	1	CL	cardiolipins (79:4)	8	PA_dimer; PE_dimer; PC_dimer; PG_dimer; PIM_monomannosides_2; CL	PA_dimer 83:5 +3O; PE_dimer 78:5 +2O; PC_dimer 72:5 +2O; PG_dimer 73:1 +2O; PIM_monomannosides_2 40:3 +1O; PIM_monomannosides_2 42:3 +3O; PIM_monomannosides_2 45:8 +1O; cardiolipins (79:4); cardiolipins (78:4)
281.25	2.97477	14.5454	-0.796621	0.110486	-0.452687	0.437001	2		Oleic Acid; fatty acids (18:1)	2	FFA;	FFA 18:1; fatty acids (18:1)
395.391	2.71665	13.3436	-0.811888	0.111007	-0.180103	0.784252	1		mycocerosic acids (26:0)	2	FFA; phthioceranic_acid;	FFA 26:0; phthioceranic_acid 11:0; mycocerosic acids (26:0)
1580.11	8.28422	16.1138	-0.516015	0.111007	-0.193894	0.61131	0		ND	7	PA_dimer; PE_dimer; PC_dimer; PG_dimer; PIM_monomannosides_2; PIM_dimannosides_2	PA_dimer 83:7 +2O; PE_dimer 74:3 +4O; PC_dimer 68:3 +4O; PG_dimer 73:3 +1O; PIM_monomannosides_2 36:1 +3O; PIM_monomannosides_2 40:5; PIM_monomannosides_2 42:5 +2O; PIM_dimannosides_2 32:0
2542.21	3.95161	14.9517	-0.567899	0.111498	-0.290791	0.482663	0		ND	4	LMSP0601FU01; LMSP0601FZ01; LMSP0601GA01; PIM_monomannosides_3	LMSP0601FU01 25:2 +1O; LMSP0601FZ01 22:0; LMSP0601GA01 15:0; PIM_monomannosides_3 90:0 +2O; PIM_monomannosides_3 93:5
553.318	3.17077	14.0214	-1.00385	0.113432	0.0602823	0.957167	0		ND	3	PA; LPA; PG; LPG; LMGDG	PA 23:0 +2O; LPA 23:1 +3O; PG 20:0; LPG 20:1 +1O; LMGDG 15:0 +1O; LMGDG 17:0 +3O
2565.31	24.0005	13.1451	0.662185	0.113468	0.288614	0.556644	0		ND	9	LMSP0601AU01; LMSP0601ES01; LMSP0601FR01; LMSP0601GU01; PE_dimer; PC_dimer; Sphingomyelin_dimer; Ac4_sulfoglycolipid; pentaacyl_trehalose	LMSP0601AU01 25:1 +2O; LMSP0601AU01 26:0 +1O; LMSP0601ES01 26:1 +2O; LMSP0601FR01 20:0 +1O; LMSP0601GU01 20:0; PE_dimer 149:4; PC_dimer 143:4; Sphingomyelin_dimer 90:4 +3O; Sphingomyelin_dimer 91:3 +2O; Sphingomyelin_dimer 94:8; Ac4_sulfoglycolipid 149:0 +1O; pentaacyl_trehalose 152:4 +2O
889.669	6.79854	13.3005	0.537388	0.113797	-0.162367	0.698198	0		ND	9	DAG; PA; MGDG; MGDG; TAG; PDPT; Sphingomyelin; GlcADAG	DAG 48:5 +3O; PA 50:5; MGDG 38:0 +1O; MGDG 40:0 +3O; MGDG 44:4; TAG 50:4 +4O; PDPT 42:0; Sphingomyelin 12:1 +2O; glucuronosyl diacylglycerol (38:0); glucuronosyl diacylglycerol (37:0)
595.328	3.05602	13.5069	-0.86583	0.114055	-0.285044	0.661943	0		ND	4	PA; LPA; PG; LPG; LMGDG; S_DGCC	PA 25:1 +3O; LPA 25:2 +4O; PG 22:1 +1O; LPG 22:2 +2O; LMGDG 17:1 +2O; LMGDG 19:1 +4O; S_DGCC 22:4
1595.11	24.6185	15.7569	0.469463	0.115211	0.00228444	0.995973	0		ND	2	cardiolipins	cardiolipins 77:2 +4O; cardiolipins 80:7 +2O
2135.87	27.5322	15.4421	0.770164	0.115833	0.270627	0.635714	0		ND	2	triglycosylated_phenolic_glycolipids; PAT	triglycosylated_phenolic_glycolipids 90:4; acyl trehaloses, polyacyl (120:4)
1321.97	20.5089	14.1404	0.587573	0.116686	-0.302037	0.485399	0		ND	6	DGDG; LPE_dimer; LPC_dimer; Ac2_sulfoglycolipid; phosphatidylinositol	DGDG 55:0 +3O; LPE_dimer 61:3 +1O; LPC_dimer 55:3 +1O; Ac2_sulfoglycolipid 64:4; phosphatidylinositol 61:1 +3O; phosphatidylinositol 65:5; phosphatidylinositol 67:5 +2O
439.382	3.68932	14.8092	-0.768441	0.120358	0.536923	0.374627	2	MAG;	glycerides, monoacylated (24:1); phthienoic acids (26:1)	4	FFA; MAG; phthioceranic_acid; MAG;	FFA 27:1 +2O; MAG 24:1; phthioceranic_acid 12:1 +2O; glycerides, monoacylated (24:1); phthienoic acids (26:1); phthienoic acids (25:1)
844.533	18.4557	16.1585	-0.668716	0.1215	-0.186836	0.729695	0		ND	2	PE; PC; PS; PC	PE 39:4 +4O; PC 36:4 +4O; PS 38:3 +2O; PC 34:4 +2O
2129.37	27.5728	15.0432	0.857001	0.121619	0.25553	0.709512	0		ND	1	PIM_trimannosides_3	PIM_trimannosides_3 36:6 +4O
838.43	3.44626	12.8736	-1.67571	0.123523	0.101224	0.957417	0		ND	2	BLL; carboxymycobactins	BLL 30:7 +4O; carboxymycobactins 10:2 +2O
209.155	3.9003	15.361	-0.706939	0.124205	-0.527543	0.356414	0		ND	1	FFA	FFA 13:2
715.529	6.48198	14.4552	0.750481	0.124205	0.0191309	0.982386	1	PA	phosphatidic acids (37:1)	3	DAG; PA	DAG 44:10; PA 37:1; phosphatidic acids (37:1)
2124.86	27.6865	14.3933	0.907166	0.124205	0.448906	0.508052	0		ND	7	PA_dimer; PE_dimer; PC_dimer; Sphingomyelin_dimer; tetraacyl_trehalose; pentaacyl_trehalose; trehalose_dimycolate	PA_dimer 122:0 +1O; PE_dimer 117:0; PC_dimer 111:0; Sphingomyelin_dimer 58:0 +3O; Sphingomyelin_dimer 61:5 +1O; Sphingomyelin_dimer 62:4; tetraacyl_trehalose 120:1 +3O; pentaacyl_trehalose 120:0 +2O; trehalose_dimycolate 123:8 +3O
1263.9	20.8835	13.9357	-0.544926	0.124779	-0.136395	0.760683	1	Ac2SGL	sulfoglycolipids, diacylated	7	DGDG; LPA_dimer; Ac2_sulfoglycolipid; phosphatidylinositol	DGDG 51:1 +3O; DGDG 55:5; DGDG 57:5 +2O; LPA_dimer 63:3 +1O; Ac2_sulfoglycolipid 57:0 +2O; phosphatidylinositol 61:6; phosphatidylinositol 63:6 +2O
2686.39	3.54677	13.3757	0.891654	0.124779	-0.433857	0.517966	0		ND	1	LMSP0601FU01	LMSP0601FU01 35:0 +1O
777.596	7.01768	15.4178	-0.445654	0.124953	-0.300521	0.395796	2	cmlysylDAG; MPM	lysyldiacylglycerol, carboxymethyl (C34:2); mycoketides, mannosyl phospho (37:0)	2	CholesterolEsters; DAG; TAG; MPM	CholesterolEsters 23:4 +4O; DAG 47:8 +1O; TAG 47:7; mycoketides, mannosyl phospho (37:0)
880.625	23.8914	15.3224	0.585535	0.124953	0.380444	0.404627	0		ND	5	DGCC; DGTS_DGTA; DGTS_DGTA; PE; PC; PC; LPC; mycobactins	DGCC 43:8 +1O; DGTS_DGTA 43:8 +2O; DGTS_DGTA 41:8; PE 41:0 +4O; PC 38:0 +4O; PC 36:0 +2O; LPC 36:1 +3O; mycobactins 7:0
2838.04	18.8841	15.3076	0.524076	0.12674	0.319445	0.423669	0		ND	4	PIM_tetramannosides_3; PIM_pentamannosides_3	PIM_tetramannosides_3 75:6 +4O; PIM_tetramannosides_3 79:10 +1O; PIM_pentamannosides_3 65:1 +2O; PIM_pentamannosides_3 66:0 +1O
815.634	2.73294	13.3383	-0.54698	0.126922	-0.263947	0.523959	0		ND	2	DAG; DAG; TAG	DAG 45:5 +1O; DAG 47:5 +3O; TAG 47:4 +2O
2133.85	27.6052	16.244	1.17047	0.126922	1.14175	0.252943	0		ND	1	triglycosylated_phenolic_glycolipids	triglycosylated_phenolic_glycolipids 87:0 +2O
793.57	8.03267	16.5417	-0.438	0.127492	-0.30466	0.390254	1	MMK-OH	hydroxy menaquinone-8, methyl (40:7)	6	DAG; PA; LMGDG; TAG; S_DGCC	DAG 44:9 +1O; PA 43:4; LMGDG 31:0 +2O; LMGDG 33:0 +4O; TAG 46:8 +2O; S_DGCC 36:3
1524.11	7.13141	13.3238	0.657072	0.128022	0.290289	0.5631	1	CL	cardiolipins (73:0)	10	DGDG; PA_dimer; PE_dimer; PC_dimer; Sphingomyelin_dimer; Ac3_sulfoglycolipid; PIM_monomannosides_2; CL	DGDG 69:5 +4O; PA_dimer 77:1 +3O; PA_dimer 81:5; PE_dimer 72:1 +2O; PC_dimer 66:1 +2O; PE_dimer 75:6; PC_dimer 69:6; Sphingomyelin_dimer 16:6 +3O; Ac3_sulfoglycolipid 75:3 +2O; PIM_monomannosides_2 39:4 +1O; cardiolipins (73:0); cardiolipins (72:0)
2373.7	8.04065	15.8855	-0.560472	0.128943	-0.254612	0.553383	0		ND	2	PIM_trimannosides_3	PIM_trimannosides_3 53:3 +4O; PIM_trimannosides_3 57:7 +1O
883.628	3.11486	15.4043	-0.638566	0.131404	-0.471191	0.361148	2	igplysylDAG; MMK-6OH	lysyldiacylglycerol, intermediate glycation product (C34:1); hexahydroxy menaquinone-8, methyl (40:2)	6	DAG; PA; MGDG; TAG; PDPT; S_DGCC	DAG 48:8 +3O; PA 50:8; MGDG 44:7; TAG 50:7 +4O; PDPT 42:3; S_DGCC 38:2; S_DGCC 40:2 +2O
721.49	9.48906	14.2468	-0.404019	0.133156	-0.176642	0.56971	0		ND	3	DAG; MGDG; TAG; PDPT	DAG 36:5 +3O; MGDG 32:4; TAG 38:4 +4O; PDPT 30:0
803.631	3.12463	14.4907	-0.508922	0.134759	-0.54024	0.217313	0		ND	2	DAG; LMGDG; LMGDG	DAG 40:0 +4O; LMGDG 34:0; LMGDG 36:0 +2O
1014.62	29.5698	14.5103	0.790017	0.134759	0.568731	0.375798	0		ND	1	BLL	BLL 44:9 +3O
1582.13	8.00832	18.6768	-0.520699	0.134759	-0.27583	0.489584	0		ND	7	PA_dimer; PE_dimer; PC_dimer; PG_dimer; Ac3_sulfoglycolipid; PIM_monomannosides_2	PA_dimer 83:6 +2O; PE_dimer 74:2 +4O; PC_dimer 68:2 +4O; PG_dimer 73:2 +1O; Ac3_sulfoglycolipid 77:4 +4O; PIM_monomannosides_2 36:0 +3O; PIM_monomannosides_2 40:4; PIM_monomannosides_2 42:4 +2O
2524.65	24.6144	13.7925	0.483645	0.134759	0.0975495	0.822775	0		ND	3	PIM_pentamannosides_2	PIM_pentamannosides_2 57:0 +3O; PIM_pentamannosides_2 60:5 +1O; PIM_pentamannosides_2 62:5 +3O
1362.2	3.55942	14.4984	-1.78466	0.135833	-0.400168	0.79738	0		ND	3	TAG; Sphingomyelin	TAG 85:5 +3O; TAG 88:10 +1O; Sphingomyelin 47:2 +1O
733.561	17.8474	21.7299	-0.455247	0.136198	-0.340307	0.361148	2	MK-OH; TAG	hydroxy menaquinone-8 (40:7); glycerides, triacylated (40:3)	4	DAG; DAG; TAG; TAG	DAG 39:4 +1O; DAG 41:4 +3O; TAG 41:3 +2O; glycerides, triacylated (40:3); glycerides, triacylated (39:3)
904.553	7.96595	17.1554	-0.428132	0.136393	-0.236086	0.475748	0		ND	3	PC; PS; lipopentapeptide	PC 36:4 +4O; PS 40:3 +4O; lipopentapeptide 1:2 +3O
905.556	7.99194	16.1229	-0.43215	0.136897	-0.234132	0.482663	0		ND	9	DGDG; LDGDG; PA; PG; MGDG; PDPT; S_DGCC; LPA_dimer; LPE_dimer; LPC_dimer	DGDG 29:2; LDGDG 29:3 +1O; DGDG 31:2 +2O; LDGDG 31:3 +3O; PA 47:8 +4O; PG 44:8 +2O; MGDG 39:7 +2O; MGDG 41:7 +4O; PDPT 39:3 +4O; S_DGCC 44:11 +1O; LPA_dimer 37:0 +1O; LPE_dimer 32:0; LPC_dimer 26:0
1573.12	9.32328	15.3321	0.590499	0.137154	0.381749	0.411872	0		ND	1	cardiolipins	cardiolipins 78:4 +2O
2101.56	18.919	14.2098	0.919322	0.137154	0.434787	0.544016	0		ND	3	PIM_dimannosides_3	PIM_dimannosides_3 46:1 +3O; PIM_dimannosides_3 49:6 +1O; PIM_dimannosides_3 50:5
758.572	17.4009	16.4817	-0.456626	0.138011	-0.184128	0.607095	1	PE	phosphatidylethanolamines (37:1)	4	DGCC; LDGCC; DGTS_DGTA; LDGTS_DGTA; PE; PC; LPC; PE	DGCC 30:0; LDGCC 30:1 +1O; DGTS_DGTA 30:0 +1O; LDGTS_DGTA 30:1 +2O; DGCC 32:0 +2O; LDGCC 32:1 +3O; DGTS_DGTA 32:0 +3O; LDGTS_DGTA 32:1 +4O; PE 37:1; PC 34:1; LPC 34:2 +1O; phosphatidylethanolamines (37:1)
1412.21	2.8124	12.8973	-0.462516	0.138063	-0.391674	0.32925	0		ND	2	Sphingomyelin; trehalose_monomycolate	Sphingomyelin 51:5 +1O; trehalose_monomycolate 72:0 +2O
1585.13	8.00833	16.2702	-0.521085	0.138139	-0.284397	0.481789	0		ND	2	cardiolipins	cardiolipins 76:0 +4O; cardiolipins 79:5 +2O
2530.21	3.88021	14.3091	-0.962001	0.139268	-0.428958	0.569687	0		ND	3	LMSP0601FU01; PIM_monomannosides_3	LMSP0601FU01 24:1 +1O; PIM_monomannosides_3 88:0 +3O; PIM_monomannosides_3 92:4
271.228	3.59297	15.9467	-1.0298	0.139288	-0.217031	0.813798	0		ND	1	FFA	FFA 16:0 +1O
1029.69	6.66052	14.6983	-0.543936	0.139288	-0.00800472	0.98969	0		ND	6	MGDG; PDPT; S_DGCC; LPA_dimer; LPE_dimer; LPC_dimer	MGDG 48:8 +2O; MGDG 50:8 +4O; PDPT 48:4 +4O; S_DGCC 44:3 +4O; LPA_dimer 46:1 +1O; LPE_dimer 41:1; LPC_dimer 35:1
1650.12	24.3321	16.5113	-0.774813	0.139288	-0.193719	0.771911	0		ND	6	LMSP0601AM01; PG_dimer; PIM_monomannosides_2; PIM_dimannosides_2	LMSP0601AM01 33:0; PG_dimer 76:5 +3O; PIM_monomannosides_2 43:7 +2O; PIM_monomannosides_2 45:7 +4O; PIM_dimannosides_2 33:2; PIM_dimannosides_2 35:2 +2O
2528.75	23.7333	12.5075	0.511499	0.140454	0.0520133	0.926419	0		ND	4	PIM_tetramannosides_2; PIM_pentamannosides_2	PIM_tetramannosides_2 68:2 +4O; PIM_tetramannosides_2 71:7 +2O; PIM_tetramannosides_2 72:6 +1O; PIM_pentamannosides_2 64:1 +1O
1015.84	2.87742	13.444	-0.576895	0.140778	-0.442228	0.360621	0		ND	2	TAG; Sphingomyelin	TAG 63:8 +1O; Sphingomyelin 22:0 +1O
1591.09	24.8452	14.3355	0.600695	0.140778	0.222955	0.636268	0		ND	2	cardiolipins	cardiolipins 77:4 +4O; cardiolipins 80:9 +2O
1670.06	24.7708	14.5317	0.779089	0.140778	0.189027	0.778105	0		ND	12	LMSP0601AM01; LMSP0601CI01; phosphatidylinositol_dimer; PIM_monomannosides_2; PIM_dimannosides_2; PIM_trimannosides_2; GPL-serovar 2	LMSP0601AM01 31:0 +3O; LMSP0601CI01 28:4; phosphatidylinositol_dimer 64:0 +3O; phosphatidylinositol_dimer 68:4; PIM_monomannosides_2 44:12 +3O; PIM_dimannosides_2 31:2 +3O; PIM_dimannosides_2 34:7 +1O; PIM_dimannosides_2 36:7 +3O; PIM_dimannosides_2 40:11; PIM_trimannosides_2 27:1; glycopeptidolipids, serovar 2 (37:0); glycopeptidolipids, serovar 2 (36:0)
1672.08	24.5977	15.8659	0.790041	0.140778	-0.0217723	0.981782	0		ND	9	LMSP0601AM01; LMSP0601CI01; PG_dimer; phosphatidylinositol_dimer; PIM_monomannosides_2; PIM_dimannosides_2; PIM_trimannosides_2	LMSP0601AM01 34:4 +1O; LMSP0601CI01 28:3; PG_dimer 78:8 +3O; phosphatidylinositol_dimer 68:3; PIM_monomannosides_2 44:11 +3O; PIM_dimannosides_2 31:1 +3O; PIM_dimannosides_2 34:6 +1O; PIM_dimannosides_2 36:6 +3O; PIM_dimannosides_2 40:10; PIM_trimannosides_2 27:0
2420.09	4.15615	12.6125	-1.60773	0.140778	-0.200419	0.901184	0		ND	2	LMSP0601FU01; PIM_monomannosides_3	LMSP0601FU01 16:0 +1O; PIM_monomannosides_3 84:3
2477.3	18.8134	13.1813	0.857868	0.140778	0.342765	0.61131	0		ND	7	LMSP0601BQ01; LMSP0601EQ01; LMSP0601GO01; Sphingomyelin_dimer; tetraacyl_trehalose; tetraacyl_trehalose; trehalose_dimycolate; trehalose_dimycolate	LMSP0601BQ01 32:1 +3O; LMSP0601EQ01 29:1 +2O; LMSP0601GO01 22:0 +3O; LMSP0601GO01 26:4; Sphingomyelin_dimer 87:3; tetraacyl_trehalose 145:0 +3O; tetraacyl_trehalose 149:4; trehalose_dimycolate 149:6 +2O; trehalose_dimycolate 146:1 +4O
2544.22	3.85157	15.2801	-0.46714	0.140778	-0.431356	0.300375	0		ND	3	LMSP0601FU01; PIM_monomannosides_3	LMSP0601FU01 25:1 +1O; PIM_monomannosides_3 89:0 +3O; PIM_monomannosides_3 93:4
2656.34	3.60723	13.892	0.554329	0.140778	-0.275944	0.526895	0		ND	1	LMSP0601FU01	LMSP0601FU01 33:1 +1O
2836.81	27.6377	12.6076	1.7389	0.140778	-0.171644	0.930305	0		ND	4	PIM_hexamannosides_2	PIM_hexamannosides_2 67:3 +4O; PIM_hexamannosides_2 70:8 +2O; PIM_hexamannosides_2 71:7 +1O; PIM_hexamannosides_2 72:8 +4O
2849.79	27.6703	13.5081	1.21692	0.141512	0.252837	0.821321	0		ND	2	PIM_hexamannosides_3	PIM_hexamannosides_3 53:8 +4O; PIM_hexamannosides_3 54:7 +3O
2123.87	27.6213	15.9989	0.915314	0.144285	0.660761	0.390254	0		ND	1	triglycosylated_phenolic_glycolipids	triglycosylated_phenolic_glycolipids 89:3
1694.23	6.05983	13.4469	0.458578	0.144353	-0.0226103	0.964574	0		ND	5	PA_dimer; PE_dimer; PC_dimer; PG_dimer; PIM_monomannosides_2	PA_dimer 90:7 +3O; PE_dimer 85:7 +2O; PC_dimer 79:7 +2O; PG_dimer 81:2 +1O; PIM_monomannosides_2 47:5 +1O; PIM_monomannosides_2 49:5 +3O
1422.03	13.4684	17.3507	-0.619498	0.144642	-0.758986	0.168371	1	Ac2SGL	sulfoglycolipids, diacylated (65:0)	10	DGDG; PE_dimer; PC_dimer; LPC_dimer; Ac3_sulfoglycolipid; phosphatidylinositol; PIM_monomannosides_2; Ac2SGL	DGDG 64:5 +2O; DGDG 66:5 +4O; PE_dimer 66:2 +1O; PC_dimer 60:2 +1O; LPC_dimer 60:4 +3O; Ac3_sulfoglycolipid 69:4 +1O; phosphatidylinositol 70:6 +2O; phosphatidylinositol 72:6 +4O; PIM_monomannosides_2 28:0; PIM_monomannosides_2 30:0 +2O; sulfoglycolipids, diacylated (65:0); sulfoglycolipids, diacylated (64:0)
2545.31	23.9684	13.7203	0.605879	0.144642	0.0748501	0.904722	0		ND	10	LMSP0601BQ01; LMSP0601EQ01; LMSP0601ES01; LMSP0601GO01; LMSP0601AU01; PE_dimer; PC_dimer; Sphingomyelin_dimer; Ac4_sulfoglycolipid; tetraacyl_trehalose; pentaacyl_trehalose; trehalose_dimycolate	LMSP0601BQ01 36:3 +4O; LMSP0601EQ01 33:3 +3O; LMSP0601ES01 27:2; LMSP0601GO01 26:2 +4O; LMSP0601AU01 26:2; PE_dimer 146:1 +1O; PC_dimer 140:1 +1O; PE_dimer 147:0; PC_dimer 141:0; Sphingomyelin_dimer 87:1 +4O; Sphingomyelin_dimer 88:0 +3O; Sphingomyelin_dimer 91:5 +1O; Ac4_sulfoglycolipid 149:2; tetraacyl_trehalose 149:2 +4O; pentaacyl_trehalose 149:1 +3O; trehalose_dimycolate 153:8 +3O
945.627	19.1543	15.3906	-0.728723	0.145984	-0.27916	0.629611	0		ND	6	PA; PG; MGDG; PDPT; S_DGCC; LPA_dimer	PA 51:8 +3O; PG 48:8 +1O; MGDG 43:7 +1O; MGDG 45:7 +3O; PDPT 43:3 +3O; S_DGCC 39:2 +3O; LPA_dimer 41:0
1363.2	3.55405	13.3161	-1.91478	0.146043	-0.308096	0.869028	0		ND	1	DGCC; DGTS_DGTA; BLL	DGCC 71:1 +2O; DGTS_DGTA 71:1 +3O; BLL 71:0
1554.09	8.4172	15.8726	0.484415	0.146043	-0.225586	0.562179	0		ND	6	PA_dimer; PE_dimer; PC_dimer; PG_dimer; Ac3_sulfoglycolipid; PIM_monomannosides_2	PA_dimer 81:6 +2O; PE_dimer 72:2 +4O; PC_dimer 66:2 +4O; PE_dimer 75:7 +2O; PC_dimer 69:7 +2O; PG_dimer 71:2 +1O; Ac3_sulfoglycolipid 75:4 +4O; PIM_monomannosides_2 34:0 +3O
1593.1	24.699	15.8832	0.455897	0.146043	-0.0123054	0.982386	0		ND	2	cardiolipins	cardiolipins 77:3 +4O; cardiolipins 80:8 +2O
2123.37	27.6377	16.7485	0.919816	0.146043	0.582793	0.426429	0		ND	1	PIM_trimannosides_3	PIM_trimannosides_3 37:8 +3O
2358.51	27.6541	12.7267	1.43587	0.146043	0.705103	0.538847	0		ND	5	PIM_tetramannosides_2; PIM_pentamannosides_2	PIM_tetramannosides_2 59:8 +2O; PIM_tetramannosides_2 61:8 +4O; PIM_pentamannosides_2 49:3; PIM_pentamannosides_2 51:3 +2O; PIM_pentamannosides_2 54:8
2832.81	27.6947	12.9768	1.35454	0.146043	0.152061	0.92021	0		ND	2	PIM_hexamannosides_2	PIM_hexamannosides_2 67:5 +4O; PIM_hexamannosides_2 68:4 +3O
2840.29	27.6783	13.0503	1.41146	0.146043	0.0909371	0.95736	0		ND	3	LMSP0601FW01; PIM_trimannosides_3	LMSP0601FW01 21:4 +4O; PIM_trimannosides_3 87:0 +3O; PIM_trimannosides_3 91:4
2985.5	24.1633	14.2368	0.471861	0.146043	0.384054	0.346635	0		ND	6	LMSP0601FL01; PIM_monomannosides_4; PIM_dimannosides_4	LMSP0601FL01 34:0 +2O; PIM_monomannosides_4 104:11 +4O; PIM_monomannosides_4 105:10 +3O; PIM_dimannosides_4 91:1 +4O; PIM_dimannosides_4 92:0 +3O; PIM_dimannosides_4 95:5 +1O
319.229	3.1534	15.8352	-1.03001	0.147987	0.0175645	0.98969	0		ND	1	FFA	FFA 20:4 +1O
2123.55	18.7483	17.5353	0.439637	0.147987	0.179593	0.61131	0		ND	3	PIM_dimannosides_3	PIM_dimannosides_3 48:4 +3O; PIM_dimannosides_3 51:9 +1O; PIM_dimannosides_3 52:8
1584.13	8.00766	17.6193	-0.490477	0.148386	-0.305049	0.437469	0		ND	8	PA_dimer; PE_dimer; PC_dimer; PG_dimer; Ac3_sulfoglycolipid; PIM_monomannosides_2	PA_dimer 83:5 +2O; PE_dimer 74:1 +4O; PC_dimer 68:1 +4O; PE_dimer 77:6 +2O; PC_dimer 71:6 +2O; PG_dimer 73:1 +1O; Ac3_sulfoglycolipid 77:3 +4O; PIM_monomannosides_2 39:4 +1O; PIM_monomannosides_2 41:4 +3O; PIM_monomannosides_2 45:8
1402.98	18.656	19.1513	-0.38156	0.149905	-0.159428	0.605802	0		ND	1	cardiolipins	cardiolipins 68:3
685.312	29.6837	12.6411	0.872853	0.149946	0.769653	0.327427	0		ND	1	PDPT	PDPT 26:6 +2O
977.698	22.97	14.3277	0.482193	0.149946	-0.0122068	0.983439	1	PI	phosphatidylinositols (44:0)	8	PG; phosphatidylinositol; MGDG; MGDG; diacyl_trehalose; PDPT; S_DGCC; Sphingomyelin; PI	PG 47:1 +3O; phosphatidylinositol 44:0; MGDG 45:5 +1O; MGDG 47:5 +3O; diacyl_trehalose 44:4; PDPT 45:1 +3O; PDPT 49:5; S_DGCC 41:0 +3O; Sphingomyelin 19:6 +2O; phosphatidylinositols (44:0)
2136.88	27.508	14.9965	0.892443	0.149946	0.0945374	0.925342	0		ND	5	PA_dimer; Sphingomyelin_dimer; tetraacyl_trehalose; pentaacyl_trehalose; trehalose_dimycolate	PA_dimer 124:0; Sphingomyelin_dimer 59:1 +3O; Sphingomyelin_dimer 63:5; tetraacyl_trehalose 121:2 +3O; pentaacyl_trehalose 121:1 +2O; trehalose_dimycolate 125:8 +2O
796.586	6.27088	14.7274	-0.627612	0.150627	-0.145889	0.798247	0		ND	1	PE; PC	PE 40:3; PC 37:3
2138.57	17.498	17.5215	-0.553488	0.150983	-0.589951	0.232693	0		ND	6	phosphatidylinositol_dimer; PIM_dimannosides_2; PIM_trimannosides_2	phosphatidylinositol_dimer 99:3 +2O; phosphatidylinositol_dimer 100:2 +1O; PIM_dimannosides_2 66:5 +2O; PIM_dimannosides_2 68:5 +4O; PIM_trimannosides_2 56:0; PIM_trimannosides_2 58:0 +2O
2136.56	17.4981	16.8967	-0.501302	0.152429	-0.66136	0.133008	0		ND	6	phosphatidylinositol_dimer; PIM_dimannosides_2; PIM_trimannosides_2	phosphatidylinositol_dimer 99:4 +2O; phosphatidylinositol_dimer 100:3 +1O; PIM_dimannosides_2 66:6 +2O; PIM_dimannosides_2 68:6 +4O; PIM_trimannosides_2 56:1; PIM_trimannosides_2 58:1 +2O
239.129	3.669	16.285	-0.493992	0.156841	-0.0479245	0.934158	0		ND	1	MAG	MAG 10:3
173.081	4.83396	15.3666	-0.652894	0.156905	-0.5733	0.334935	0		ND	1	PUA	PUA 8:1 +3O
789.585	23.7087	14.2497	-0.889183	0.156905	-0.183247	0.8299	0		ND	3	DAG; DAG; TAG; Sphingomyelin	DAG 42:5 +2O; DAG 44:5 +4O; TAG 44:4 +3O; Sphingomyelin 12:5
2346.67	8.29263	13.6537	0.67346	0.16043	-0.595096	0.334935	0		ND	3	PIM_trimannosides_2; PIM_tetramannosides_2	PIM_trimannosides_2 68:4 +3O; PIM_trimannosides_2 72:8; PIM_tetramannosides_2 64:3
797.582	21.0216	13.1073	0.632231	0.160518	0.370674	0.475514	1	cmlysylDAG	lysyldiacylglycerol, carboxymethyl (C32:1)	2	DAG; LMGDG; MGDG; LMGDG	DAG 40:3 +4O; LMGDG 34:3; MGDG 36:2 +1O; LMGDG 36:3 +2O
866.61	23.9116	17.1328	0.503713	0.160518	0.384432	0.377526	0		ND	4	DGCC; DGTS_DGTA; DGTS_DGTA; PE; PC; PC; LPC	DGCC 42:8 +1O; DGTS_DGTA 42:8 +2O; DGTS_DGTA 40:8; PE 40:0 +4O; PC 37:0 +4O; PC 35:0 +2O; LPC 35:1 +3O
2841.3	27.6215	13.6221	1.3303	0.160566	0.213891	0.873421	0		ND	7	LMSP0601FL01; phosphatidylinositol_dimer; PIM_monomannosides_4; PIM_dimannosides_4	LMSP0601FL01 24:2 +2O; phosphatidylinositol_dimer 147:4 +4O; phosphatidylinositol_dimer 148:3 +3O; PIM_monomannosides_4 95:12 +3O; PIM_dimannosides_4 81:3 +4O; PIM_dimannosides_4 84:8 +2O; PIM_dimannosides_4 85:7 +1O
2934.25	17.7988	14.3204	-0.884181	0.161385	-0.78298	0.334935	0		ND	3	PIM_trimannosides_3; PIM_tetramannosides_3	PIM_trimannosides_3 94:10 +4O; PIM_tetramannosides_3 81:0 +4O; PIM_tetramannosides_3 85:4 +1O
1480.96	17.6527	14.5626	1.44675	0.161534	0.605593	0.61131	0		ND	1	cardiolipins	cardiolipins 72:8 +2O
861.51	12.5719	15.3848	0.75647	0.162904	0.357836	0.56934	0		ND	4	PG; phosphatidylinositol; lysophosphatidylinositol; PDPT; S_DGCC; lysophosphatidylinositol	PG 38:4 +4O; phosphatidylinositol 35:3 +1O; lysophosphatidylinositol 35:4 +2O; PDPT 40:8 +1O; S_DGCC 32:3 +4O; lysophosphatidylinositol 33:4
1525.89	27.2642	15.1582	0.868121	0.162904	0.944934	0.232693	0		ND	7	LMSP0601DC01; LMSP0601AM01; LMSP0601CI01; PG_dimer; phosphatidylinositol_dimer; lysophosphatidylinositol_dimer; PIM_dimannosides_2; PIM_trimannosides_1; GPL-serovar 8	LMSP0601DC01 28:3 +3O; LMSP0601AM01 21:2 +3O; LMSP0601CI01 15:1 +2O; PG_dimer 68:11 +3O; phosphatidylinositol_dimer 55:1 +2O; lysophosphatidylinositol_dimer 55:3 +4O; PIM_dimannosides_2 21:4 +3O; PIM_trimannosides_1 33:4 +1O; glycopeptidolipids, serovar 8 (28:1)
2935.25	17.7662	14.2286	-0.58356	0.162904	-0.651502	0.221569	0		ND	4	PIM_trimannosides_4; PIM_tetramannosides_4	PIM_trimannosides_4 78:8 +3O; PIM_trimannosides_4 79:7 +2O; PIM_trimannosides_4 82:12; PIM_tetramannosides_4 69:2
797.591	6.25498	14.0195	-0.53081	0.163763	-0.190999	0.673078	2	igplysylDAG; cmlysylDAG	lysyldiacylglycerol, intermediate glycation product (C31:0); lysyldiacylglycerol, carboxymethyl (C32:1)	3	DAG; DAG; TAG; S_DGCC	DAG 44:7 +1O; DAG 46:7 +3O; TAG 46:6 +2O; S_DGCC 36:1
1179.78	21.3272	14.7638	-0.48926	0.164103	-0.602287	0.181854	1	Ac2SGL	sulfoglycolipids, diacylated (49:0)	9	DGDG; PA_dimer; LPA_dimer; LPE_dimer; LPC_dimer; phosphatidylinositol; PIM_monomannosides_1; Ac2SGL	DGDG 48:6 +1O; DGDG 50:6 +3O; PA_dimer 56:2; LPA_dimer 56:4 +2O; LPE_dimer 47:0 +4O; LPC_dimer 41:0 +4O; phosphatidylinositol 51:2 +3O; phosphatidylinositol 54:7 +1O; phosphatidylinositol 56:7 +3O; PIM_monomannosides_1 31:1 +1O; sulfoglycolipids, diacylated (49:0)
792.568	8.02373	18.9266	-0.450895	0.164866	-0.336289	0.392748	1	PE	phosphatidylethanolamines (36:0)	6	DGCC; DGTS_DGTA; DGCC; DGTS_DGTA; BLL; PE; PC; LPC; LPS; PC; LPC; PE	DGCC 33:4; DGTS_DGTA 33:4 +1O; DGCC 35:4 +2O; DGTS_DGTA 35:4 +3O; BLL 35:3; PE 37:0 +2O; PC 34:0 +2O; LPC 34:1 +3O; LPS 36:0 +1O; PC 32:0; LPC 32:1 +1O; phosphatidylethanolamines (36:0); phosphatidylethanolamines (35:0)
842.59	24.3674	13.8428	0.553961	0.164866	0.795984	0.112225	0		ND	2	PE; PC; PS; PC; LPC	PE 41:3 +2O; PC 38:3 +2O; PS 40:2; PC 36:3; LPC 36:4 +1O
1394.01	19.065	14.5922	-0.573185	0.164866	-0.0512206	0.94002	1	CL	cardiolipins (67:0)	8	DGDG; PA_dimer; phosphatidylinositol; CL; Ac2SGL	DGDG 62:5 +2O; DGDG 64:5 +4O; PA_dimer 70:1 +1O; phosphatidylinositol 65:1 +4O; phosphatidylinositol 68:6 +2O; phosphatidylinositol 70:6 +4O; cardiolipins (67:0); sulfoglycolipids, diacylated (62:0)
935.527	24.3102	17.4005	-0.666537	0.165121	0.594906	0.334935	0		ND	6	DGDG; LDGDG; DGDG; PG; phosphatidylinositol; S_DGCC; LPA_dimer	DGDG 29:3 +2O; LDGDG 29:4 +3O; DGDG 31:3 +4O; PG 44:9 +4O; phosphatidylinositol 41:8 +1O; S_DGCC 38:8 +4O; S_DGCC 44:12 +3O; LPA_dimer 37:1 +3O
2547.75	24.1553	15.4912	-0.840448	0.167943	0.114269	0.898889	0		ND	2	PIM_tetramannosides_3	PIM_tetramannosides_3 54:4 +4O; PIM_tetramannosides_3 58:8 +1O
2202.7	17.7663	14.8719	-0.664797	0.169301	-0.274422	0.618733	0		ND	3	PG_dimer; PIM_dimannosides_2	PG_dimer 117:8 +2O; PIM_dimannosides_2 70:1 +2O; PIM_dimannosides_2 72:1 +4O
808.542	7.32625	14.4688	0.536786	0.169878	-0.224009	0.614274	0		ND	6	DGCC; DGCC; DGTS_DGTA; DGTS_DGTA; PE; PC; PS; LPS; PE; PC; PC; LPC	DGCC 29:0 +4O; DGCC 38:9 +1O; DGTS_DGTA 38:9 +2O; DGTS_DGTA 36:9; PE 36:1 +4O; PC 33:1 +4O; PS 35:0 +2O; LPS 35:1 +3O; PE 40:5 +1O; PC 37:5 +1O; PC 31:1 +2O; LPC 31:2 +3O
846.585	25.5432	17.2537	-0.610207	0.169895	-0.833206	0.133008	0		ND	3	DGCC; DGTS_DGTA; PE; PC; PS; PC; LPC	DGCC 42:10; DGTS_DGTA 42:10 +1O; PE 40:2 +3O; PC 37:2 +3O; PS 39:1 +1O; PC 35:2 +1O; LPC 35:3 +2O
731.543	3.27762	14.6051	-0.661707	0.172641	0.219063	0.712569	0		ND	3	DAG; DAG; TAG; menaquinone	DAG 39:5 +1O; DAG 41:5 +3O; TAG 41:4 +2O; menaquinone 30:0 +1O
895.395	36.0405	18.4896	-0.423439	0.172641	-0.395055	0.320854	1	LysoPIM2	phosphatidyl-myo-inositol-dimannosides, lyso (16:0)	2	LPG_dimer; LysoPIM2	LPG_dimer 25:3 +2O; phosphatidyl-myo-inositol-dimannosides, lyso (16:0)
1028.68	6.65297	14.9761	-0.745029	0.172641	-0.572863	0.390254	0		ND	4	PC; PS; BLL; LMSP0601AA01	PC 45:5 +4O; PS 49:4 +4O; BLL 43:3 +4O; LMSP0601AA01 15:2
1051.71	5.96183	13.3543	-0.444429	0.172641	-0.213847	0.569687	0		ND	7	DGDG; PDPT; S_DGCC; LPA_dimer; phosphatidylinositol	DGDG 38:0 +1O; DGDG 40:0 +3O; PDPT 51:6 +3O; S_DGCC 47:5 +3O; LPA_dimer 49:3; phosphatidylinositol 44:1 +1O; phosphatidylinositol 46:1 +3O
1128.78	4.09527	12.7031	0.551531	0.172641	0.527469	0.316844	0		ND	2	PS; LMSP0601AA01	PS 59:8 +2O; LMSP0601AA01 21:2 +1O
687.319	12.0834	13.9571	-0.715904	0.173272	-0.455577	0.450234	0		ND	1	PG	PG 27:6 +3O
2978.12	24.0007	12.8664	0.798839	0.174457	0.0555913	0.956674	0		ND	3	PIM_pentamannosides_3	PIM_pentamannosides_3 73:3 +4O; PIM_pentamannosides_3 76:8 +2O; PIM_pentamannosides_3 77:7 +1O
816.577	7.79718	16.1414	-0.453223	0.174907	-0.154314	0.706669	1	PE	phosphatidylethanolamines (38:2)	6	DGCC; LDGCC; DGTS_DGTA; LDGTS_DGTA; BLL; DGCC; BLL; PE; PC; LPC; PS; PC; LPC; PE	DGCC 32:1 +2O; LDGCC 32:2 +3O; DGTS_DGTA 32:1 +3O; LDGTS_DGTA 32:2 +4O; BLL 32:0; DGCC 34:1 +4O; BLL 34:0 +2O; PE 39:2 +2O; PC 36:2 +2O; LPC 36:3 +3O; PS 38:1; PC 34:2; LPC 34:3 +1O; phosphatidylethanolamines (38:2); phosphatidylethanolamines (37:2)
2976.99	24.2282	13.2842	0.547813	0.174907	0.479813	0.343891	0		ND	1	PIM_hexamannosides_4	PIM_hexamannosides_4 48:4 +1O
201.149	4.03916	15.3973	-0.502709	0.17525	-0.496855	0.303515	0		ND	1	FFA; PUA	FFA 11:0 +1O; PUA 11:0 +2O
2374.71	8.02442	16.2277	-0.523666	0.17525	-0.22966	0.607607	0		ND	3	phosphatidylinositol_dimer; PIM_trimannosides_2; PIM_tetramannosides_2	phosphatidylinositol_dimer 114:6 +4O; PIM_trimannosides_2 70:4 +3O; PIM_tetramannosides_2 66:3
2405.08	4.14855	12.799	-0.977412	0.17525	-0.260068	0.776155	1	Tri PGL C16OH	triglycosylated phenolic glycolipids, C16 phthiotriol (127:0)	11	PA_dimer; PE_dimer; PC_dimer; Sphingomyelin_dimer; Ac4_sulfoglycolipid; Tri PGL C16OH	PA_dimer 140:2 +3O; PA_dimer 143:7 +1O; PA_dimer 144:6; PE_dimer 134:3 +3O; PC_dimer 128:3 +3O; PE_dimer 135:2 +2O; PC_dimer 129:2 +2O; PE_dimer 138:7; PC_dimer 132:7; Sphingomyelin_dimer 79:7 +3O; Ac4_sulfoglycolipid 137:4 +2O; Ac4_sulfoglycolipid 138:3 +1O; triglycosylated phenolic glycolipids, C16 phthiotriol (127:0); triglycosylated phenolic glycolipids, C16 phthiotriol (126:0)
1043.67	23.0268	13.5412	0.725893	0.177257	0.323567	0.602473	0		ND	7	DGDG; LDGDG; LPE_dimer; LPC_dimer; Ac2_sulfoglycolipid; phosphatidylinositol	DGDG 44:8; LDGDG 35:0 +4O; LPE_dimer 41:2 +1O; LPC_dimer 35:2 +1O; Ac2_sulfoglycolipid 44:3; phosphatidylinositol 41:0 +3O; phosphatidylinositol 45:4; phosphatidylinositol 47:4 +2O
807.539	7.34245	15.5641	0.617975	0.177463	-0.402822	0.441638	2	LPI; PG	phosphatidylinositols, lyso (33:1); phosphatidylglycerols (35:1)	7	DAG; PA; PG; LPG; lysophosphatidylinositol; TAG; S_DGCC; LPI; PG	DAG 44:10 +2O; PA 39:1 +4O; PG 36:1 +2O; LPG 36:2 +3O; lysophosphatidylinositol 33:1; TAG 46:9 +3O; S_DGCC 36:4 +1O; phosphatidylinositols, lyso (33:1); phosphatidylglycerols (35:1); phosphatidylglycerols (34:1)
1581.11	8.28423	15.9865	-0.431806	0.17885	-0.227521	0.538847	0		ND	2	cardiolipins	cardiolipins 76:2 +4O; cardiolipins 80:6 +1O
832.532	18.4237	17.2503	0.60023	0.179336	-0.00475766	0.995012	0		ND	3	DGCC; DGTS_DGTA; PE; PC; PS; PC; LPC	DGCC 40:11 +1O; DGTS_DGTA 40:11 +2O; PE 38:3 +4O; PC 35:3 +4O; PS 37:2 +2O; PC 33:3 +2O; LPC 33:4 +3O
854.613	4.66353	13.6607	0.484058	0.179336	0.186131	0.658096	0		ND	3	DGCC; DGTS_DGTA; DGTS_DGTA; LPC	DGCC 41:7 +1O; DGTS_DGTA 41:7 +2O; DGTS_DGTA 39:7; LPC 34:0 +3O
1650.43	4.79312	14.6481	0.47084	0.179336	-0.309801	0.440704	1	TMM	trehalose monomycolate, methoxy (87:0 or 1)	1	trehalose_monomycolate	trehalose_monomycolate 88:1 +3O
2639.32	3.6406	13.8476	0.564565	0.179336	-0.148987	0.778174	2	Ac4SGL	sulfoglycolipids, tetraacylated (151:0); sulfoglycolipids, tetraacylated (150:0)	11	LMSP0601AU01; LMSP0601ES01; LMSP0601FR01; LMSP0601GU01; LMSP0601FR01; LMSP0601GU01; LMSP0601FB01; PG_dimer; PC_dimer; Ac4_sulfoglycolipid; Ac4SGL	LMSP0601AU01 28:1 +4O; LMSP0601ES01 29:1 +4O; LMSP0601FR01 23:0 +3O; LMSP0601GU01 23:0 +2O; LMSP0601FR01 22:1 +4O; LMSP0601GU01 22:1 +3O; LMSP0601FB01 15:0 +1O; PG_dimer 147:0 +2O; PC_dimer 145:5 +3O; PC_dimer 146:4 +2O; Ac4_sulfoglycolipid 151:1 +4O; sulfoglycolipids, tetraacylated (151:0); sulfoglycolipids, tetraacylated (150:0); sulfoglycolipids, tetraacylated (149:0)
2837.81	27.654	12.8538	1.4819	0.179336	-0.157784	0.930736	0		ND	2	PIM_hexamannosides_3	PIM_hexamannosides_3 53:6 +3O; PIM_hexamannosides_3 57:10
3167.26	8.02438	13.6493	-0.566207	0.179336	-0.172743	0.741722	0		ND	5	PIM_pentamannosides_4; PIM_hexamannosides_4	PIM_pentamannosides_4 70:6 +4O; PIM_pentamannosides_4 71:5 +3O; PIM_pentamannosides_4 74:10 +1O; PIM_pentamannosides_4 75:9; PIM_hexamannosides_4 61:0 +1O
899.621	6.38456	14.4498	-0.606212	0.179531	-0.652032	0.268825	1	hexlysylDAG	lysyldiacylglycerol, hexosyl (C32:2)	6	DAG; PA; MGDG; PDPT; S_DGCC	DAG 48:8 +4O; PA 50:8 +1O; MGDG 44:7 +1O; PDPT 42:3 +1O; S_DGCC 38:2 +1O; S_DGCC 40:2 +3O
2629.32	3.6364	14.4099	0.58873	0.179531	-0.595898	0.299152	1	Ac4SGL	sulfoglycolipids, tetraacylated (148:0)	12	LMSP0601AU01; LMSP0601ES01; LMSP0601FR01; LMSP0601GU01; LMSP0601FR01; LMSP0601GU01; PG_dimer; PC_dimer; Sphingomyelin_dimer; Ac4_sulfoglycolipid; Ac4SGL	LMSP0601AU01 30:4 +2O; LMSP0601ES01 31:4 +2O; LMSP0601FR01 25:3 +1O; LMSP0601GU01 25:3; LMSP0601FR01 24:4 +2O; LMSP0601GU01 24:4 +1O; PG_dimer 149:3; PC_dimer 144:3 +3O; PC_dimer 145:2 +2O; PC_dimer 148:7; Sphingomyelin_dimer 94:8 +4O; Sphingomyelin_dimer 95:7 +3O; Ac4_sulfoglycolipid 153:4 +2O; sulfoglycolipids, tetraacylated (148:0); sulfoglycolipids, tetraacylated (147:0)
2982.48	24.1876	13.3501	0.469189	0.179531	0.722969	0.0946791	0		ND	3	LMSP0601AX01; LMSP0601FW01	LMSP0601AX01 35:4 +4O; LMSP0601AX01 36:3 +3O; LMSP0601FW01 31:3 +4O
787.532	8.90115	14.9114	-0.606475	0.179659	-0.277434	0.596546	0		ND	4	DAG; PA; MGDG; TAG; PDPT	DAG 41:7 +3O; PA 43:7; MGDG 37:6; TAG 43:6 +4O; PDPT 35:2
533.458	3.0966	12.5902	0.844843	0.179736	-0.123302	0.894476	0		ND	1	FFA; MAG; phthioceranic_acid	FFA 34:3 +2O; MAG 31:3; phthioceranic_acid 19:3 +2O
864.594	23.9685	14.9296	0.493813	0.179736	0.459237	0.332888	0		ND	4	DGCC; DGTS_DGTA; DGTS_DGTA; PE; PC; PS; PC; LPC	DGCC 42:9 +1O; DGTS_DGTA 42:9 +2O; DGTS_DGTA 40:9; PE 40:1 +4O; PC 37:1 +4O; PS 39:0 +2O; PC 35:1 +2O; LPC 35:2 +3O
2522.24	23.7413	12.7674	0.489464	0.179736	0.468005	0.319538	0		ND	1	PIM_monomannosides_3	PIM_monomannosides_3 91:1
2151.51	13.1966	12.4551	2.39626	0.17981	0.144669	0.960666	0		ND	3	PIM_dimannosides_3; PIM_trimannosides_3	PIM_dimannosides_3 52:10 +2O; PIM_trimannosides_3 38:1 +3O; PIM_trimannosides_3 42:5
2840.8	27.6378	13.6435	1.40605	0.180052	0.193133	0.900936	0		ND	1	PIM_hexamannosides_2	PIM_hexamannosides_2 69:7 +3O
729.529	19.0634	16.7654	-0.406149	0.181397	-0.122666	0.7447	0		ND	4	DAG; DAG; TAG; S_DGCC; menaquinone	DAG 39:6 +1O; DAG 41:6 +3O; TAG 41:5 +2O; S_DGCC 31:0; menaquinone 30:1 +1O
480.311	23.7538	13.6713	-0.56365	0.181454	0.368263	0.449796	2	LPE	phosphatidylethanolamine, lyso; phosphatidylethanolamines, lyso (18:0)	2	LPE; LPC; LPE	LPE 18:0; LPC 15:0; phosphatidylethanolamines, lyso (18:0)
1720.22	23.9522	15.4363	0.380879	0.182388	0.0323	0.946131	0		ND	5	PG_dimer; PIM_monomannosides_2; PIM_dimannosides_2	PG_dimer 82:4 +2O; PIM_monomannosides_2 45:2 +4O; PIM_monomannosides_2 48:7 +2O; PIM_monomannosides_2 50:7 +4O; PIM_dimannosides_2 41:1 +1O
1123.69	23.3678	14.7104	-0.452727	0.182922	-1.33849	0.0014306	1	CL	cardiolipins (48:2)	7	DGDG; LMSP0601DH01; PA_dimer; LPA_dimer; PE_dimer; LPE_dimer; LPC_dimer; phosphatidylinositol; PIM_monomannosides_1; PIM_monomannosides_1; CL	DGDG 40:2 +4O; LMSP0601DH01 21:2; PA_dimer 51:3 +1O; LPA_dimer 51:5 +3O; PE_dimer 46:3; LPE_dimer 46:5 +2O; LPC_dimer 40:5 +2O; phosphatidylinositol 46:3 +4O; PIM_monomannosides_1 24:2; PIM_monomannosides_1 26:2 +2O; cardiolipins (48:2)
1509.91	27.2482	15.4624	0.697436	0.182922	-0.174801	0.797466	0		ND	5	LMSP0601DC01; LMSP0601AM01; LMSP0601CI01; PG_dimer; PIM_dimannosides_2	LMSP0601DC01 28:3 +2O; LMSP0601AM01 22:1 +1O; LMSP0601CI01 16:0; PG_dimer 65:6 +4O; PIM_dimannosides_2 22:3 +1O; PIM_dimannosides_2 24:3 +3O
335.224	3.17427	14.5181	-1.01903	0.183232	-0.0511748	0.966721	0		ND	1	FFA; MAG	FFA 20:4 +2O; MAG 17:4
2624.29	3.73803	13.8474	0.69716	0.183232	-0.0367296	0.965951	0		ND	2	LMSP0601FU01; LMSP0601FZ01; LMSP0601GA01	LMSP0601FU01 31:3 +1O; LMSP0601FZ01 28:1; LMSP0601GA01 21:1
559.474	3.02352	13.7252	-0.456864	0.183947	-0.30934	0.434653	0		ND	1	FFA; MAG; phthioceranic_acid	FFA 36:4 +2O; MAG 33:4; phthioceranic_acid 21:4 +2O
865.607	23.9116	18.1264	0.515474	0.183947	0.39562	0.398574	0		ND	4	MGDG; PDPT; Sphingomyelin	MGDG 38:4; MGDG 40:4 +2O; PDPT 38:0 +2O; Sphingomyelin 12:5 +1O
2136.38	27.5241	15.3459	0.739837	0.183947	0.109113	0.894476	0		ND	4	PIM_tetramannosides_2	PIM_tetramannosides_2 42:0 +2O; PIM_tetramannosides_2 44:0 +4O; PIM_tetramannosides_2 45:5; PIM_tetramannosides_2 47:5 +2O
1731.21	23.9633	14.0557	0.475211	0.185442	0.750976	0.0945013	0		ND	1	cardiolipins	cardiolipins 90:9 +2O
263.166	3.89613	14.4053	-0.482969	0.185821	0.195674	0.643048	0		ND	1	FFA	FFA 16:4 +1O
2152.52	13.1569	13.734	1.62686	0.187502	0.104447	0.960125	0		ND	5	phosphatidylinositol_dimer; PIM_dimannosides_2; PIM_trimannosides_2	phosphatidylinositol_dimer 99:4 +3O; PIM_dimannosides_2 65:7 +4O; PIM_trimannosides_2 56:1 +1O; PIM_trimannosides_2 58:1 +3O; PIM_trimannosides_2 61:6 +1O
1426.04	18.8367	15.5244	-0.784939	0.188759	-0.199848	0.796451	0		ND	6	DGDG; PA_dimer; PE_dimer; PC_dimer; LPC_dimer; Ac2_sulfoglycolipid; Ac3_sulfoglycolipid	DGDG 63:4 +3O; DGDG 67:8; DGDG 69:8 +2O; PA_dimer 71:0 +2O; PE_dimer 66:0 +1O; PC_dimer 60:0 +1O; LPC_dimer 60:2 +3O; Ac2_sulfoglycolipid 69:3 +2O; Ac3_sulfoglycolipid 69:2 +1O
2243.56	12.8222	11.9835	2.15831	0.188759	1.27855	0.497081	0		ND	3	PIM_trimannosides_3	PIM_trimannosides_3 45:4 +3O; PIM_trimannosides_3 48:9 +1O; PIM_trimannosides_3 49:8
1498.12	6.72549	13.8428	0.65125	0.189327	0.0428043	0.959592	0		ND	7	DGDG; PA_dimer; PE_dimer; PC_dimer; Ac3_sulfoglycolipid; PIM_monomannosides_2; PE dimer	DGDG 68:3 +3O; DGDG 71:8 +1O; PA_dimer 79:4; PE_dimer 70:0 +2O; PC_dimer 64:0 +2O; Ac3_sulfoglycolipid 73:2 +2O; PIM_monomannosides_2 38:2; phosphatidyl ethanolamines, dimer (34:0)
1426.9	27.5728	15.1173	0.73866	0.189696	0.274194	0.683081	0		ND	2	cardiolipins	cardiolipins 68:7 +2O; cardiolipins 71:12
821.521	24.8077	16.8855	0.398705	0.190447	0.109892	0.776155	2	PI; DAT	phosphatidylinositols (33:1); acyl trehaloses, diacylated (29:0)	11	DGDG; LDGDG; DAG; PG; LPG; phosphatidylinositol; lysophosphatidylinositol; MGDG; LMGDG; MGDG; TAG; PDPT; S_DGCC; PI; DAT	DGDG 27:0; LDGDG 27:1 +1O; DAG 44:11 +3O; PG 36:2 +3O; LPG 36:3 +4O; phosphatidylinositol 33:1; lysophosphatidylinositol 33:2 +1O; MGDG 31:1 +3O; LMGDG 31:2 +4O; MGDG 40:10; TAG 46:10 +4O; PDPT 38:6; S_DGCC 34:5; S_DGCC 36:5 +2O; phosphatidylinositols (33:1); acyl trehaloses, diacylated (29:0); acyl trehaloses, diacylated (28:0)
863.591	23.9835	15.8299	0.424133	0.190447	0.298415	0.425137	0		ND	6	MGDG; PDPT; S_DGCC; Sphingomyelin	MGDG 38:5; MGDG 40:5 +2O; PDPT 38:1 +2O; S_DGCC 34:0 +2O; S_DGCC 36:0 +4O; Sphingomyelin 12:6 +1O
834.524	24.8658	18.5686	0.463439	0.190496	-0.0353315	0.954547	0		ND	3	PE; PC; PS; PC; BLL	PE 41:7 +2O; PC 38:7 +2O; PS 40:6; PC 36:7; BLL 30:1 +3O
1663.16	24.2203	14.4263	-0.894557	0.190496	0.139387	0.888724	0		ND	1	cardiolipins	cardiolipins 85:8 +2O
2553.32	23.9685	13.8831	0.611116	0.190496	0.0300732	0.968268	0		ND	9	LMSP0601EQ01; LMSP0601GO01; LMSP0601ES01; Sphingomyelin_dimer; tetraacyl_trehalose; pentaacyl_trehalose; tetraacyl_trehalose; pentaacyl_trehalose; trehalose_dimycolate	LMSP0601EQ01 32:0 +4O; LMSP0601GO01 28:4 +3O; LMSP0601GO01 29:3 +2O; LMSP0601ES01 25:0 +2O; Sphingomyelin_dimer 89:3 +3O; Sphingomyelin_dimer 90:2 +2O; Sphingomyelin_dimer 93:7; tetraacyl_trehalose 151:4 +3O; pentaacyl_trehalose 151:3 +2O; tetraacyl_trehalose 152:3 +2O; pentaacyl_trehalose 152:2 +1O; trehalose_dimycolate 152:5 +4O
1176.78	3.01015	13.9751	-0.684939	0.191132	0.0460945	0.958584	0		ND	1	LMSP0601AA01	LMSP0601AA01 22:1 +3O
2365.84	27.6622	12.5353	1.54433	0.193123	1.1483	0.411872	0		ND	3	PIM_dimannosides_3	PIM_dimannosides_3 65:2 +3O; PIM_dimannosides_3 68:7 +1O; PIM_dimannosides_3 69:6
2667.34	3.64954	14.1149	0.627646	0.193123	-0.30994	0.574708	2	Ac4SGL	sulfoglycolipids, tetraacylated (153:0); sulfoglycolipids, tetraacylated (152:0)	10	LMSP0601AU01; LMSP0601FR01; LMSP0601GU01; LMSP0601FB01; PG_dimer; PC_dimer; Ac4_sulfoglycolipid; PIM_monomannosides_4; Ac4SGL	LMSP0601AU01 30:1 +4O; LMSP0601FR01 24:1 +4O; LMSP0601GU01 24:1 +3O; LMSP0601FB01 17:0 +1O; PG_dimer 149:0 +2O; PC_dimer 147:5 +3O; PC_dimer 148:4 +2O; Ac4_sulfoglycolipid 153:1 +4O; PIM_monomannosides_4 82:0 +2O; sulfoglycolipids, tetraacylated (153:0); sulfoglycolipids, tetraacylated (152:0)
552.334	19.8012	16.1985	-0.434446	0.193764	0.147678	0.721822	1	LPE	phosphatidylethanolamines, lyso (20:1)	6	LDGCC; LDGTS_DGTA; LDGCC; PE; LPE; LPC; LPS; LPC; LPE	LDGCC 14:0 +2O; LDGTS_DGTA 14:0 +3O; LDGCC 16:0 +4O; PE 21:0 +1O; LPE 21:1 +2O; LPC 18:1 +2O; LPS 20:0; LPC 16:1; phosphatidylethanolamines, lyso (20:1); phosphatidylethanolamines, lyso (19:1)
587.165	33.8077	13.2806	0.714058	0.194105	0.532242	0.411872	0		ND	1	LPA_dimer	LPA_dimer 16:4
1686.09	24.6059	16.8489	0.563273	0.195671	0.0651669	0.926167	0		ND	7	LMSP0601AM01; LMSP0601CI01; PG_dimer; phosphatidylinositol_dimer; PIM_dimannosides_2; PIM_trimannosides_2	LMSP0601AM01 35:4 +1O; LMSP0601CI01 29:3; PG_dimer 79:8 +3O; phosphatidylinositol_dimer 69:3; PIM_dimannosides_2 32:1 +3O; PIM_dimannosides_2 35:6 +1O; PIM_dimannosides_2 37:6 +3O; PIM_trimannosides_2 28:0
791.565	8.02458	20.7724	-0.433323	0.196219	-0.278967	0.468404	0		ND	4	DAG; PA; MGDG; TAG; PDPT	DAG 41:5 +3O; PA 43:5; MGDG 37:4; TAG 43:4 +4O; PDPT 35:0
2852.8	27.6215	14.1509	1.07861	0.197077	-0.179205	0.882227	0		ND	1	PIM_hexamannosides_2	PIM_hexamannosides_2 70:8 +3O
2122.36	27.6377	17.5209	0.768508	0.200494	0.545724	0.428698	0		ND	6	PIM_trimannosides_2; PIM_tetramannosides_2	PIM_trimannosides_2 51:5 +4O; PIM_tetramannosides_2 41:0 +2O; PIM_tetramannosides_2 43:0 +4O; PIM_tetramannosides_2 44:5; PIM_tetramannosides_2 46:5 +2O; PIM_tetramannosides_2 47:4 +1O
839.556	24.377	16.1214	0.363588	0.20159	0.163288	0.612953	1	igplysylDAG	lysyldiacylglycerol, intermediate glycation product (C31:2)	5	MGDG; PDPT; S_DGCC	MGDG 35:4 +1O; MGDG 37:4 +3O; PDPT 35:0 +3O; PDPT 39:4; S_DGCC 40:8
1691.13	24.3479	17.2039	0.337715	0.201907	0.00556136	0.98969	0		ND	1	cardiolipins	cardiolipins 85:10 +4O
2121.86	27.6213	17.264	0.789006	0.201907	0.725496	0.346635	0		ND	1	triglycosylated_phenolic_glycolipids	triglycosylated_phenolic_glycolipids 89:4
793.524	7.34682	15.2023	0.703577	0.202344	-0.2574	0.700835	2	LPI; PG	phosphatidylinositols, lyso (32:1); phosphatidylglycerols (34:1)	6	PA; PG; LPG; lysophosphatidylinositol; TAG; S_DGCC; LPI; PG	PA 38:1 +4O; PG 35:1 +2O; LPG 35:2 +3O; lysophosphatidylinositol 32:1; TAG 45:9 +3O; S_DGCC 35:4 +1O; phosphatidylinositols, lyso (32:1); phosphatidylglycerols (34:1); phosphatidylglycerols (33:1)
2978.11	23.978	12.7935	0.681781	0.202344	-0.209828	0.752529	0		ND	3	PIM_pentamannosides_3	PIM_pentamannosides_3 73:3 +4O; PIM_pentamannosides_3 76:8 +2O; PIM_pentamannosides_3 77:7 +1O
585.352	23.3838	19.0978	-0.386659	0.203614	-0.853857	0.0148949	0		ND	2	PA; LPA; S_DGCC	PA 28:3; LPA 28:4 +1O; S_DGCC 21:2
835.794	2.87943	13.6316	-0.658184	0.203614	-1.08615	0.0905308	0		ND	1	CholesterolEsters	CholesterolEsters 30:0 +1O
243.197	3.77045	15.8375	-0.776321	0.206349	-0.288678	0.696638	0		ND	1	FFA	FFA 14:0 +1O
771.501	9.56569	14.4005	-0.708543	0.206349	-0.0504395	0.95796	1		mycolactone (19:7)	8	DAG; PA; LPG; MGDG; TAG; PDPT; S_DGCC;	DAG 40:8 +3O; PA 42:8; LPG 32:0 +4O; MGDG 36:7; TAG 42:7 +4O; PDPT 34:3; S_DGCC 30:2; S_DGCC 32:2 +2O; mycolactone (19:7)
1413.9	22.9294	15.655	0.492037	0.206605	0.308466	0.485399	1	Ac1 PIM2	phosphatidyl-myo-inositol-dimannosides, monoacyl (51:0)	8	LMSP0601DC01; PA_dimer; PE_dimer; PG_dimer; LPG_dimer; PIM_monomannosides_2; PIM_dimannosides_1; PIM_dimannosides_1; Ac1 PIM2; GPL-IIIa	LMSP0601DC01 23:0; PA_dimer 70:7 +3O; PE_dimer 68:12; PG_dimer 60:3 +2O; LPG_dimer 60:5 +4O; PIM_monomannosides_2 23:1 +4O; PIM_dimannosides_1 33:1; PIM_dimannosides_1 35:1 +2O; phosphatidyl-myo-inositol-dimannosides, monoacyl (51:0); glycopeptidolipids, IIIa (35:2)
257.212	3.67804	15.16	-0.950322	0.207072	-0.242973	0.80504	0		ND	1	FFA	FFA 15:0 +1O
768.584	4.14173	12.6999	0.483004	0.207072	0.626897	0.198262	0		ND	2	DGTS_DGTA; LPC	DGTS_DGTA 37:6; LPC 36:3
1049.03	31.5833	13.5856	0.481221	0.207072	0.190978	0.671923	0		ND	1	Mycolic_acid	Mycolic_acid 68:0 +2O
1193.82	21.257	13.4801	-0.502261	0.207072	0.0404104	0.952492	0		ND	6	DGDG; LPE_dimer; LPC_dimer; phosphatidylinositol	DGDG 46:1 +3O; DGDG 50:5; DGDG 52:5 +2O; LPE_dimer 52:4 +1O; LPC_dimer 46:4 +1O; phosphatidylinositol 56:6; phosphatidylinositol 58:6 +2O
832.632	23.9603	17.8919	-1.11218	0.20757	-0.796419	0.428968	0		ND	2	DGCC; DGTS_DGTA; DGTS_DGTA	DGCC 39:4 +1O; DGTS_DGTA 39:4 +2O; DGTS_DGTA 37:4
2124.36	27.654	15.2091	0.758788	0.211277	0.520575	0.451611	0		ND	3	PIM_tetramannosides_2	PIM_tetramannosides_2 40:0 +3O; PIM_tetramannosides_2 44:4; PIM_tetramannosides_2 46:4 +2O
1574.13	9.30708	15.1293	0.368681	0.211442	0.0318716	0.948458	1	CL	cardiolipins (77:3)	9	PA_dimer; PE_dimer; PC_dimer; PG_dimer; PIM_monomannosides_2; CL; PE dimer	PA_dimer 81:4 +3O; PE_dimer 76:4 +2O; PC_dimer 70:4 +2O; PG_dimer 71:0 +2O; PIM_monomannosides_2 38:2 +1O; PIM_monomannosides_2 40:2 +3O; PIM_monomannosides_2 43:7 +1O; cardiolipins (77:3); phosphatidyl ethanolamines, dimer (37:2); cardiolipins (76:3)
2572.82	23.9603	13.3885	0.439984	0.211442	0.327638	0.422261	0		ND	3	PIM_tetramannosides_2; PIM_pentamannosides_2	PIM_tetramannosides_2 71:1 +4O; PIM_tetramannosides_2 72:0 +3O; PIM_pentamannosides_2 67:0 +1O
269.176	3.14145	14.2882	-0.860318	0.212067	-0.145949	0.882863	0		ND	1	FFA; MAG	FFA 15:2 +2O; MAG 12:2
1142.76	21.5926	15.1267	-0.571326	0.212067	-0.503241	0.361148	0		ND	1	LMSP0601AA01	LMSP0601AA01 21:3 +2O
1594.1	24.6991	15.7111	0.393638	0.212067	-0.0382156	0.940872	0		ND	6	PA_dimer; PE_dimer; PC_dimer; PIM_monomannosides_2; PIM_dimannosides_2	PA_dimer 83:8 +3O; PE_dimer 78:8 +2O; PC_dimer 72:8 +2O; PIM_monomannosides_2 36:2 +4O; PIM_monomannosides_2 40:6 +1O; PIM_monomannosides_2 42:6 +3O; PIM_dimannosides_2 32:1 +1O
1689.11	24.4573	18.0757	0.476241	0.212067	-0.0490059	0.936434	0		ND	1	cardiolipins	cardiolipins 85:11 +4O
1690.12	24.4077	17.8208	0.392477	0.212067	-0.0134073	0.979872	0		ND	5	LMSP0601AM01; LMSP0601CI01; phosphatidylinositol_dimer; PIM_dimannosides_2	LMSP0601AM01 35:2 +1O; LMSP0601CI01 29:1; phosphatidylinositol_dimer 69:1; PIM_dimannosides_2 35:4 +1O; PIM_dimannosides_2 37:4 +3O; PIM_dimannosides_2 41:8
2556.2	24.2366	14.1978	0.433416	0.212067	0.596434	0.178401	0		ND	6	LMSP0601FU01; LMSP0601FZ01; LMSP0601GA01; PIM_monomannosides_3	LMSP0601FU01 25:3 +2O; LMSP0601FZ01 22:1 +1O; LMSP0601FU01 26:2 +1O; LMSP0601FZ01 23:0; LMSP0601GA01 16:0; PIM_monomannosides_3 90:1 +3O; PIM_monomannosides_3 93:6 +1O; PIM_monomannosides_3 94:5
2830.06	18.8865	14.6322	-1.72451	0.212067	0.00245447	0.999398	0		ND	4	PIM_tetramannosides_3; PIM_pentamannosides_3	PIM_tetramannosides_3 74:3 +4O; PIM_tetramannosides_3 77:8 +2O; PIM_tetramannosides_3 78:7 +1O; PIM_pentamannosides_3 67:3
3166.27	8.04065	13.8127	-0.55308	0.212067	-0.0573288	0.936376	0		ND	3	PIM_pentamannosides_3; PIM_hexamannosides_3	PIM_pentamannosides_3 87:7 +4O; PIM_hexamannosides_3 77:2 +2O; PIM_hexamannosides_3 78:1 +1O
1660.08	24.7545	15.528	0.502987	0.212317	0.0779638	0.895239	0		ND	7	LMSP0601DC01; LMSP0601AM01; LMSP0601CI01; PG_dimer; phosphatidylinositol_dimer; PIM_dimannosides_2	LMSP0601DC01 36:0 +4O; LMSP0601AM01 33:3 +1O; LMSP0601CI01 27:2; PG_dimer 77:7 +3O; phosphatidylinositol_dimer 67:2; PIM_dimannosides_2 30:0 +3O; PIM_dimannosides_2 33:5 +1O; PIM_dimannosides_2 35:5 +3O
2952.01	24.1383	14.0644	0.46334	0.213275	0.474094	0.319538	0		ND	4	PIM_pentamannosides_3; PIM_hexamannosides_3	PIM_pentamannosides_3 72:9 +4O; PIM_pentamannosides_3 73:8 +3O; PIM_hexamannosides_3 62:4 +2O; PIM_hexamannosides_3 63:3 +1O
1555.09	8.37273	15.2703	0.538164	0.213371	-0.336067	0.49491	0		ND	2	cardiolipins	cardiolipins 74:1 +4O; cardiolipins 78:5 +1O
661.468	19.6901	13.8232	0.695266	0.213692	0.282126	0.668233	0		ND	3	DAG; DAG; TAG; menaquinone	DAG 34:5 +1O; DAG 36:5 +3O; TAG 36:4 +2O; menaquinone 25:0 +1O
785.607	5.9137	15.1292	-0.483642	0.213692	-0.166817	0.729682	1	PA	phosphatidic acids (42:1)	2	PA	PA 42:1; phosphatidic acids (42:1)
891.634	3.61196	13.445	-0.439396	0.213692	-0.140204	0.748831	1	PG	phosphatidylglycerols (41:1)	7	LDGDG; MGDG; PA; PG; MGDG; TAG; S_DGCC; PG	LDGDG 33:0; MGDG 39:0 +4O; PA 45:1 +4O; PG 42:1 +2O; MGDG 37:0 +2O; TAG 52:9 +3O; S_DGCC 42:4 +1O; phosphatidylglycerols (41:1); phosphatidylglycerols (40:1)
1305.85	24.4978	14.257	-0.585179	0.213692	-0.0310259	0.967133	0		ND	8	DGDG; LMSP0601DH01; LMSP0601AJ01; PA_dimer; LPA_dimer; LPG_dimer; PE_dimer; PC_dimer; PG_dimer; LPG_dimer; PIM_monomannosides_1; PIM_monomannosides_2; PIM_monomannosides_2	DGDG 55:8 +3O; LMSP0601DH01 33:3 +1O; LMSP0601AJ01 26:2 +1O; PA_dimer 63:4 +2O; LPA_dimer 63:6 +4O; LPG_dimer 57:6; PE_dimer 54:0 +4O; PC_dimer 48:0 +4O; PG_dimer 53:0 +1O; LPG_dimer 53:2 +3O; PIM_monomannosides_1 36:3 +1O; PIM_monomannosides_2 20:2; PIM_monomannosides_2 22:2 +2O
2140.85	27.6296	15.6102	0.686115	0.213692	0.951926	0.178202	0		ND	7	PA_dimer; PE_dimer; PC_dimer; Sphingomyelin_dimer; Ac4_sulfoglycolipid; pentaacyl_trehalose; trehalose_dimycolate	PA_dimer 122:0 +2O; PE_dimer 117:0 +1O; PC_dimer 111:0 +1O; Sphingomyelin_dimer 58:0 +4O; Sphingomyelin_dimer 61:5 +2O; Ac4_sulfoglycolipid 120:1; pentaacyl_trehalose 119:1 +4O; trehalose_dimycolate 123:8 +4O
2331.64	8.41447	12.8773	0.501887	0.213692	-0.173565	0.72951	0		ND	3	PIM_trimannosides_3	PIM_trimannosides_3 50:3 +4O; PIM_trimannosides_3 53:8 +2O; PIM_trimannosides_3 54:7 +1O
2467.73	24.2922	13.8029	-0.472151	0.214518	-0.104309	0.839776	0		ND	3	PIM_trimannosides_3; PIM_tetramannosides_3	PIM_trimannosides_3 63:10 +2O; PIM_tetramannosides_3 49:1 +3O; PIM_tetramannosides_3 53:5
993.665	7.39117	14.1743	-0.573715	0.215502	-0.123108	0.846186	1	PI	phosphatidylinositols (42:1)	10	DGDG; LDGDG; DGDG; PDPT; S_DGCC; Ac2_sulfoglycolipid; phosphatidylinositol; PI	DGDG 35:0; LDGDG 35:1 +1O; DGDG 37:0 +2O; PDPT 48:6 +2O; S_DGCC 44:5 +2O; S_DGCC 46:5 +4O; Ac2_sulfoglycolipid 40:0; phosphatidylinositol 41:1; phosphatidylinositol 43:1 +2O; phosphatidylinositols (42:1); phosphatidylinositols (41:1)
1132.84	11.2473	15.7704	-0.503187	0.215953	-0.319364	0.490872	0		ND	3	PC; PS; BLL	PC 52:2 +4O; PS 56:1 +4O; BLL 50:0 +4O
1560.12	24.7628	14.0339	0.43642	0.215953	0.279019	0.487199	2	CL; PE dimer	cardiolipins (76:3); phosphatidyl ethanolamines, dimer (37:2)	10	DGDG; PA_dimer; PE_dimer; PC_dimer; PIM_monomannosides_2; PE dimer; CL	DGDG 72:8 +4O; PA_dimer 80:4 +3O; PA_dimer 84:8; PE_dimer 75:4 +2O; PC_dimer 69:4 +2O; PIM_monomannosides_2 37:2 +1O; PIM_monomannosides_2 39:2 +3O; PIM_monomannosides_2 43:6; phosphatidyl ethanolamines, dimer (37:2); cardiolipins (76:3); cardiolipins (75:3)
931.566	26.3625	13.4634	0.670526	0.216206	0.562592	0.390254	0		ND	6	DGDG; LDGDG; PDPT; S_DGCC; LPA_dimer	DGDG 31:3; LDGDG 31:4 +1O; DGDG 33:3 +2O; LDGDG 33:4 +3O; PDPT 41:4 +4O; S_DGCC 40:8 +2O; S_DGCC 42:8 +4O; LPA_dimer 39:1 +1O
2317.63	8.59269	12.7342	0.608683	0.216442	0.436123	0.43909	0		ND	3	PIM_trimannosides_3	PIM_trimannosides_3 49:3 +4O; PIM_trimannosides_3 52:8 +2O; PIM_trimannosides_3 53:7 +1O
2376.71	8.0247	14.9019	-0.492823	0.216442	-0.231829	0.611714	0		ND	2	PIM_trimannosides_2; PIM_tetramannosides_2	PIM_trimannosides_2 70:3 +3O; PIM_tetramannosides_2 66:2
2122.86	27.6213	17.2983	0.708504	0.21672	0.546983	0.411872	0		ND	6	PA_dimer; Sphingomyelin_dimer; tetraacyl_trehalose; pentaacyl_trehalose; trehalose_dimycolate	PA_dimer 123:0; Sphingomyelin_dimer 58:1 +3O; Sphingomyelin_dimer 59:0 +2O; Sphingomyelin_dimer 62:5; tetraacyl_trehalose 120:2 +3O; pentaacyl_trehalose 120:1 +2O; trehalose_dimycolate 124:8 +2O
819.591	7.65163	14.043	-0.551379	0.218692	-0.38189	0.45773	0		ND	5	PA; MGDG; LMGDG; PDPT; GlcADAG	PA 45:5; MGDG 33:0 +1O; LMGDG 33:1 +2O; MGDG 35:0 +3O; LMGDG 35:1 +4O; PDPT 37:0; glucuronosyl diacylglycerol (32:0)
867.599	6.70928	15.4732	-0.432704	0.218692	-0.473276	0.300375	1	igplysylDAG	lysyldiacylglycerol, intermediate glycation product (C33:2)	6	PG; lysophosphatidylinositol; MGDG; TAG; LMGDG; PDPT; S_DGCC	PG 39:0 +3O; lysophosphatidylinositol 36:0 +1O; MGDG 43:8; TAG 49:8 +4O; LMGDG 34:0 +4O; PDPT 41:4; S_DGCC 37:3; S_DGCC 39:3 +2O
881.614	4.90708	14.2972	-0.663471	0.218692	-0.929416	0.178202	2	DGlcDAG; igplysylDAG	diglycosylated diacylglycerol (31:0); lysyldiacylglycerol, intermediate glycation product (C34:2)	7	PG; MGDG; TAG; LMGDG; PDPT; S_DGCC; DGlcDAG	PG 40:0 +3O; MGDG 44:8; TAG 50:8 +4O; LMGDG 35:0 +4O; PDPT 42:4; S_DGCC 38:3; S_DGCC 40:3 +2O; diglycosylated diacylglycerol (31:0)
650.501	2.89474	16.194	-0.734527	0.218884	-1.63333	0.0187133	0		ND	1	LDGCC; DGTS_DGTA; LDGTS_DGTA	LDGCC 28:3; DGTS_DGTA 28:2; LDGTS_DGTA 28:3 +1O
761.546	13.1226	14.7238	-0.968932	0.218884	-0.297509	0.762516	1	MK-8	menaquinone (40:8)	3	MGDG; LMGDG; MK-8	MGDG 30:0; LMGDG 30:1 +1O; MGDG 32:0 +2O; LMGDG 32:1 +3O; menaquinone (40:8)
897.602	9.89693	14.5333	-0.389831	0.218884	-0.0479543	0.925342	1	TAT	acyl trehaloses, triacylated (37:2)	7	LDGDG; MGDG; PG; MGDG; PDPT; lysophosphatidylinositol; TAT	LDGDG 34:4; MGDG 40:4 +4O; PG 40:0 +4O; MGDG 38:4 +2O; MGDG 44:8 +1O; PDPT 42:4 +1O; lysophosphatidylinositol 35:0; acyl trehaloses, triacylated (37:2)
1347.99	20.3802	14.6945	0.440855	0.218884	-0.00550034	0.99342	0		ND	8	DGDG; DGDG; triacyl_trehalose; LPE_dimer; LPC_dimer; phosphatidylinositol; PIM_monomannosides_2	DGDG 57:1 +3O; DGDG 61:5; DGDG 63:5 +2O; triacyl_trehalose 66:4 +3O; LPE_dimer 63:4 +1O; LPC_dimer 57:4 +1O; phosphatidylinositol 63:2 +3O; phosphatidylinositol 67:6; phosphatidylinositol 69:6 +2O; PIM_monomannosides_2 27:0
597.307	31.5582	14.5744	0.635846	0.219891	-0.0539252	0.951104	1	LPI	phosphatidylinositols, lyso (18:1)	5	LDGDG; PA; PG; LPG; lysophosphatidylinositol; LMGDG; S_DGCC; LPI	LDGDG 12:0; PA 24:1 +4O; PG 21:1 +2O; LPG 21:2 +3O; lysophosphatidylinositol 18:1; LMGDG 16:1 +3O; S_DGCC 21:4 +1O; phosphatidylinositols, lyso (18:1)
881.626	23.9035	13.8834	0.563329	0.219891	0.281274	0.596009	1	DGlcDAG	diglycosylated diacylglycerol (31:0)	5	PA; PG; LMGDG; S_DGCC; DGlcDAG	PA 47:4 +2O; PG 44:4; LMGDG 35:0 +4O; S_DGCC 38:3; S_DGCC 40:3 +2O; diglycosylated diacylglycerol (31:0)
816.59	3.34301	13.806	-0.601467	0.220411	-0.0932349	0.897653	0		ND	3	DGCC; LDGCC; DGTS_DGTA; LDGTS_DGTA; BLL; DGCC; BLL; mycoketides_mannosyl	DGCC 32:1 +2O; LDGCC 32:2 +3O; DGTS_DGTA 32:1 +3O; LDGTS_DGTA 32:2 +4O; BLL 32:0; DGCC 34:1 +4O; BLL 34:0 +2O; mycoketides_mannosyl 39:1 +1O
2871.12	17.6202	15.7967	-0.451485	0.220411	-0.444261	0.340306	0		ND	5	PIM_trimannosides_4; PIM_tetramannosides_4	PIM_trimannosides_4 74:12 +3O; PIM_trimannosides_4 75:11 +2O; PIM_tetramannosides_4 61:2 +3O; PIM_tetramannosides_4 62:1 +2O; PIM_tetramannosides_4 65:6
2540.69	24.3993	14.6552	0.433431	0.220789	0.182624	0.658096	0		ND	5	PIM_pentamannosides_2	PIM_pentamannosides_2 61:4 +1O; PIM_pentamannosides_2 62:3; PIM_pentamannosides_2 63:4 +3O; PIM_pentamannosides_2 64:3 +2O; PIM_pentamannosides_2 67:8
2985.12	24.0058	13.7695	0.69733	0.221949	-0.106151	0.900318	0		ND	3	PIM_tetramannosides_4; PIM_pentamannosides_4	PIM_tetramannosides_4 69:9 +4O; PIM_pentamannosides_4 59:4 +2O; PIM_pentamannosides_4 60:3 +1O
885.42	3.51551	13.5644	-1.97191	0.222261	0.0568144	0.983439	0		ND	3	DGDG; LPA_dimer; phosphatidylinositol	DGDG 28:7 +4O; LPA_dimer 34:5 +3O; phosphatidylinositol 29:3 +4O
2838.8	27.6215	12.552	1.49461	0.224156	0.00828746	0.995973	0		ND	3	PIM_hexamannosides_2	PIM_hexamannosides_2 69:8 +3O; PIM_hexamannosides_2 70:7 +2O; PIM_hexamannosides_2 72:7 +4O
788.546	8.37757	18.8695	-0.398711	0.226163	-0.18786	0.614274	1	PE	phosphatidylethanolamines (36:2)	6	DGCC; LDGCC; DGTS_DGTA; LDGTS_DGTA; BLL; DGCC; BLL; PE; PC; LPC; PS; LPS; PC; LPC; PE	DGCC 30:1 +2O; LDGCC 30:2 +3O; DGTS_DGTA 30:1 +3O; LDGTS_DGTA 30:2 +4O; BLL 30:0; DGCC 32:1 +4O; BLL 32:0 +2O; PE 37:2 +2O; PC 34:2 +2O; LPC 34:3 +3O; PS 36:1; LPS 36:2 +1O; PC 32:2; LPC 32:3 +1O; phosphatidylethanolamines (36:2); phosphatidylethanolamines (35:2)
2387.71	7.95945	13.0062	0.570168	0.226163	0.377075	0.482663	0		ND	3	PIM_trimannosides_3	PIM_trimannosides_3 54:3 +4O; PIM_trimannosides_3 57:8 +2O; PIM_trimannosides_3 58:7 +1O
872.621	6.07606	14.0468	-0.715432	0.2272	-0.175152	0.824449	0		ND	4	DGCC; DGTS_DGTA; DGCC; DGTS_DGTA; BLL; PE; PC; mycoketides_mannosyl	DGCC 39:6; DGTS_DGTA 39:6 +1O; DGCC 41:6 +2O; DGTS_DGTA 41:6 +3O; BLL 41:5; PE 46:7; PC 43:7; mycoketides_mannosyl 42:2 +2O
2841.05	13.5935	13.4432	-0.829422	0.227262	-1.26672	0.139752	0		ND	3	PIM_tetramannosides_4	PIM_tetramannosides_4 58:4 +4O; PIM_tetramannosides_4 59:3 +3O; PIM_tetramannosides_4 62:8 +1O
790.562	8.02456	21.9229	-0.359859	0.230751	-0.243896	0.475748	1	PE	phosphatidylethanolamines (36:1)	6	DGCC; LDGCC; DGTS_DGTA; LDGTS_DGTA; DGCC; PE; PC; LPC; PS; LPS; PC; LPC; PE	DGCC 30:0 +2O; LDGCC 30:1 +3O; DGTS_DGTA 30:0 +3O; LDGTS_DGTA 30:1 +4O; DGCC 32:0 +4O; PE 37:1 +2O; PC 34:1 +2O; LPC 34:2 +3O; PS 36:0; LPS 36:1 +1O; PC 32:1; LPC 32:2 +1O; phosphatidylethanolamines (36:1); phosphatidylethanolamines (35:1)
1077.68	23.3678	14.6751	-0.46642	0.232459	-1.28531	0.0043009	0		ND	10	DGDG; PDPT; S_DGCC; LPA_dimer; LPE_dimer; LPC_dimer; Ac2_sulfoglycolipid; phosphatidylinositol; phosphatidylinositol; PIM_monomannosides_1	DGDG 39:2 +2O; DGDG 41:2 +4O; PDPT 52:8 +4O; S_DGCC 48:7 +4O; LPA_dimer 50:5 +1O; LPE_dimer 41:1 +3O; LPC_dimer 35:1 +3O; LPE_dimer 45:5; LPC_dimer 39:5; Ac2_sulfoglycolipid 44:2 +2O; phosphatidylinositol 45:3 +2O; phosphatidylinositol 47:3 +4O; PIM_monomannosides_1 25:2
792.513	7.34247	14.4486	0.670661	0.233203	0.144165	0.851007	0		ND	3	DGCC; BLL; PE; PC; BLL	DGCC 28:1 +4O; BLL 28:0 +2O; PE 39:6 +1O; PC 36:6 +1O; BLL 30:0 +4O
757.564	3.44567	14.6711	-0.470874	0.233577	-0.409321	0.390254	1	cmlysylDAG	lysyldiacylglycerol, carboxymethyl (C29:0)	3	DAG; DAG; TAG; S_DGCC	DAG 41:6 +1O; DAG 43:6 +3O; TAG 43:5 +2O; S_DGCC 33:0
767.563	3.21835	14.0051	-0.762245	0.233577	-0.689784	0.369115	0		ND	3	DAG; PA; MGDG; LMGDG; TAG	DAG 39:3 +3O; PA 41:3; MGDG 35:2; LMGDG 35:3 +1O; TAG 41:2 +4O
789.55	8.38162	17.7985	-0.361411	0.233577	-0.217113	0.52834	0		ND	6	DAG; PA; MGDG; TAG; PDPT; S_DGCC	DAG 41:6 +3O; PA 43:6; MGDG 37:5; TAG 43:5 +4O; PDPT 35:1; S_DGCC 31:0; S_DGCC 33:0 +2O
2198.67	18.1718	14.5043	-0.568666	0.233577	-0.595366	0.327427	0		ND	3	phosphatidylinositol_dimer; PIM_dimannosides_2	phosphatidylinositol_dimer 104:0 +1O; PIM_dimannosides_2 70:3 +2O; PIM_dimannosides_2 72:3 +4O
2870.11	17.7985	15.6414	-0.580013	0.233577	-0.409781	0.460914	0		ND	3	PIM_tetramannosides_3	PIM_tetramannosides_3 77:4 +4O; PIM_tetramannosides_3 80:9 +2O; PIM_tetramannosides_3 81:8 +1O
2128.58	18.8355	14.8847	0.367837	0.235161	-0.0565289	0.900936	0		ND	7	phosphatidylinositol_dimer; PIM_dimannosides_2	phosphatidylinositol_dimer 98:1 +2O; phosphatidylinositol_dimer 99:0 +1O; PIM_dimannosides_2 65:3 +2O; PIM_dimannosides_2 67:3 +4O; PIM_dimannosides_2 68:8; PIM_dimannosides_2 70:8 +2O; PIM_dimannosides_2 71:7 +1O
1174.76	3.08173	13.1359	-0.521806	0.238103	-0.0487516	0.947255	0		ND	1	LMSP0601AA01	LMSP0601AA01 22:2 +3O
900.621	23.9511	14.4895	-0.851006	0.23916	-0.517345	0.528183	0		ND	4	DGCC; DGTS_DGTA; DGCC; DGTS_DGTA; BLL; PE; PC; lipopentapeptide	DGCC 40:7 +1O; DGTS_DGTA 40:7 +2O; DGCC 42:7 +3O; DGTS_DGTA 42:7 +4O; BLL 42:6 +1O; PE 47:8 +1O; PC 44:8 +1O; lipopentapeptide 4:1
920.595	6.69358	17.1088	-0.309791	0.23916	-0.205446	0.489091	0		ND	7	DGCC; DGTS_DGTA; DGCC; DGTS_DGTA; BLL; PE; PC; PS; PC; PS; BLL	DGCC 42:11 +1O; DGTS_DGTA 42:11 +2O; DGCC 44:11 +3O; DGTS_DGTA 44:11 +4O; BLL 44:10 +1O; PE 46:7 +3O; PC 43:7 +3O; PS 45:6 +1O; PC 37:3 +4O; PC 41:7 +1O; PS 41:2 +4O; BLL 35:1 +4O
2951.01	24.1793	14.0904	0.349328	0.23916	0.297273	0.399624	0		ND	2	PIM_pentamannosides_4	PIM_pentamannosides_4 56:8 +3O; PIM_pentamannosides_4 57:7 +2O
2984.11	24.0058	13.4156	0.73018	0.240823	-0.114491	0.900181	0		ND	5	PIM_pentamannosides_3; PIM_hexamannosides_3	PIM_pentamannosides_3 75:6 +3O; PIM_pentamannosides_3 76:5 +2O; PIM_pentamannosides_3 79:10; PIM_hexamannosides_3 65:1 +1O; PIM_hexamannosides_3 66:0
874.569	24.504	14.272	-0.661696	0.241161	0.0667754	0.941621	0		ND	3	DGCC; DGTS_DGTA; BLL; DGCC; BLL; mycobactins; lipopentapeptide	DGCC 37:7 +2O; DGTS_DGTA 37:7 +3O; BLL 37:6; DGCC 39:7 +4O; BLL 39:6 +2O; mycobactins 7:3; lipopentapeptide 1:1 +1O
2136.55	18.5268	17.0274	-0.58463	0.241161	0.214468	0.72559	0		ND	6	phosphatidylinositol_dimer; PIM_dimannosides_2; PIM_trimannosides_2	phosphatidylinositol_dimer 99:4 +2O; phosphatidylinositol_dimer 100:3 +1O; PIM_dimannosides_2 66:6 +2O; PIM_dimannosides_2 68:6 +4O; PIM_trimannosides_2 56:1; PIM_trimannosides_2 58:1 +2O
2571.82	23.96	13.7698	0.44647	0.241161	-0.152262	0.743457	0		ND	3	PIM_trimannosides_3; PIM_tetramannosides_3	PIM_trimannosides_3 68:9 +4O; PIM_tetramannosides_3 58:4 +2O; PIM_tetramannosides_3 61:9
652.513	2.84607	13.9061	-0.568801	0.241892	-1.11192	0.0567551	0		ND	1	LDGCC; DGTS_DGTA; LDGTS_DGTA	LDGCC 28:2; DGTS_DGTA 28:1; LDGTS_DGTA 28:2 +1O
1078.69	23.3753	14.0746	-0.434442	0.244541	-1.37755	0.0018879	0		ND	3	PC; PS; LMSP0601AA01	PC 49:8 +4O; PS 53:7 +4O; LMSP0601AA01 15:1 +3O
796.523	21.6663	13.4122	0.528443	0.246073	0.525777	0.346635	1	DDM	mycobactins , dideoxy (17:0)	4	DGCC; DGTS_DGTA; BLL; DGCC; BLL; mycobactins; DDM	DGCC 31:4 +2O; DGTS_DGTA 31:4 +3O; BLL 31:3; DGCC 33:4 +4O; BLL 33:3 +2O; mycobactins 1:0; mycobactins , dideoxy (17:0)
2138.57	18.566	16.4681	-0.381293	0.246073	0.0983171	0.820493	0		ND	6	phosphatidylinositol_dimer; PIM_dimannosides_2; PIM_trimannosides_2	phosphatidylinositol_dimer 99:3 +2O; phosphatidylinositol_dimer 100:2 +1O; PIM_dimannosides_2 66:5 +2O; PIM_dimannosides_2 68:5 +4O; PIM_trimannosides_2 56:0; PIM_trimannosides_2 58:0 +2O
529.466	1.46486	18.7206	-0.404494	0.247173	-0.480822	0.280964	0		ND	1	FFA; phthioceranic_acid	FFA 35:4 +1O; phthioceranic_acid 20:4 +1O
664.519	2.82256	13.6533	-0.573358	0.24749	-0.164344	0.795202	0		ND	1	LDGCC; DGTS_DGTA; LDGTS_DGTA	LDGCC 29:3; DGTS_DGTA 29:2; LDGTS_DGTA 29:3 +1O
1589.14	24.5773	13.5946	0.631595	0.24749	0.120021	0.874736	0		ND	2	cardiolipins	cardiolipins 79:3 +2O; cardiolipins 82:8
2539.68	24.4555	13.9577	0.548408	0.24749	0.673844	0.268764	0		ND	2	PIM_tetramannosides_3; PIM_pentamannosides_3	PIM_tetramannosides_3 54:8 +4O; PIM_pentamannosides_3 44:3 +2O
2831.82	27.5727	14.1293	1.15595	0.249457	-0.344179	0.783262	0		ND	3	PIM_hexamannosides_3	PIM_hexamannosides_3 51:3 +4O; PIM_hexamannosides_3 54:8 +2O; PIM_hexamannosides_3 55:7 +1O
1744.1	24.1962	14.7621	-0.549078	0.250689	0.512149	0.36906	0		ND	4	LMSP0601CI01; phosphatidylinositol_dimer; PIM_trimannosides_2	LMSP0601CI01 31:4 +2O; phosphatidylinositol_dimer 71:4 +2O; PIM_trimannosides_2 28:1; PIM_trimannosides_2 30:1 +2O
755.531	6.98525	15.6578	-0.456282	0.250903	0.103214	0.847153	0		ND	2	DAG; LMGDG; MGDG; LMGDG	DAG 37:3 +4O; LMGDG 31:3; MGDG 33:2 +1O; LMGDG 33:3 +2O
651.505	2.89365	14.8961	-0.693531	0.251581	-1.61062	0.019562	0		ND	1	DAG	DAG 39:7
2535.9	17.7743	13.6133	-0.660743	0.251581	-0.639531	0.35885	0		ND	3	PIM_dimannosides_3; PIM_trimannosides_3	PIM_dimannosides_3 77:9 +4O; PIM_trimannosides_3 67:4 +2O; PIM_trimannosides_3 70:9
529.33	3.72237	14.4916	-0.920853	0.252858	0.649063	0.475722	0		ND	1	LPA	LPA 25:3
2460.69	24.547	14.2915	0.429609	0.255189	0.0578338	0.923964	0		ND	6	PIM_tetramannosides_2; PIM_pentamannosides_2	PIM_tetramannosides_2 63:1 +4O; PIM_tetramannosides_2 66:6 +2O; PIM_tetramannosides_2 67:5 +1O; PIM_tetramannosides_2 68:6 +4O; PIM_tetramannosides_2 69:5 +3O; PIM_pentamannosides_2 59:0 +1O
706.373	3.64067	14.7202	-1.78882	0.259003	0.138668	0.95796	2		exochelins threonine , carboxylic (7:0); exochelins threonine , methylester (7:0)	3	PE; PS; exochelins; ;	PE 32:8 +2O; PS 31:7; exochelins 2:0; exochelins threonine , carboxylic (7:0); exochelins threonine , methylester (7:0)
2831.06	18.8865	15.0713	0.494415	0.260038	0.422066	0.404627	0		ND	5	PIM_trimannosides_4; PIM_tetramannosides_4	PIM_trimannosides_4 70:12 +4O; PIM_trimannosides_4 71:11 +3O; PIM_tetramannosides_4 57:2 +4O; PIM_tetramannosides_4 58:1 +3O; PIM_tetramannosides_4 61:6 +1O
2851.8	27.5972	14.4318	1.0106	0.260038	-0.318505	0.775195	0		ND	2	PIM_hexamannosides_3	PIM_hexamannosides_3 53:7 +4O; PIM_hexamannosides_3 54:6 +3O
489.325	3.13713	13.5258	-0.842192	0.260303	0.030542	0.980883	0		ND	1	DAG	DAG 26:5 +1O
707.377	3.64853	13.6825	-1.60658	0.260303	0.421169	0.821504	1	PI	phosphatidylinositols (25:2)	5	PG; LPG; phosphatidylinositol; lysophosphatidylinositol; PDPT; S_DGCC; PI	PG 28:3 +3O; LPG 28:4 +4O; phosphatidylinositol 25:2; lysophosphatidylinositol 25:3 +1O; PDPT 30:7; S_DGCC 26:6; S_DGCC 28:6 +2O; phosphatidylinositols (25:2)
788.626	5.76755	15.5039	-0.72075	0.260303	-0.419245	0.562225	0		ND	2	LDGCC; LDGTS_DGTA	LDGCC 32:0 +1O; LDGTS_DGTA 32:0 +2O; LDGCC 34:0 +3O; LDGTS_DGTA 34:0 +4O
801.621	3.18828	15.9192	-0.562746	0.260303	-0.498568	0.395796	0		ND	3	DAG; DAG; TAG; menaquinone	DAG 44:5 +1O; DAG 46:5 +3O; TAG 46:4 +2O; menaquinone 35:0 +1O
901.508	24.9536	16.2443	0.615212	0.260303	0.473066	0.440295	0		ND	8	DGDG; LDGDG; DGDG; PDPT; S_DGCC; phosphatidylinositol	DGDG 25:0 +3O; LDGDG 25:1 +4O; DGDG 29:4; DGDG 31:4 +2O; PDPT 42:10 +2O; S_DGCC 38:9 +2O; S_DGCC 40:9 +4O; phosphatidylinositol 35:5; phosphatidylinositol 37:5 +2O
1439.08	18.4719	16.2701	0.6341	0.260303	-0.573566	0.390254	0		ND	1	triglycosylated_phenolic_glycolipids	triglycosylated_phenolic_glycolipids 39:3 +1O
2153.6	18.689	15.637	-0.360974	0.260303	-0.284623	0.428968	0		ND	3	PIM_dimannosides_3	PIM_dimannosides_3 50:3 +3O; PIM_dimannosides_3 53:8 +1O; PIM_dimannosides_3 54:7
2375.71	8.02373	15.7678	-0.454427	0.260303	-0.21534	0.635448	0		ND	3	PIM_trimannosides_3	PIM_trimannosides_3 53:2 +4O; PIM_trimannosides_3 56:7 +2O; PIM_trimannosides_3 57:6 +1O
795.506	24.9913	14.451	0.437461	0.260445	0.386253	0.398653	1	PI	phosphatidylinositols (31:0)	9	LDGDG; DAG; PG; LPG; phosphatidylinositol; lysophosphatidylinositol; MGDG; LMGDG; MGDG; TAG; PDPT; S_DGCC; PI	LDGDG 25:0 +1O; DAG 42:10 +3O; PG 34:1 +3O; LPG 34:2 +4O; phosphatidylinositol 31:0; lysophosphatidylinositol 31:1 +1O; MGDG 29:0 +3O; LMGDG 29:1 +4O; MGDG 38:9; TAG 44:9 +4O; PDPT 36:5; S_DGCC 32:4; S_DGCC 34:4 +2O; phosphatidylinositols (31:0)
862.567	25.706	14.833	0.470317	0.260445	0.156411	0.760683	0		ND	5	DGCC; DGTS_DGTA; BLL; DGCC; BLL; PE; PC; PS; PC; mycobactins	DGCC 36:6 +2O; DGTS_DGTA 36:6 +3O; BLL 36:5; DGCC 38:6 +4O; BLL 38:5 +2O; PE 43:7 +2O; PC 40:7 +2O; PS 42:6; PC 38:7; mycobactins 6:2
2148.86	27.5241	13.7768	0.473116	0.260445	0.287147	0.544592	1	Tri PGLA'	triglycosylated phenolic glycolipids, tri A' (112:0)	6	PA_dimer; PE_dimer; PC_dimer; Sphingomyelin_dimer; tetraacyl_trehalose; pentaacyl_trehalose; Tri PGLA'	PA_dimer 125:1; PE_dimer 119:2; PC_dimer 113:2; Sphingomyelin_dimer 60:2 +3O; Sphingomyelin_dimer 64:6; tetraacyl_trehalose 122:3 +3O; pentaacyl_trehalose 122:2 +2O; triglycosylated phenolic glycolipids, tri A' (112:0)
1436.04	13.3994	14.7098	-0.484127	0.260504	-0.747013	0.169066	1	CL	cardiolipins (70:0)	10	DGDG; PA_dimer; PE_dimer; PC_dimer; LPC_dimer; Ac3_sulfoglycolipid; phosphatidylinositol; PIM_monomannosides_2; CL; Ac2SGL	DGDG 65:5 +2O; DGDG 67:5 +4O; PA_dimer 73:1 +1O; PE_dimer 67:2 +1O; PC_dimer 61:2 +1O; LPC_dimer 61:4 +3O; Ac3_sulfoglycolipid 70:4 +1O; phosphatidylinositol 71:6 +2O; PIM_monomannosides_2 29:0; PIM_monomannosides_2 31:0 +2O; cardiolipins (70:0); sulfoglycolipids, diacylated (65:0)
791.51	7.32649	15.4605	0.529913	0.260549	-0.132802	0.831152	1	PG	phosphatidylglycerols (34:2)	7	LDGDG; MGDG; PA; PG; LPG; lysophosphatidylinositol; MGDG; LMGDG; TAG; S_DGCC; PG	LDGDG 26:1; MGDG 32:1 +4O; PA 38:2 +4O; PG 35:2 +2O; LPG 35:3 +3O; lysophosphatidylinositol 32:2; MGDG 30:1 +2O; LMGDG 30:2 +3O; TAG 45:10 +3O; S_DGCC 35:5 +1O; phosphatidylglycerols (34:2); phosphatidylglycerols (33:2)
822.526	24.808	15.7209	0.364568	0.260549	-0.00668807	0.98969	0		ND	3	PE; PC; PS; PC; BLL	PE 40:6 +2O; PC 37:6 +2O; PS 39:5; PC 35:6; BLL 29:0 +3O
1277.92	20.7643	16.5813	-0.428164	0.260982	-0.522442	0.280964	1	Ac2SGL	sulfoglycolipids, diacylated (58:0)	7	DGDG; PDPT; Ac2_sulfoglycolipid; phosphatidylinositol; Ac2SGL	DGDG 56:5; DGDG 58:5 +2O; PDPT 66:6 +4O; Ac2_sulfoglycolipid 58:0 +2O; phosphatidylinositol 62:6; phosphatidylinositol 64:6 +2O; sulfoglycolipids, diacylated (58:0)
2139.57	17.5389	16.8935	-0.470407	0.260982	-0.58553	0.272926	0		ND	2	PIM_dimannosides_3	PIM_dimannosides_3 49:3 +3O; PIM_dimannosides_3 52:8 +1O
2449.7	24.4393	14.1913	0.671865	0.260982	0.316108	0.639428	0		ND	3	PIM_trimannosides_3; PIM_tetramannosides_3	PIM_trimannosides_3 59:7 +4O; PIM_tetramannosides_3 49:2 +2O; PIM_tetramannosides_3 52:7
1402.98	19.4627	20.8752	-0.811007	0.261475	-0.677954	0.411872	0		ND	1	cardiolipins	cardiolipins 68:3
1733.23	23.936	14.3268	0.383624	0.261475	0.42766	0.320854	0		ND	2	cardiolipins; PIM_monomannosides_3	cardiolipins 90:8 +2O; PIM_monomannosides_3 32:6 +3O
2984.5	24.1633	14.7475	0.433456	0.261475	0.436225	0.353968	0		ND	3	LMSP0601AX01; LMSP0601FW01	LMSP0601AX01 35:3 +4O; LMSP0601AX01 36:2 +3O; LMSP0601FW01 31:2 +4O
1391.01	20.0204	15.3026	-0.373772	0.26176	-0.0222957	0.966481	0		ND	1	LMSP0601AA01	LMSP0601AA01 36:0 +4O
131.071	4.72842	16.4896	-0.356103	0.263138	-0.21679	0.545283	0		ND	1	PUA	PUA 6:0 +2O
1135.72	21.9079	15.8157	-0.393869	0.263483	-0.17871	0.658096	0		ND	7	DGDG; PA_dimer; LPA_dimer; LPE_dimer; LPC_dimer; LPG_dimer; phosphatidylinositol	DGDG 45:7 +1O; DGDG 47:7 +3O; PA_dimer 53:3; LPA_dimer 53:5 +2O; LPE_dimer 44:1 +4O; LPC_dimer 38:1 +4O; LPG_dimer 43:1 +1O; phosphatidylinositol 51:8 +1O; phosphatidylinositol 53:8 +3O
868.614	23.9078	13.2615	0.963653	0.264762	1.08424	0.319538	0		ND	4	DGCC; LDGCC; DGTS_DGTA; LDGTS_DGTA; BLL; DGCC; BLL; PE; PC; PS; PC	DGCC 36:3 +2O; LDGCC 36:4 +3O; DGTS_DGTA 36:3 +3O; LDGTS_DGTA 36:4 +4O; BLL 36:2; DGCC 38:3 +4O; BLL 38:2 +2O; PE 43:4 +2O; PC 40:4 +2O; PS 42:3; PC 38:4
692.358	3.66518	12.9584	-1.12005	0.266358	-0.24695	0.854071	2		exochelins threonine , carboxylic (6:0); exochelins threonine , methylester (6:0)	3	PS; exochelins; ;	PS 30:7; exochelins 1:0; exochelins threonine , carboxylic (6:0); exochelins threonine , methylester (6:0)
1131.84	11.2307	16.0585	-0.733352	0.266358	-0.282696	0.724771	0		ND	5	PG; phosphatidylinositol; MGDG; PDPT; S_DGCC	PG 57:2 +4O; phosphatidylinositol 54:1 +1O; MGDG 55:6 +2O; MGDG 57:6 +4O; PDPT 59:6 +1O; S_DGCC 51:1 +4O
2850.79	27.654	14.0541	1.04578	0.266358	-0.185281	0.889467	0		ND	1	PIM_hexamannosides_2	PIM_hexamannosides_2 71:8 +2O
747.541	3.31628	14.0543	-0.733713	0.266917	-0.798739	0.334935	0		ND	3	DAG; DAG; TAG; menaquinone	DAG 39:5 +2O; DAG 41:5 +4O; TAG 41:4 +3O; menaquinone 30:0 +2O
847.574	25.5434	15.1826	-0.57879	0.269598	-0.82096	0.210487	1	PG	phosphatidylglycerols (38:2)	7	LDGDG; MGDG; PA; PG; lysophosphatidylinositol; MGDG; LMGDG; TAG; S_DGCC; PG	LDGDG 30:1; MGDG 36:1 +4O; PA 42:2 +4O; PG 39:2 +2O; lysophosphatidylinositol 36:2; MGDG 34:1 +2O; LMGDG 34:2 +3O; TAG 49:10 +3O; S_DGCC 39:5 +1O; phosphatidylglycerols (38:2); phosphatidylglycerols (37:2)
1035.99	2.03315	21.3072	0.708763	0.26992	0.330761	0.648632	0		ND	1	glycerol_monomycolate	glycerol_monomycolate 63:0 +3O
1661.09	24.7552	15.2692	0.500855	0.272401	-0.0742314	0.914681	0		ND	1	cardiolipins	cardiolipins 83:11 +4O
1023.98	17.2541	16.7737	2.30848	0.274273	0.525976	0.851984	0		ND	1	DAG; phthiocerol_dimycocerosates; glycerol_monomycolate	DAG 65:3; phthiocerol_dimycocerosates 42:3; glycerol_monomycolate 65:4 +1O
283.265	2.91243	15.0115	-0.58866	0.275245	-0.731077	0.280964	1		mycosanoic acids (18:0)	2	FFA;	FFA 18:0; mycosanoic acids (18:0)
233.103	7.21257	14.8631	-1.11071	0.27586	-0.308842	0.812718	0		ND	1	FFA	FFA 10:1 +4O
843.746	3.02353	17.2429	-0.477706	0.27586	-0.571893	0.303515	1	TAG	glycerides, triacylated (51:2)	2	DAG; TAG; glycerol_monomycolate; TAG	DAG 51:3 +1O; TAG 51:2; glycerol_monomycolate 51:4 +2O; glycerides, triacylated (51:2)
1550.88	27.5566	17.0903	1.01619	0.27586	1.25309	0.288283	0		ND	1	LMSP0601AK01	LMSP0601AK01 23:0 +3O
3167.27	8.00817	13.7824	-0.453308	0.276115	-0.10149	0.854071	0		ND	4	PIM_pentamannosides_4; PIM_hexamannosides_4	PIM_pentamannosides_4 71:5 +3O; PIM_pentamannosides_4 74:10 +1O; PIM_pentamannosides_4 75:9; PIM_hexamannosides_4 61:0 +1O
719.571	2.86117	14.183	-0.383516	0.27618	-0.370144	0.372304	0		ND	1	MAG	MAG 35:0 +4O
759.576	17.4092	15.3506	-0.39976	0.276749	-0.14085	0.752529	0		ND	2	DAG; DAG; TAG	DAG 41:5 +1O; DAG 43:5 +3O; TAG 43:4 +2O
1642.18	24.1713	14.7141	0.426988	0.276779	0.529228	0.286864	1	CL	cardiolipins (82:4)	5	PA_dimer; PG_dimer; PIM_monomannosides_2; CL	PA_dimer 86:5 +3O; PG_dimer 76:1 +2O; PIM_monomannosides_2 48:8 +1O; cardiolipins (82:4); cardiolipins (81:4)
2541.69	24.347	15.1643	0.438449	0.277324	0.435395	0.361148	0		ND	3	PIM_tetramannosides_3; PIM_pentamannosides_3	PIM_tetramannosides_3 54:7 +4O; PIM_pentamannosides_3 44:2 +2O; PIM_pentamannosides_3 45:1 +1O
2842.81	27.6378	13.5754	1.17058	0.277324	-0.292957	0.835572	0		ND	1	PIM_hexamannosides_2	PIM_hexamannosides_2 69:6 +3O
2960.12	23.9683	13.0887	0.551579	0.277324	-0.144493	0.828625	0		ND	3	PIM_pentamannosides_3	PIM_pentamannosides_3 73:4 +3O; PIM_pentamannosides_3 74:3 +2O; PIM_pentamannosides_3 77:8
1447.04	13.3615	14.291	-0.699997	0.278309	-1.23198	0.120531	0		ND	1	cardiolipins	cardiolipins 71:2
813.614	7.13328	14.3957	-0.392	0.280516	0.233169	0.56896	1	cmlysylDAG	lysyldiacylglycerol, carboxymethyl (C33:0)	2	DAG; LMGDG; MGDG	DAG 41:2 +4O; LMGDG 35:2; MGDG 37:1 +1O
1647.07	24.6828	14.9238	0.505202	0.284518	0.361424	0.489091	0		ND	1	cardiolipins	cardiolipins 82:11 +4O
718.568	2.86193	15.9194	-0.468091	0.28592	-0.568669	0.303515	0		ND	1	LDGCC; DGTS_DGTA; LDGTS_DGTA	LDGCC 33:4; DGTS_DGTA 33:3; LDGTS_DGTA 33:4 +1O
1746.19	23.8867	13.4511	0.536829	0.287096	-0.242019	0.677023	0		ND	6	LMSP0601CI01; PG_dimer; phosphatidylinositol_dimer; PIM_dimannosides_2	LMSP0601CI01 33:1; PG_dimer 83:6 +3O; phosphatidylinositol_dimer 73:1; PIM_dimannosides_2 40:3; PIM_dimannosides_2 42:3 +2O; PIM_dimannosides_2 45:8
841.729	3.05797	15.7396	-0.401041	0.287193	-0.440759	0.340306	1	TAG	glycerides, triacylated (51:3)	2	CholesterolEsters; DAG; TAG; TAG	CholesterolEsters 27:0 +4O; DAG 51:4 +1O; TAG 51:3; glycerides, triacylated (51:3)
2570.27	3.45702	13.4344	-0.448018	0.287193	-0.521438	0.319538	0		ND	2	LMSP0601FU01; PIM_monomannosides_3	LMSP0601FU01 28:1; PIM_monomannosides_3 92:0 +2O
193.087	4.63107	15.2005	-0.403763	0.287239	-0.0824223	0.874048	0		ND	1	PUA	PUA 11:4 +2O
2130.37	27.5728	14.0933	0.753528	0.287535	0.758986	0.361148	0		ND	6	PIM_trimannosides_2; PIM_tetramannosides_2	PIM_trimannosides_2 52:8 +4O; PIM_trimannosides_2 53:7 +3O; PIM_tetramannosides_2 43:2 +1O; PIM_tetramannosides_2 45:2 +3O; PIM_tetramannosides_2 48:7 +1O; PIM_tetramannosides_2 49:6
750.529	12.5293	15.8236	0.61598	0.288666	0.489629	0.449474	1	PE	phosphatidylethanolamines (33:0)	5	DGTS_DGTA; PE; LPE; PC; LPC; LPS; PC; LPC; PE	DGTS_DGTA 36:8; PE 34:0 +2O; LPE 34:1 +3O; PC 31:0 +2O; LPC 31:1 +3O; LPS 33:0 +1O; PC 29:0; LPC 29:1 +1O; phosphatidylethanolamines (33:0); phosphatidylethanolamines (32:0)
924.626	7.16388	13.9438	0.379035	0.288666	0.0330327	0.956674	0		ND	6	DGCC; DGTS_DGTA; DGCC; DGTS_DGTA; BLL; PE; PC; PS; PC; PS	DGCC 42:9 +1O; DGTS_DGTA 42:9 +2O; DGCC 44:9 +3O; DGTS_DGTA 44:9 +4O; BLL 44:8 +1O; PE 46:5 +3O; PC 43:5 +3O; PS 45:4 +1O; PC 37:1 +4O; PC 41:5 +1O; PS 41:0 +4O
2953	24.1633	13.4005	0.443593	0.289624	0.296134	0.523663	0		ND	1	PIM_pentamannosides_4	PIM_pentamannosides_4 56:7 +3O
687.54	6.96882	15.2932	-0.415002	0.290031	-0.242506	0.576965	0		ND	3	DAG; MAG; DAG; LMGDG; LPA	DAG 34:0 +2O; MAG 34:1 +3O; DAG 36:0 +4O; LMGDG 30:0; LPA 36:1
2139.85	27.6213	14.4067	0.766493	0.290031	0.779241	0.361148	0		ND	2	cardiolipins; triglycosylated_phenolic_glycolipids	cardiolipins 119:0 +1O; triglycosylated_phenolic_glycolipids 89:3 +1O
744.587	3.15683	14.4729	-0.310183	0.291253	-0.335324	0.346635	0		ND	1	LPC	LPC 34:1
2504.71	24.2123	15.9645	-0.352514	0.291253	0.151058	0.700835	0		ND	6	PIM_tetramannosides_2; PIM_pentamannosides_2	PIM_tetramannosides_2 68:6 +3O; PIM_tetramannosides_2 69:5 +2O; PIM_tetramannosides_2 71:5 +4O; PIM_pentamannosides_2 59:0; PIM_pentamannosides_2 61:0 +2O; PIM_pentamannosides_2 64:5
1224.25	2.26043	12.3136	0.78255	0.291829	-0.412713	0.613037	1	MA	mycolic acids, methoxy (83:0 or 1)	2	glycerol_monomycolate; MA	glycerol_monomycolate 80:1; mycolic acids, methoxy (83:0 or 1)
1288.81	24.62	13.0535	0.67499	0.293241	-0.100916	0.919171	0		ND	1	cardiolipins	cardiolipins 59:5 +1O
1399.88	28.0924	17.031	0.566598	0.293241	0.407	0.494542	0		ND	7	LMSP0601DC01; PA_dimer; PE_dimer; PC_dimer; PG_dimer; LPG_dimer; PIM_monomannosides_2; PIM_dimannosides_1; PIM_dimannosides_1; GPL-IIIa	LMSP0601DC01 22:0; PA_dimer 69:7 +3O; PE_dimer 63:8 +3O; PC_dimer 57:8 +3O; PG_dimer 59:3 +2O; LPG_dimer 59:5 +4O; PIM_monomannosides_2 22:1 +4O; PIM_dimannosides_1 32:1; PIM_dimannosides_1 34:1 +2O; glycopeptidolipids, IIIa (34:2)
3168.27	8.00021	12.8472	-0.593509	0.293241	-0.43943	0.481488	0		ND	5	PIM_pentamannosides_3; PIM_hexamannosides_3	PIM_pentamannosides_3 87:6 +4O; PIM_pentamannosides_3 91:10 +1O; PIM_hexamannosides_3 77:1 +2O; PIM_hexamannosides_3 78:0 +1O; PIM_hexamannosides_3 80:6
1592.13	24.4243	13.4261	0.423882	0.293692	0.0949961	0.860453	0		ND	9	PA_dimer; PG_dimer; PA_dimer; PE_dimer; PC_dimer; Sphingomyelin_dimer; PIM_monomannosides_2; Ac2 PIM1	PA_dimer 81:3 +4O; PG_dimer 75:3; PA_dimer 84:8 +2O; PE_dimer 79:8 +1O; PC_dimer 73:8 +1O; Sphingomyelin_dimer 20:8 +4O; PIM_monomannosides_2 38:1 +2O; PIM_monomannosides_2 40:1 +4O; PIM_monomannosides_2 41:6; PIM_monomannosides_2 43:6 +2O; phosphatidyl-myo-inositol-monomannosides, diacyl (70:0)
1676.95	17.2443	16.4921	2.84576	0.293692	1.20122	0.708867	0		ND	2	LMSP0601DD01; LMSP0601BY01	LMSP0601DD01 31:2 +3O; LMSP0601BY01 24:1 +2O
2552.82	23.9683	14.3301	0.446928	0.293692	-0.0929807	0.872892	0		ND	2	PIM_trimannosides_4; PIM_tetramannosides_2	PIM_trimannosides_4 49:4 +4O; PIM_tetramannosides_2 72:2 +2O
229.181	3.84832	15.4251	-0.635825	0.293772	-0.28336	0.685487	0		ND	1	FFA	FFA 13:0 +1O
457.11	33.9213	15.1336	0.342714	0.293772	-0.190312	0.602081	0		ND	1	LPG	LPG 10:3 +4O
2570.82	23.9554	13.803	0.518394	0.295731	-0.331852	0.545283	0		ND	4	PIM_tetramannosides_2; PIM_pentamannosides_2	PIM_tetramannosides_2 71:2 +4O; PIM_tetramannosides_2 72:1 +3O; PIM_pentamannosides_2 67:1 +1O; PIM_pentamannosides_2 68:0
2653.33	3.59997	13.6608	0.357356	0.295756	-0.213074	0.571881	1	Ac4SGL	sulfoglycolipids, tetraacylated (152:0)	10	LMSP0601AU01; LMSP0601ES01; LMSP0601FR01; LMSP0601GU01; LMSP0601FR01; LMSP0601GU01; LMSP0601FB01; PG_dimer; PC_dimer; Ac4_sulfoglycolipid; Ac4SGL	LMSP0601AU01 29:1 +4O; LMSP0601ES01 30:1 +4O; LMSP0601FR01 24:0 +3O; LMSP0601GU01 24:0 +2O; LMSP0601FR01 23:1 +4O; LMSP0601GU01 23:1 +3O; LMSP0601FB01 16:0 +1O; PG_dimer 148:0 +2O; PC_dimer 146:5 +3O; PC_dimer 147:4 +2O; Ac4_sulfoglycolipid 152:1 +4O; sulfoglycolipids, tetraacylated (152:0); sulfoglycolipids, tetraacylated (150:0)
2830.31	27.6213	14.3792	1.00506	0.295756	-0.332592	0.77628	0		ND	3	LMSP0601AX01; LMSP0601FW01; PIM_trimannosides_3	LMSP0601AX01 24:3 +4O; LMSP0601FW01 20:2 +4O; PIM_trimannosides_3 90:2
1374.95	18.6486	16.8548	-0.31674	0.295925	-0.065229	0.875006	0		ND	1	cardiolipins	cardiolipins 66:3
1406	17.0843	19.6881	-0.290711	0.295925	-0.206624	0.500345	2	CL; Ac2SGL	cardiolipins (68:1); sulfoglycolipids, diacylated (64:0)	12	DGDG; LMSP0601AJ01; PA_dimer; PE_dimer; PC_dimer; LPC_dimer; LPG_dimer; Ac3_sulfoglycolipid; phosphatidylinositol; CL; Ac2SGL	DGDG 63:6 +2O; DGDG 65:6 +4O; LMSP0601AJ01 34:0; PA_dimer 71:2 +1O; PE_dimer 65:3 +1O; PC_dimer 59:3 +1O; LPC_dimer 59:5 +3O; LPG_dimer 61:0 +2O; Ac3_sulfoglycolipid 65:0 +3O; phosphatidylinositol 69:7 +2O; phosphatidylinositol 71:7 +4O; cardiolipins (68:1); sulfoglycolipids, diacylated (64:0); sulfoglycolipids, diacylated (63:0)
2541.69	24.4066	14.9374	0.30893	0.295925	-0.038079	0.935059	0		ND	2	PIM_tetramannosides_3; PIM_pentamannosides_3	PIM_tetramannosides_3 54:7 +4O; PIM_pentamannosides_3 44:2 +2O
2838.05	18.8032	15.2787	-0.304487	0.295925	0.0138592	0.976929	0		ND	5	PIM_tetramannosides_3; PIM_pentamannosides_3	PIM_tetramannosides_3 75:6 +4O; PIM_tetramannosides_3 76:5 +3O; PIM_tetramannosides_3 79:10 +1O; PIM_pentamannosides_3 65:1 +2O; PIM_pentamannosides_3 66:0 +1O
648.486	2.92937	12.9664	-0.705638	0.297713	-1.05682	0.206861	0		ND	1	LDGCC; DGTS_DGTA; LDGTS_DGTA	LDGCC 28:4; DGTS_DGTA 28:3; LDGTS_DGTA 28:4 +1O
1596.11	24.5772	15.3742	0.425049	0.297713	-0.0901613	0.870438	0		ND	6	PA_dimer; PE_dimer; PC_dimer; PIM_monomannosides_2; PIM_dimannosides_2	PA_dimer 83:7 +3O; PE_dimer 78:7 +2O; PC_dimer 72:7 +2O; PIM_monomannosides_2 36:1 +4O; PIM_monomannosides_2 40:5 +1O; PIM_monomannosides_2 42:5 +3O; PIM_dimannosides_2 32:0 +1O
2829.31	27.6865	13.6778	1.13642	0.297948	-0.0647661	0.969798	0		ND	8	LMSP0601FL01; phosphatidylinositol_dimer; PIM_monomannosides_4; PIM_dimannosides_4	LMSP0601FL01 23:1 +2O; LMSP0601FL01 24:0 +1O; phosphatidylinositol_dimer 147:2 +3O; PIM_monomannosides_4 93:12 +4O; PIM_monomannosides_4 94:11 +3O; PIM_dimannosides_4 80:2 +4O; PIM_dimannosides_4 81:1 +3O; PIM_dimannosides_4 84:6 +1O
519.409	0.247133	19.5073	-0.363687	0.299316	-0.318209	0.422261	0		ND	1	FFA; DAG; MAG; phthioceranic_acid	FFA 32:4 +3O; DAG 29:3; MAG 29:4 +1O; phthioceranic_acid 17:4 +3O
2484.67	24.6441	14.5038	-0.522373	0.299622	-0.50217	0.392776	0		ND	6	PIM_tetramannosides_2; PIM_pentamannosides_2	PIM_tetramannosides_2 65:3 +4O; PIM_tetramannosides_2 68:8 +2O; PIM_tetramannosides_2 70:8 +4O; PIM_pentamannosides_2 58:3; PIM_pentamannosides_2 60:3 +2O; PIM_pentamannosides_2 61:2 +1O
2546.23	3.82386	14.0276	-0.361141	0.299622	-0.396768	0.346635	0		ND	2	LMSP0601FU01; PIM_monomannosides_3	LMSP0601FU01 25:0 +1O; PIM_monomannosides_3 93:3
639.279	31.4268	14.1127	1.20901	0.299842	-0.174418	0.924789	0		ND	2	PG; lysophosphatidylinositol; lysophosphatidylinositol	PG 22:3 +4O; lysophosphatidylinositol 19:3 +2O; lysophosphatidylinositol 17:3
861.565	26.55	15.1695	0.467407	0.299842	0.0841067	0.895274	1	DAT	acyl trehaloses, diacylated (32:1)	8	DGDG; LDGDG; PA; PG; MGDG; LMGDG; MGDG; PDPT; DAT	DGDG 30:1; LDGDG 30:2 +1O; PA 46:7 +2O; PG 43:7; MGDG 34:2 +3O; LMGDG 34:3 +4O; MGDG 38:6; MGDG 40:6 +2O; PDPT 38:2 +2O; acyl trehaloses, diacylated (32:1); acyl trehaloses, diacylated (31:1)
1581.1	24.6543	14.3312	0.421488	0.299842	0.378494	0.411872	0		ND	2	cardiolipins	cardiolipins 76:2 +4O; cardiolipins 79:7 +2O
1732.16	24.147	14.4097	1.01432	0.299842	0.577706	0.598392	0		ND	6	LMSP0601CI01; PG_dimer; phosphatidylinositol_dimer; PIM_dimannosides_2	LMSP0601CI01 32:1; PG_dimer 81:7 +4O; phosphatidylinositol_dimer 72:1; PIM_dimannosides_2 38:4 +1O; PIM_dimannosides_2 40:4 +3O; PIM_dimannosides_2 44:8
2486.69	24.4992	14.6193	-0.343726	0.299842	-0.184876	0.612953	0		ND	6	PIM_tetramannosides_2; PIM_pentamannosides_2	PIM_tetramannosides_2 65:2 +4O; PIM_tetramannosides_2 68:7 +2O; PIM_tetramannosides_2 70:7 +4O; PIM_pentamannosides_2 58:2; PIM_pentamannosides_2 60:2 +2O; PIM_pentamannosides_2 61:1 +1O
1707.21	23.9844	17.5348	0.434054	0.301362	-0.0635621	0.923964	0		ND	2	cardiolipins; PIM_monomannosides_3	cardiolipins 91:12; PIM_monomannosides_3 30:5 +3O
860.597	23.3919	13.2401	-1.00189	0.302588	0.0287638	0.986403	0		ND	6	DGCC; DGTS_DGTA; DGCC; DGTS_DGTA; BLL; PE; PC; PS; PC; LPC; lipopentapeptide; L5P	DGCC 37:6 +1O; DGTS_DGTA 37:6 +2O; DGCC 39:6 +3O; DGTS_DGTA 39:6 +4O; BLL 39:5 +1O; PE 41:2 +3O; PC 38:2 +3O; PS 40:1 +1O; PC 36:2 +1O; LPC 36:3 +2O; lipopentapeptide 1:0; lipopentapeptide (17:0)
1266.02	23.9035	13.904	-0.568214	0.30287	0.470491	0.441125	0		ND	8	PA; PG; PG; MGDG; PDPT; S_DGCC; Sphingomyelin	PA 72:3 +4O; PG 69:3 +2O; PG 72:8; MGDG 67:7; MGDG 69:7 +2O; PDPT 67:3 +2O; S_DGCC 63:2 +2O; S_DGCC 65:2 +4O; Sphingomyelin 41:8 +1O
1472.86	27.4672	15.0603	0.71503	0.303415	0.732974	0.369035	0		ND	1	LMSP0601AK01	LMSP0601AK01 21:1
2841.81	27.6134	13.5248	1.3569	0.309213	-0.454599	0.778174	0		ND	3	PIM_hexamannosides_3	PIM_hexamannosides_3 52:5 +4O; PIM_hexamannosides_3 55:10 +2O; PIM_hexamannosides_3 56:9 +1O
925.554	23.0497	13.0942	-0.407254	0.313241	0.0363563	0.957114	0		ND	4	DGDG; MGDG; PDPT; LPA_dimer	DGDG 34:5 +1O; MGDG 38:6 +4O; PDPT 42:6 +3O; LPA_dimer 40:3
1345.22	2.86239	13.4606	-0.528781	0.313241	-0.240977	0.688767	0		ND	1	DGCC; DGTS_DGTA	DGCC 72:1; DGTS_DGTA 72:1 +1O
2553.25	23.6678	13.2815	0.478548	0.314657	0.4665	0.395796	1	Ac4SGL	sulfoglycolipids, tetraacylated (146:0)	10	LMSP0601AU01; LMSP0601ES01; LMSP0601FR01; LMSP0601GU01; PE_dimer; PC_dimer; PG_dimer; Sphingomyelin_dimer; Ac4_sulfoglycolipid; Ac4SGL	LMSP0601AU01 23:1 +3O; LMSP0601ES01 23:2 +4O; LMSP0601FR01 17:1 +3O; LMSP0601GU01 17:1 +2O; LMSP0601ES01 24:1 +3O; LMSP0601FR01 18:0 +2O; LMSP0601GU01 18:0 +1O; PE_dimer 143:0 +4O; PC_dimer 137:0 +4O; PE_dimer 147:4 +1O; PC_dimer 141:4 +1O; PG_dimer 142:0 +1O; Sphingomyelin_dimer 88:4 +4O; Ac4_sulfoglycolipid 146:1 +3O; sulfoglycolipids, tetraacylated (146:0); sulfoglycolipids, tetraacylated (144:0)
584.349	23.3838	20.5782	-0.347125	0.315122	-0.900833	0.0188597	2	1-TbAd; N6-TbAd	1-tuberculosinyladenosine; N6-tuberculosinyladenosine	2	DGCC; LDGCC; DGTS_DGTA; LDGTS_DGTA; BLL; LDGCC; LDGTS_DGTA	DGCC 20:3 +2O; LDGCC 20:4 +3O; DGTS_DGTA 20:3 +3O; LDGTS_DGTA 20:4 +4O; BLL 20:2; LDGCC 18:4 +1O; LDGTS_DGTA 18:4 +2O
677.497	19.2273	14.0435	0.542288	0.315373	-0.0473674	0.957857	1	TAG	glycerides, triacylated (36:3)	3	DAG; DAG; TAG; TAG	DAG 35:4 +1O; DAG 37:4 +3O; TAG 37:3 +2O; glycerides, triacylated (36:3)
844.749	3.02353	16.4578	-0.461962	0.315373	-0.531901	0.340306	0		ND	1	Mycolic_acid	Mycolic_acid 54:4 +2O
936.53	24.2843	16.4348	-0.647935	0.315373	0.479875	0.496589	0		ND	2	PS; BLL	PS 43:8 +4O; BLL 37:7 +4O
283.191	9.3673	14.1629	-0.695713	0.318732	-0.461152	0.545283	0		ND	1	FFA; MAG	FFA 16:2 +2O; MAG 13:2
636.486	2.90985	13.5826	-0.437381	0.318732	-0.440772	0.390254	0		ND	1	LDGCC; DGTS_DGTA; LDGTS_DGTA	LDGCC 27:3; DGTS_DGTA 27:2; LDGTS_DGTA 27:3 +1O
759.569	7.16498	14.0384	-0.471688	0.318732	-0.279653	0.593082	0		ND	3	DAG; LMGDG; MGDG; LMGDG; GlcADAG	DAG 37:1 +4O; LMGDG 31:1; MGDG 33:0 +1O; LMGDG 33:1 +2O; glucuronosyl diacylglycerol (32:0)
777.597	5.09384	17.929	-0.438866	0.318732	-0.518803	0.334935	2	cmlysylDAG; MPM	lysyldiacylglycerol, carboxymethyl (C34:2); mycoketides, mannosyl phospho (37:0)	2	CholesterolEsters; DAG; TAG; MPM	CholesterolEsters 23:4 +4O; DAG 47:8 +1O; TAG 47:7; mycoketides, mannosyl phospho (37:0)
802.624	3.19045	15.1615	-0.416376	0.318732	-0.367385	0.425137	0		ND	1	DGCC; DGTS_DGTA	DGCC 38:4; DGTS_DGTA 38:4 +1O
833.635	23.9602	16.9939	-0.731514	0.318732	-0.674823	0.411872	2	PG; PA	phosphatidylglycerols (40:0); phosphatidic acids (42:0)	6	PA; PG; LMGDG; TAG; PG; PA	PA 43:0 +2O; PG 40:0; LMGDG 35:0 +1O; TAG 50:8 +1O; phosphatidylglycerols (40:0); phosphatidic acids (42:0); phosphatidic acids (41:0)
838.552	24.4392	18.2183	0.298243	0.318732	-0.0751374	0.847162	0		ND	5	PE; PC; PS; PC; LPC; PC; PS; LPS; BLL	PE 41:5 +2O; PC 38:5 +2O; PS 40:4; PC 32:1 +3O; LPC 32:2 +4O; PC 36:5; PS 36:0 +3O; LPS 36:1 +4O; BLL 39:8
939.615	11.1907	15.452	-0.42317	0.318732	-0.167743	0.739675	1	PI	phosphatidylinositols (38:0)	8	MGDG; PDPT; S_DGCC; phosphatidylinositol; PI	MGDG 44:9; PDPT 44:5 +2O; S_DGCC 40:4 +2O; S_DGCC 42:4 +4O; phosphatidylinositol 37:0; phosphatidylinositol 39:0 +2O; phosphatidylinositols (38:0); phosphatidylinositols (37:0)
1035.99	17.7987	20.538	1.45196	0.318732	1.19704	0.454257	0		ND	1	glycerol_monomycolate	glycerol_monomycolate 63:0 +3O
1276.91	20.9403	14.5108	-0.34594	0.318732	-0.39271	0.346635	0		ND	1	LMSP0601AA01	LMSP0601AA01 29:0 +3O
1542.08	8.64183	14.074	0.369483	0.318732	0.211792	0.605402	0		ND	6	PA_dimer; PE_dimer; PC_dimer; PG_dimer; PIM_monomannosides_2	PA_dimer 79:6 +3O; PE_dimer 74:6 +2O; PC_dimer 68:6 +2O; PG_dimer 70:1 +1O; PIM_monomannosides_2 36:4 +1O; PIM_monomannosides_2 38:4 +3O; PIM_monomannosides_2 42:8
2091.49	19.13	16.5347	-0.538742	0.318732	-0.237131	0.709284	0		ND	3	PIM_dimannosides_3; PIM_trimannosides_3	PIM_dimannosides_3 46:6 +3O; PIM_dimannosides_3 50:10; PIM_trimannosides_3 36:1 +1O
2156.62	18.6088	14.7381	0.659454	0.318732	0.517671	0.475748	0		ND	6	phosphatidylinositol_dimer; PIM_dimannosides_2	phosphatidylinositol_dimer 100:1 +2O; phosphatidylinositol_dimer 101:0 +1O; PIM_dimannosides_2 67:3 +2O; PIM_dimannosides_2 69:3 +4O; PIM_dimannosides_2 70:8; PIM_dimannosides_2 72:8 +2O
2474.7	24.4413	14.4355	0.42792	0.318732	0.0570455	0.932629	0		ND	6	PIM_tetramannosides_2; PIM_pentamannosides_2	PIM_tetramannosides_2 64:1 +4O; PIM_tetramannosides_2 67:6 +2O; PIM_tetramannosides_2 68:5 +1O; PIM_tetramannosides_2 69:6 +4O; PIM_tetramannosides_2 70:5 +3O; PIM_pentamannosides_2 60:0 +1O
2547.23	3.85969	12.9941	-0.324272	0.318732	-0.118769	0.760683	0		ND	10	LMSP0601AU01; LMSP0601ES01; LMSP0601FR01; LMSP0601GU01; PA_dimer; PG_dimer; PE_dimer; PC_dimer; Sphingomyelin_dimer; Ac4_sulfoglycolipid; PIM_monomannosides_4	LMSP0601AU01 23:4 +3O; LMSP0601AU01 24:3 +2O; LMSP0601ES01 24:4 +3O; LMSP0601FR01 18:3 +2O; LMSP0601GU01 18:3 +1O; PA_dimer 149:2 +4O; PG_dimer 143:2; PE_dimer 144:2 +3O; PC_dimer 138:2 +3O; PE_dimer 147:7 +1O; PC_dimer 141:7 +1O; PE_dimer 148:6; PC_dimer 142:6; Sphingomyelin_dimer 88:7 +4O; Ac4_sulfoglycolipid 147:3 +2O; PIM_monomannosides_4 76:2
2983.5	24.1632	14.2894	0.355991	0.318732	0.528951	0.223879	0		ND	7	LMSP0601FL01; PIM_monomannosides_4; PIM_dimannosides_4	LMSP0601FL01 34:1 +2O; LMSP0601FL01 35:0 +1O; PIM_monomannosides_4 105:11 +3O; PIM_dimannosides_4 91:2 +4O; PIM_dimannosides_4 92:1 +3O; PIM_dimannosides_4 95:6 +1O; PIM_dimannosides_4 96:5
2545.23	3.83543	14.7281	-0.56678	0.319944	-0.533439	0.407615	0		ND	9	LMSP0601AU01; LMSP0601ES01; LMSP0601FR01; LMSP0601GU01; LMSP0601FR01; LMSP0601GU01; PE_dimer; PC_dimer; Sphingomyelin_dimer; Ac4_sulfoglycolipid	LMSP0601AU01 24:4 +2O; LMSP0601ES01 25:4 +2O; LMSP0601FR01 19:3 +1O; LMSP0601GU01 19:3; LMSP0601FR01 18:4 +2O; LMSP0601GU01 18:4 +1O; PE_dimer 144:3 +3O; PC_dimer 138:3 +3O; PE_dimer 145:2 +2O; PC_dimer 139:2 +2O; PE_dimer 148:7; PC_dimer 142:7; Sphingomyelin_dimer 89:7 +3O; Ac4_sulfoglycolipid 147:4 +2O; Ac4_sulfoglycolipid 148:3 +1O
730.543	18.5038	20.2788	-0.415395	0.320783	-0.312933	0.494542	1	PE	phosphatidylethanolamines (35:1)	4	DGCC; LDGCC; DGTS_DGTA; LDGTS_DGTA; PE; LPE; PC; LPC; PE	DGCC 28:0; LDGCC 28:1 +1O; DGTS_DGTA 28:0 +1O; LDGTS_DGTA 28:1 +2O; DGCC 30:0 +2O; LDGCC 30:1 +3O; DGTS_DGTA 30:0 +3O; LDGTS_DGTA 30:1 +4O; PE 35:1; LPE 35:2 +1O; PC 32:1; LPC 32:2 +1O; phosphatidylethanolamines (35:1)
835.536	24.5623	21.4592	0.373891	0.320783	-0.0232417	0.968268	2	PI; DAT	phosphatidylinositols (34:1); acyl trehaloses, diacylated (30:0)	10	DGDG; LDGDG; PG; phosphatidylinositol; lysophosphatidylinositol; MGDG; LMGDG; TAG; PDPT; S_DGCC; PI; DAT	DGDG 28:0; LDGDG 28:1 +1O; PG 37:2 +3O; phosphatidylinositol 34:1; lysophosphatidylinositol 34:2 +1O; MGDG 32:1 +3O; LMGDG 32:2 +4O; TAG 47:10 +4O; PDPT 39:6; S_DGCC 35:5; S_DGCC 37:5 +2O; phosphatidylinositols (34:1); acyl trehaloses, diacylated (30:0); acyl trehaloses, diacylated (29:0)
473.403	43.9717	18.7439	-0.457141	0.322159	0.00179152	0.997441	0		ND	1	FFA; phthioceranic_acid	FFA 31:4 +1O; phthioceranic_acid 16:4 +1O
781.488	25.2363	14.2257	0.506113	0.322849	0.484325	0.404627	1	PI	phosphatidylinositols (30:0)	9	LDGDG; PG; LPG; phosphatidylinositol; lysophosphatidylinositol; MGDG; LMGDG; TAG; PDPT; S_DGCC; PI;	LDGDG 24:0 +1O; PG 33:1 +3O; LPG 33:2 +4O; phosphatidylinositol 30:0; lysophosphatidylinositol 30:1 +1O; MGDG 28:0 +3O; LMGDG 28:1 +4O; TAG 43:9 +4O; PDPT 35:5; S_DGCC 31:4; S_DGCC 33:4 +2O; phosphatidylinositols (30:0); mycolactone (19:7)
1023.98	17.7582	14.9497	1.09538	0.322849	1.09519	0.392776	0		ND	1	DAG; phthiocerol_dimycocerosates; glycerol_monomycolate	DAG 65:3; phthiocerol_dimycocerosates 42:3; glycerol_monomycolate 65:4 +1O
794.527	7.36428	13.9248	0.629229	0.323534	-0.123739	0.888724	0		ND	4	DGCC; PE; PC; PS; LPS; PE; PC; PC; LPC	DGCC 28:0 +4O; PE 35:1 +4O; PC 32:1 +4O; PS 34:0 +2O; LPS 34:1 +3O; PE 39:5 +1O; PC 36:5 +1O; PC 30:1 +2O; LPC 30:2 +3O
848.587	25.4783	15.6026	-0.454201	0.324142	-0.183022	0.737987	0		ND	3	DGCC; DGTS_DGTA; DGCC; DGTS_DGTA; BLL; PE; PC	DGCC 36:5 +1O; DGTS_DGTA 36:5 +2O; DGCC 38:5 +3O; DGTS_DGTA 38:5 +4O; BLL 38:4 +1O; PE 43:6 +1O; PC 40:6 +1O
1403.99	18.7969	20.198	-0.296361	0.32451	-0.148049	0.659705	1	CL	cardiolipins (68:2)	11	DGDG; LMSP0601AJ01; PA_dimer; LPG_dimer; Ac3_sulfoglycolipid; phosphatidylinositol; PIM_monomannosides_2; CL	DGDG 63:7 +2O; DGDG 65:7 +4O; LMSP0601AJ01 34:1; PA_dimer 71:3 +1O; LPG_dimer 61:1 +2O; Ac3_sulfoglycolipid 65:1 +3O; phosphatidylinositol 66:3 +4O; phosphatidylinositol 69:8 +2O; phosphatidylinositol 71:8 +4O; PIM_monomannosides_2 30:1 +1O; cardiolipins (68:2)
779.555	8.28197	14.4333	0.419108	0.324579	0.221388	0.636041	1	MK-OH	hydroxy menaquinone-8 (40:7)	4	PA; LMGDG; S_DGCC	PA 42:4; LMGDG 30:0 +2O; LMGDG 32:0 +4O; S_DGCC 35:3
703.513	19.0553	15.6906	0.354774	0.324832	0.292269	0.461125	0		ND	2	DAG; DAG; TAG	DAG 37:5 +1O; DAG 39:5 +3O; TAG 39:4 +2O
1175.67	32.6062	17.103	-0.419471	0.325218	-0.147493	0.776155	1	PIM2	phosphatidyl-myo-inositol-dimannosides (35:0)	8	LMSP0601DH01; LMSP0601AJ01; PA_dimer; PE_dimer; PG_dimer; LPG_dimer; PIM_monomannosides_1; PIM_dimannosides_1; PIM2	LMSP0601DH01 20:1 +4O; LMSP0601AJ01 17:4 +1O; PA_dimer 54:6 +2O; PE_dimer 45:2 +4O; PG_dimer 44:2 +1O; LPG_dimer 44:4 +3O; PIM_monomannosides_1 23:1 +4O; PIM_dimannosides_1 19:0 +1O; phosphatidyl-myo-inositol-dimannosides (35:0)
2143.6	18.787	15.0785	-0.321947	0.325775	-0.595981	0.129899	0		ND	3	PIM_dimannosides_3	PIM_dimannosides_3 48:2 +4O; PIM_dimannosides_3 49:1 +3O; PIM_dimannosides_3 52:6 +1O
2599.28	3.72178	14.8747	0.332438	0.325775	-0.399435	0.334935	2	Ac4SGL	sulfoglycolipids, tetraacylated (148:0); sulfoglycolipids, tetraacylated (147:0)	11	LMSP0601AU01; LMSP0601FR01; LMSP0601GU01; PE_dimer; PC_dimer; PC_dimer; Sphingomyelin_dimer; Ac4_sulfoglycolipid; Ac4SGL	LMSP0601AU01 25:0 +4O; LMSP0601FR01 19:0 +4O; LMSP0601GU01 19:0 +3O; LMSP0601FR01 23:4 +1O; LMSP0601GU01 23:4; PE_dimer 148:4 +3O; PC_dimer 142:4 +3O; PE_dimer 149:3 +2O; PC_dimer 143:3 +2O; PC_dimer 146:8; Sphingomyelin_dimer 93:8 +3O; Ac4_sulfoglycolipid 148:0 +4O; Ac4_sulfoglycolipid 152:4 +1O; sulfoglycolipids, tetraacylated (148:0); sulfoglycolipids, tetraacylated (147:0)
559.343	4.36307	13.7249	0.512118	0.327781	0.664181	0.307058	1	PA	phosphatidic acids (26:2)	4	DAG; MAG; PA; LPA; MGDG; LMGDG; PA	DAG 24:2 +3O; MAG 24:3 +4O; PA 26:2; LPA 26:3 +1O; MGDG 20:1; LMGDG 20:2 +1O; phosphatidic acids (26:2)
756.534	6.96933	14.5045	-0.481372	0.327781	0.136309	0.830475	0		ND	3	DGCC; LDGCC; DGTS_DGTA; LDGTS_DGTA; DGCC; LDGCC; DGTS_DGTA; BLL; mycoketides_mannosyl	DGCC 29:2 +1O; LDGCC 29:3 +2O; DGTS_DGTA 29:2 +2O; LDGTS_DGTA 29:3 +3O; DGCC 31:2 +3O; LDGCC 31:3 +4O; DGTS_DGTA 31:2 +4O; BLL 31:1 +1O; mycoketides_mannosyl 36:2
1687.1	24.5544	16.6383	0.479317	0.327781	-0.0725484	0.924789	0		ND	1	cardiolipins	cardiolipins 85:12 +4O
2841.07	18.708	15.2572	-0.598801	0.327781	-0.4256	0.526722	0		ND	3	PIM_tetramannosides_4	PIM_tetramannosides_4 59:3 +3O; PIM_tetramannosides_4 62:8 +1O; PIM_tetramannosides_4 63:7
1021.51	26.7203	13.9245	0.450823	0.328253	0.504083	0.356312	0		ND	1	PIM_monomannosides_1	PIM_monomannosides_1 12:1 +4O
881.619	3.14721	14.6258	-0.50898	0.328509	-0.122836	0.856857	2	DGlcDAG; igplysylDAG	diglycosylated diacylglycerol (31:0); lysyldiacylglycerol, intermediate glycation product (C34:2)	7	PG; MGDG; TAG; LMGDG; PDPT; S_DGCC; DGlcDAG	PG 40:0 +3O; MGDG 44:8; TAG 50:8 +4O; LMGDG 35:0 +4O; PDPT 42:4; S_DGCC 38:3; S_DGCC 40:3 +2O; diglycosylated diacylglycerol (31:0)
717.564	2.86219	16.831	-0.428756	0.328985	-0.573733	0.294363	1	MK-8 (II-H2)	menaquinone (40:7)	3	DAG; DAG; TAG; MK-8 (II-H2)	DAG 39:4; DAG 41:4 +2O; TAG 41:3 +1O; menaquinone (40:7)
1688.11	24.462	18.2136	0.395362	0.328985	-0.139361	0.776155	0		ND	6	LMSP0601AM01; LMSP0601CI01; PG_dimer; phosphatidylinositol_dimer; PIM_dimannosides_2	LMSP0601AM01 35:3 +1O; LMSP0601CI01 29:2; PG_dimer 79:7 +3O; phosphatidylinositol_dimer 69:2; PIM_dimannosides_2 32:0 +3O; PIM_dimannosides_2 35:5 +1O; PIM_dimannosides_2 37:5 +3O
1400.97	17.1168	18.5885	-0.416929	0.329561	-0.238935	0.61131	0		ND	2	cardiolipins	cardiolipins 64:0 +3O; cardiolipins 68:4
2810	14.5152	17.7501	-0.498181	0.330926	-0.76359	0.219943	0		ND	3	PIM_tetramannosides_3; PIM_pentamannosides_3	PIM_tetramannosides_3 73:6 +4O; PIM_tetramannosides_3 77:10 +1O; PIM_pentamannosides_3 63:1 +2O
977.697	11.4015	15.6354	-0.421841	0.331094	-0.171095	0.739579	1	PI	phosphatidylinositols (44:0)	8	PG; phosphatidylinositol; MGDG; MGDG; diacyl_trehalose; PDPT; S_DGCC; Sphingomyelin; PI	PG 47:1 +3O; phosphatidylinositol 44:0; MGDG 45:5 +1O; MGDG 47:5 +3O; diacyl_trehalose 44:4; PDPT 45:1 +3O; PDPT 49:5; S_DGCC 41:0 +3O; Sphingomyelin 19:6 +2O; phosphatidylinositols (44:0)
607.606	2.74928	13.0814	-0.443316	0.332209	-0.396718	0.428968	1	HPA	hydroxyphthioceranic acid (40:0)	2	phthioceranic_acid; HPA	phthioceranic_acid 25:0 +1O; hydroxyphthioceranic acid (40:0)
971.51	24.8347	15.7149	0.956372	0.332209	0.604218	0.574367	0		ND	4	LPE_dimer; LPC_dimer; LPG_dimer; phosphatidylinositol	LPE_dimer 34:5 +3O; LPC_dimer 28:5 +3O; LPG_dimer 30:0 +2O; phosphatidylinositol 38:7 +2O; phosphatidylinositol 40:7 +4O
1586.14	8.00822	14.459	-0.376394	0.332781	-0.310876	0.465225	1	CL	cardiolipins (78:4)	8	PA_dimer; PE_dimer; PC_dimer; PG_dimer; PIM_monomannosides_2; CL	PA_dimer 82:5 +3O; PE_dimer 77:5 +2O; PC_dimer 71:5 +2O; PG_dimer 73:0 +1O; PIM_monomannosides_2 39:3 +1O; PIM_monomannosides_2 41:3 +3O; PIM_monomannosides_2 45:7; cardiolipins (78:4); cardiolipins (77:4)
1598.12	9.33171	14.2136	0.415172	0.333031	0.472971	0.353968	0		ND	6	PA_dimer; PE_dimer; PC_dimer; PG_dimer; PIM_monomannosides_2	PA_dimer 83:6 +3O; PE_dimer 78:6 +2O; PC_dimer 72:6 +2O; PG_dimer 73:2 +2O; PIM_monomannosides_2 36:0 +4O; PIM_monomannosides_2 40:4 +1O; PIM_monomannosides_2 42:4 +3O
2127.58	18.8538	15.2669	0.493775	0.333031	-0.0991362	0.888724	0		ND	3	PIM_dimannosides_3	PIM_dimannosides_3 48:2 +3O; PIM_dimannosides_3 51:7 +1O; PIM_dimannosides_3 52:6
925.645	21.3057	12.9863	0.345072	0.334523	0.307092	0.432578	0		ND	6	PA; PG; PG; MGDG; PDPT; S_DGCC	PA 49:4 +3O; PG 46:4 +1O; PG 42:0 +4O; MGDG 46:8 +1O; PDPT 44:4 +1O; S_DGCC 40:3 +1O; S_DGCC 42:3 +3O
808.525	26.0629	16.9462	-0.588597	0.334552	-0.901279	0.223511	1	DDM	mycobactins , dideoxy (18:1)	4	DGCC; DGTS_DGTA; BLL; DGCC; BLL; mycobactins; DDM	DGCC 32:5 +2O; DGTS_DGTA 32:5 +3O; BLL 32:4; DGCC 34:5 +4O; BLL 34:4 +2O; mycobactins 2:1; mycobactins , dideoxy (18:1)
1398.95	19.284	18.7193	-0.266703	0.334691	-0.00179439	0.995973	0		ND	2	cardiolipins	cardiolipins 64:1 +3O; cardiolipins 68:5
816.636	2.74803	13.0109	-0.453994	0.335056	-0.0262115	0.970478	0		ND	1	DGCC; DGTS_DGTA	DGCC 39:4; DGTS_DGTA 39:4 +1O
2555.25	3.53845	13.0729	-0.52724	0.337873	0.0891814	0.911802	2	Ac4SGL	sulfoglycolipids, tetraacylated (146:0); sulfoglycolipids, tetraacylated (145:0)	12	LMSP0601AU01; LMSP0601ES01; LMSP0601FR01; LMSP0601GU01; LMSP0601FR01; PE_dimer; PC_dimer; Sphingomyelin_dimer; Ac4_sulfoglycolipid; pentaacyl_trehalose; Ac4SGL	LMSP0601AU01 22:1 +4O; LMSP0601AU01 23:0 +3O; LMSP0601ES01 23:1 +4O; LMSP0601FR01 17:0 +3O; LMSP0601GU01 17:0 +2O; LMSP0601FR01 21:4; PE_dimer 146:4 +2O; PC_dimer 140:4 +2O; PE_dimer 147:3 +1O; PC_dimer 141:3 +1O; Sphingomyelin_dimer 91:8 +2O; Ac4_sulfoglycolipid 146:0 +3O; Ac4_sulfoglycolipid 150:4; pentaacyl_trehalose 149:4 +4O; sulfoglycolipids, tetraacylated (146:0); sulfoglycolipids, tetraacylated (145:0)
2853.8	27.6135	13.7373	0.84833	0.337873	-0.093184	0.947772	0		ND	2	PIM_hexamannosides_3	PIM_hexamannosides_3 53:6 +4O; PIM_hexamannosides_3 57:10 +1O
1319.97	20.5282	15.5653	0.351109	0.338425	-0.51313	0.256689	1	Ac2SGL	sulfoglycolipids, diacylated (61:0)	7	DGDG; DGDG; triacyl_trehalose; Ac2_sulfoglycolipid; phosphatidylinositol; Ac2SGL	DGDG 55:1 +3O; DGDG 59:5; DGDG 61:5 +2O; triacyl_trehalose 64:4 +3O; Ac2_sulfoglycolipid 61:0 +2O; phosphatidylinositol 65:6; phosphatidylinositol 67:6 +2O; sulfoglycolipids, diacylated (61:0)
2126.57	18.8679	15.9129	0.371028	0.338935	0.045559	0.94002	0		ND	4	phosphatidylinositol_dimer; PIM_dimannosides_2	phosphatidylinositol_dimer 99:1 +1O; PIM_dimannosides_2 65:4 +2O; PIM_dimannosides_2 67:4 +4O; PIM_dimannosides_2 71:8 +1O
1599.14	9.3071	14.8109	0.448173	0.339065	0.181701	0.742521	0		ND	1	cardiolipins	cardiolipins 80:5 +2O
1675.1	24.5412	15.63	0.354612	0.339474	-0.0314738	0.958158	0		ND	1	cardiolipins	cardiolipins 84:11 +4O
2299.59	8.73082	13.4402	0.544288	0.339474	0.497846	0.425137	0		ND	3	PIM_trimannosides_3; PIM_tetramannosides_3	PIM_trimannosides_3 48:5 +4O; PIM_trimannosides_3 52:9 +1O; PIM_tetramannosides_3 38:0 +2O
2473.69	24.4922	14.2878	0.505206	0.339474	-0.108017	0.882227	0		ND	3	PIM_tetramannosides_3	PIM_tetramannosides_3 50:5 +3O; PIM_tetramannosides_3 51:4 +2O; PIM_tetramannosides_3 54:9
2359.68	8.21927	14.972	0.377983	0.341099	-0.026825	0.964574	0		ND	2	PIM_trimannosides_3	PIM_trimannosides_3 52:3 +4O; PIM_trimannosides_3 56:7 +1O
1601.14	9.36391	14.3085	0.410873	0.343866	0.0987258	0.863803	0		ND	2	cardiolipins	cardiolipins 80:4 +2O; cardiolipins 83:9
2859.79	27.654	13.0381	1.02298	0.344332	-0.0846261	0.960379	0		ND	1	PIM_hexamannosides_3	PIM_hexamannosides_3 55:9 +3O
2932	24.2776	12.7739	0.315183	0.344332	0.236397	0.513871	0		ND	4	PIM_pentamannosides_3; PIM_hexamannosides_3	PIM_pentamannosides_3 73:10 +2O; PIM_hexamannosides_3 59:1 +3O; PIM_hexamannosides_3 60:0 +2O; PIM_hexamannosides_3 63:5
625.347	20.1668	12.8578	0.519959	0.344562	-0.474141	0.428968	0		ND	4	LDGDG; MGDG; PA; LMGDG; S_DGCC	LDGDG 14:0; MGDG 20:0 +4O; PA 30:5 +1O; LMGDG 18:1 +3O; S_DGCC 23:4 +1O
829.506	19.1618	14.5885	-0.517739	0.345249	0.14856	0.831505	0		ND	8	PA; MGDG; PDPT; S_DGCC; lysophosphatidylinositol	PA 44:9 +2O; MGDG 36:8; MGDG 38:8 +2O; PDPT 36:4 +2O; S_DGCC 32:3 +2O; S_DGCC 34:3 +4O; lysophosphatidylinositol 29:0 +1O; lysophosphatidylinositol 31:0 +3O
2132.35	27.6458	15.4538	0.855274	0.345249	0.983831	0.356312	0		ND	6	PIM_trimannosides_2; PIM_tetramannosides_2	PIM_trimannosides_2 52:7 +4O; PIM_tetramannosides_2 42:2 +2O; PIM_tetramannosides_2 44:2 +4O; PIM_tetramannosides_2 45:7; PIM_tetramannosides_2 47:7 +2O; PIM_tetramannosides_2 48:6 +1O
2437.72	24.3977	13.9012	-0.365988	0.345249	-0.253796	0.547142	0		ND	3	PIM_trimannosides_3; PIM_tetramannosides_3	PIM_trimannosides_3 58:6 +4O; PIM_trimannosides_3 62:10 +1O; PIM_tetramannosides_3 48:1 +2O
2788.02	19.0634	13.9528	0.467794	0.345249	0.149544	0.807869	0		ND	3	PIM_tetramannosides_3	PIM_tetramannosides_3 71:3 +4O; PIM_tetramannosides_3 74:8 +2O; PIM_tetramannosides_3 75:7 +1O
2986	24.1472	13.8735	0.43128	0.345249	0.695159	0.210487	0		ND	3	PIM_hexamannosides_3	PIM_hexamannosides_3 62:3 +4O; PIM_hexamannosides_3 63:2 +3O; PIM_hexamannosides_3 66:7 +1O
836.539	24.5528	20.3942	0.416993	0.347434	0.0168037	0.981846	0		ND	3	PE; PC; PS; PC; BLL	PE 41:6 +2O; PC 38:6 +2O; PS 40:5; PC 36:6; BLL 30:0 +3O
2640.32	3.69261	14.1652	0.416081	0.347579	-0.275404	0.569687	0		ND	2	LMSP0601FU01; LMSP0601FZ01; LMSP0601GA01	LMSP0601FU01 32:2 +1O; LMSP0601FZ01 29:0; LMSP0601GA01 22:0
855.602	23.9684	15.3668	0.332497	0.34845	0.377814	0.360621	1	igplysylDAG	lysyldiacylglycerol, intermediate glycation product (C32:1)	5	DAG; MGDG; TAG; PDPT; S_DGCC	DAG 46:8 +3O; MGDG 42:7; TAG 48:7 +4O; PDPT 40:3; S_DGCC 36:2; S_DGCC 38:2 +2O
2580.8	23.9847	13.4565	0.614006	0.34845	-0.264128	0.731919	0		ND	3	PIM_tetramannosides_2; PIM_pentamannosides_2	PIM_tetramannosides_2 72:4 +4O; PIM_pentamannosides_2 68:3 +1O; PIM_pentamannosides_2 69:2
919.592	6.70164	17.863	-0.275522	0.348796	-0.317187	0.356414	0		ND	6	DGDG; LDGDG; LDGDG; MGDG; PG; phosphatidylinositol; PDPT; S_DGCC	DGDG 33:1 +1O; LDGDG 33:2 +2O; LDGDG 31:2; MGDG 37:2 +4O; PG 42:3 +4O; phosphatidylinositol 39:2 +1O; PDPT 44:7 +1O; S_DGCC 40:6 +1O; S_DGCC 42:6 +3O
1624.13	24.4717	15.1681	0.427392	0.348796	0.193942	0.714573	0		ND	4	PA_dimer; PG_dimer; PIM_monomannosides_2; PIM_dimannosides_2	PA_dimer 85:7 +3O; PG_dimer 75:3 +2O; PIM_monomannosides_2 38:1 +4O; PIM_dimannosides_2 34:0 +1O
1652.13	24.2688	17.8692	-1.02818	0.348796	-0.237954	0.870438	1	Ac2 PIM2	phosphatidyl-myo-inositol-dimannosides, diacyl (67:0)	7	PA_dimer; PG_dimer; PG_dimer; PIM_monomannosides_2; PIM_dimannosides_2; Ac2 PIM2	PA_dimer 86:8 +4O; PG_dimer 80:8; PG_dimer 76:4 +3O; PIM_monomannosides_2 43:6 +2O; PIM_monomannosides_2 45:6 +4O; PIM_dimannosides_2 33:1; PIM_dimannosides_2 35:1 +2O; phosphatidyl-myo-inositol-dimannosides, diacyl (67:0)
2919.22	18.091	13.5794	-0.2783	0.348796	-0.882934	0.00671351	0		ND	3	PIM_trimannosides_4; PIM_tetramannosides_4	PIM_trimannosides_4 77:9 +3O; PIM_trimannosides_4 78:8 +2O; PIM_tetramannosides_4 68:3
2971	24.1468	13.6804	0.416856	0.348796	0.704759	0.191429	0		ND	2	PIM_pentamannosides_4; PIM_hexamannosides_4	PIM_pentamannosides_4 56:6 +4O; PIM_hexamannosides_4 49:6
834.639	23.9602	15.3566	-0.774251	0.349715	-0.497129	0.582154	0		ND	3	DGCC; DGTS_DGTA; LDGCC; LDGTS_DGTA; DGTS_DGTA	DGCC 39:3 +1O; DGTS_DGTA 39:3 +2O; LDGCC 33:0 +3O; LDGTS_DGTA 33:0 +4O; DGTS_DGTA 37:3
897.609	5.21553	15.2047	-0.405353	0.350038	-0.68531	0.191429	0		ND	6	PG; MGDG; PDPT; S_DGCC; lysophosphatidylinositol	PG 40:0 +4O; MGDG 44:8 +1O; PDPT 42:4 +1O; S_DGCC 38:3 +1O; S_DGCC 40:3 +3O; lysophosphatidylinositol 35:0
1124.69	23.3677	14.245	-0.351883	0.350038	-1.2107	0.00375423	0		ND	1	cardiolipins	cardiolipins 48:2
2161.1	18.2127	12.8513	0.699008	0.350038	0.538189	0.506113	0		ND	4	LMSP0601BX01; LMSP0601AR01; LMSP0601BW01; LMSP0601BX01; LMSP0601BR01; LMSP0601CM01; LMSP0601DR01	LMSP0601BX01 25:0 +3O; LMSP0601AR01 22:0 +1O; LMSP0601BW01 22:0; LMSP0601BX01 29:4; LMSP0601BR01 26:1 +3O; LMSP0601CM01 20:0; LMSP0601DR01 22:4
817.616	23.4976	15	-0.353411	0.350804	-0.428204	0.343559	0		ND	4	DAG; DAG; TAG; Sphingomyelin; menaquinone	DAG 44:5 +2O; DAG 46:5 +4O; TAG 46:4 +3O; Sphingomyelin 14:5; menaquinone 35:0 +2O
581.208	21.6593	13.086	0.429958	0.351946	-0.907228	0.0945568	0		ND	1	LPA_dimer	LPA_dimer 15:0
1066.79	6.17347	13.4527	-0.313067	0.351946	-0.325262	0.395796	0		ND	5	DGCC; BLL; DGCC; DGTS_DGTA; DGCC; DGTS_DGTA; BLL; PC; BLL	DGCC 48:4 +4O; BLL 48:3 +2O; DGCC 52:8 +1O; DGTS_DGTA 52:8 +2O; DGCC 54:8 +3O; DGTS_DGTA 54:8 +4O; BLL 54:7 +1O; PC 47:0 +4O; BLL 50:3 +4O
1091.65	3.38883	14.4254	-0.46984	0.352988	-0.267394	0.625814	0		ND	6	DGDG; PA_dimer; LPA_dimer; LPE_dimer; LPC_dimer; phosphatidylinositol; PIM_monomannosides_1	DGDG 42:8 +1O; DGDG 44:8 +3O; PA_dimer 50:4; LPA_dimer 50:6 +2O; LPE_dimer 41:2 +4O; LPC_dimer 35:2 +4O; phosphatidylinositol 45:4 +3O; PIM_monomannosides_1 25:3 +1O
814.597	23.6764	14.8458	-0.475733	0.354014	-0.507138	0.390254	0		ND	4	DGCC; LDGCC; DGTS_DGTA; LDGTS_DGTA; DGCC; LDGCC; DGTS_DGTA; BLL; PE; PC; LPC	DGCC 33:1 +1O; LDGCC 33:2 +2O; DGTS_DGTA 33:1 +2O; LDGTS_DGTA 33:2 +3O; DGCC 35:1 +3O; LDGCC 35:2 +4O; DGTS_DGTA 35:1 +4O; BLL 35:0 +1O; PE 40:2 +1O; PC 37:2 +1O; LPC 35:3
778.6	5.09377	17.214	-0.357586	0.354628	-0.235746	0.571881	0		ND	2	LPC	LPC 32:0; LPC 34:0 +2O
2581.23	4.00588	13.3069	-0.320959	0.356305	-0.0836311	0.851984	1	Ac4SGL	sulfoglycolipids, tetraacylated (147:0)	11	LMSP0601AU01; LMSP0601FB01; LMSP0601FR01; LMSP0601GU01; LMSP0601FB01; PE_dimer; PC_dimer; PG_dimer; Ac4_sulfoglycolipid; PIM_monomannosides_4; Ac4SGL	LMSP0601AU01 24:2 +4O; LMSP0601FB01 12:0; LMSP0601FR01 18:2 +4O; LMSP0601GU01 18:2 +3O; LMSP0601FB01 11:1 +1O; PE_dimer 147:6 +3O; PC_dimer 141:6 +3O; PE_dimer 148:5 +2O; PC_dimer 142:5 +2O; PG_dimer 143:1 +2O; PG_dimer 144:0 +1O; Ac4_sulfoglycolipid 147:2 +4O; PIM_monomannosides_4 76:1 +2O; PIM_monomannosides_4 77:0 +1O; sulfoglycolipids, tetraacylated (147:0)
2146.36	27.5565	13.8145	0.601492	0.357021	0.482248	0.493992	0		ND	4	PIM_tetramannosides_2	PIM_tetramannosides_2 43:2 +2O; PIM_tetramannosides_2 45:2 +4O; PIM_tetramannosides_2 46:7; PIM_tetramannosides_2 48:7 +2O
1071.34	33.9213	12.4572	0.514658	0.357264	-0.0142548	0.988554	0		ND	1	lysophosphatidylinositol_dimer	lysophosphatidylinositol_dimer 23:6 +4O
2581.8	23.9847	13.2124	0.49462	0.357264	-0.141858	0.835449	0		ND	3	PIM_tetramannosides_3; PIM_pentamannosides_3	PIM_tetramannosides_3 56:1 +4O; PIM_tetramannosides_3 59:6 +2O; PIM_pentamannosides_3 49:1
1536.04	8.91652	13.5652	-0.383324	0.35813	-0.115307	0.828101	0		ND	9	PA_dimer; PE_dimer; PC_dimer; PG_dimer; PC_dimer; PIM_monomannosides_2; PIM_dimannosides_2	PA_dimer 80:8 +2O; PE_dimer 71:4 +4O; PC_dimer 65:4 +4O; PG_dimer 70:4 +1O; PC_dimer 68:9 +2O; PIM_monomannosides_2 33:2 +3O; PIM_monomannosides_2 36:7 +1O; PIM_monomannosides_2 38:7 +3O; PIM_monomannosides_2 42:11; PIM_dimannosides_2 29:1
195.139	4.59858	16.9056	-0.428762	0.359777	-0.180355	0.742521	0		ND	1	FFA; PUA	FFA 12:2; PUA 12:2 +1O
529.466	27.6702	18.954	0.369886	0.359777	0.3551	0.422261	0		ND	1	FFA; phthioceranic_acid	FFA 35:4 +1O; phthioceranic_acid 20:4 +1O
668.309	23.3678	15.5789	-0.605776	0.360237	-0.461655	0.519177	0		ND	1	PS	PS 23:2 +4O
811.539	25.9488	15.4183	-0.45704	0.360933	-0.91505	0.12385	0		ND	6	PG; LPG; lysophosphatidylinositol; MGDG; TAG; LMGDG; PDPT; S_DGCC	PG 35:0 +3O; LPG 35:1 +4O; lysophosphatidylinositol 32:0 +1O; MGDG 39:8; TAG 45:8 +4O; LMGDG 30:0 +4O; PDPT 37:4; S_DGCC 33:3; S_DGCC 35:3 +2O
655.555	2.65009	16.4796	-0.351364	0.361128	-0.537423	0.250181	1	DAG	glycerides, diacylated (35:0)	2	DAG; MAG	DAG 34:0; MAG 34:1 +1O; DAG 36:0 +2O; MAG 36:1 +3O
845.752	3.02355	14.9384	-0.396208	0.361589	-0.464293	0.358386	1	TAG	glycerides, triacylated (51:1)	1	DAG; TAG; glycerol_monomycolate	DAG 51:2 +1O; TAG 51:1; glycerol_monomycolate 51:3 +2O
1234.9	20.0498	13.0744	-0.583008	0.361589	-0.398687	0.568524	0		ND	1	BLL	BLL 58:5 +4O
1412.05	18.8608	15.1504	0.496375	0.361589	-0.124156	0.862321	0		ND	7	DGDG; S_DGCC; LPC_dimer; Ac2_sulfoglycolipid; Ac3_sulfoglycolipid; phosphatidylinositol	DGDG 63:3 +2O; DGDG 65:3 +4O; S_DGCC 72:8 +4O; LPC_dimer 63:6; Ac2_sulfoglycolipid 68:3 +2O; Ac3_sulfoglycolipid 68:2 +1O; phosphatidylinositol 69:4 +2O; phosphatidylinositol 71:4 +4O
1710.09	24.5722	15.3101	0.728873	0.361589	0.647591	0.454257	0		ND	8	LMSP0601AM01; LMSP0601CI01; phosphatidylinositol_dimer; PIM_dimannosides_2; PIM_trimannosides_2; GPL-serovar 2	LMSP0601AM01 34:1 +3O; LMSP0601CI01 28:0 +2O; phosphatidylinositol_dimer 67:1 +3O; phosphatidylinositol_dimer 71:5; PIM_dimannosides_2 34:3 +3O; PIM_dimannosides_2 37:8 +1O; PIM_dimannosides_2 39:8 +3O; PIM_trimannosides_2 30:2; glycopeptidolipids, serovar 2 (39:1)
2957.61	23.9685	13.2561	0.505177	0.361589	0.337502	0.571881	0		ND	2	PIM_monomannosides_4	PIM_monomannosides_4 103:2 +2O; PIM_monomannosides_4 106:7
935.527	25.1108	16.3535	-0.492806	0.361621	0.0322821	0.968712	0		ND	6	DGDG; LDGDG; DGDG; PG; phosphatidylinositol; S_DGCC; LPA_dimer	DGDG 29:3 +2O; LDGDG 29:4 +3O; DGDG 31:3 +4O; PG 44:9 +4O; phosphatidylinositol 41:8 +1O; S_DGCC 38:8 +4O; S_DGCC 44:12 +3O; LPA_dimer 37:1 +3O
2547.25	23.725	13.5073	0.544655	0.363244	0.36798	0.570952	0		ND	9	LMSP0601AU01; LMSP0601ES01; LMSP0601FR01; LMSP0601GU01; PE_dimer; PC_dimer; Sphingomyelin_dimer; Ac4_sulfoglycolipid	LMSP0601AU01 24:3 +2O; LMSP0601ES01 24:4 +3O; LMSP0601FR01 18:3 +2O; LMSP0601GU01 18:3 +1O; LMSP0601ES01 25:3 +2O; LMSP0601FR01 19:2 +1O; LMSP0601GU01 19:2; PE_dimer 144:2 +3O; PC_dimer 138:2 +3O; PE_dimer 145:1 +2O; PC_dimer 139:1 +2O; PE_dimer 148:6; PC_dimer 142:6; Sphingomyelin_dimer 89:6 +3O; Ac4_sulfoglycolipid 147:3 +2O; Ac4_sulfoglycolipid 148:2 +1O
935.586	7.40782	14.7121	-0.448977	0.363579	-0.227796	0.680718	1	PI	phosphatidylinositols (38:2)	10	DGDG; LDGDG; MGDG; PDPT; S_DGCC; phosphatidylinositol; PI	DGDG 31:1; LDGDG 31:2 +1O; DGDG 33:1 +2O; LDGDG 33:2 +3O; MGDG 44:11; PDPT 44:7 +2O; S_DGCC 40:6 +2O; S_DGCC 42:6 +4O; phosphatidylinositol 37:2; phosphatidylinositol 39:2 +2O; phosphatidylinositols (38:2); phosphatidylinositols (37:2)
746.499	9.18393	18.0849	-0.346238	0.364055	-0.237966	0.568524	1	PE	phosphatidylethanolamines (33:2)	7	DGCC; LDGCC; DGTS_DGTA; LDGTS_DGTA; BLL; DGCC; BLL; DGTS_DGTA; PE; LPE; PC; LPC; PS; LPS; PC; LPC; PE	DGCC 27:1 +2O; LDGCC 27:2 +3O; DGTS_DGTA 27:1 +3O; LDGTS_DGTA 27:2 +4O; BLL 27:0; DGCC 29:1 +4O; BLL 29:0 +2O; DGTS_DGTA 36:10; PE 34:2 +2O; LPE 34:3 +3O; PC 31:2 +2O; LPC 31:3 +3O; PS 33:1; LPS 33:2 +1O; PC 29:2; LPC 29:3 +1O; phosphatidylethanolamines (33:2); phosphatidylethanolamines (32:2)
836.612	6.12472	13.9932	-0.669191	0.364616	0.0509702	0.964574	0		ND	3	DGCC; DGTS_DGTA; LDGCC; PE; PC	DGCC 41:8; DGTS_DGTA 41:8 +1O; LDGCC 32:0 +4O; PE 43:4; PC 40:4
2498.72	24.2772	13.9962	0.366233	0.364616	0.538403	0.278436	0		ND	6	PIM_tetramannosides_2; PIM_pentamannosides_2	PIM_tetramannosides_2 66:3 +4O; PIM_tetramannosides_2 67:2 +3O; PIM_tetramannosides_2 70:7 +1O; PIM_tetramannosides_2 72:7 +3O; PIM_pentamannosides_2 62:2 +1O; PIM_pentamannosides_2 63:1
940.619	11.1822	14.7124	-0.394305	0.364943	-0.35233	0.455963	0		ND	2	DGCC; DGTS_DGTA; BLL; DGCC; BLL	DGCC 42:9 +2O; DGTS_DGTA 42:9 +3O; BLL 42:8; DGCC 44:9 +4O; BLL 44:8 +2O
2436.7	24.5119	13.8945	0.335648	0.364943	0.271785	0.497275	0		ND	4	PIM_tetramannosides_2	PIM_tetramannosides_2 65:3 +1O; PIM_tetramannosides_2 67:3 +3O; PIM_tetramannosides_2 70:8 +1O; PIM_tetramannosides_2 71:7
1653.13	24.2768	17.745	-1.06233	0.367073	-0.317339	0.831505	0		ND	2	cardiolipins	cardiolipins 83:7 +3O; cardiolipins 86:12 +1O
1399.88	27.7352	17.2493	0.275025	0.368882	0.284108	0.404627	0		ND	6	LMSP0601DC01; PA_dimer; PG_dimer; LPG_dimer; PIM_monomannosides_2; PIM_dimannosides_1; PIM_dimannosides_1; GPL-IIIa	LMSP0601DC01 22:0; PA_dimer 69:7 +3O; PG_dimer 59:3 +2O; LPG_dimer 59:5 +4O; PIM_monomannosides_2 22:1 +4O; PIM_dimannosides_1 32:1; PIM_dimannosides_1 34:1 +2O; glycopeptidolipids, IIIa (34:2)
764.582	23.6438	14.9028	-0.359227	0.369032	-0.291432	0.497275	0		ND	2	LPE; LPC; LPC	LPE 36:0 +2O; LPC 33:0 +2O; LPC 31:0
1175.77	3.02352	14.3093	-0.512482	0.369032	-0.193743	0.776155	0		ND	8	DGDG; LPA_dimer; LPG_dimer; LPE_dimer; LPC_dimer; phosphatidylinositol	DGDG 45:3 +3O; DGDG 49:7; DGDG 51:7 +2O; LPA_dimer 53:1 +4O; LPG_dimer 47:1; LPE_dimer 48:1 +3O; LPC_dimer 42:1 +3O; LPE_dimer 51:6 +1O; LPC_dimer 45:6 +1O; phosphatidylinositol 55:8; phosphatidylinositol 57:8 +2O
2135.55	17.474	16.9101	-0.466544	0.369032	-0.47402	0.411482	0		ND	4	PIM_dimannosides_3; PIM_trimannosides_3	PIM_dimannosides_3 49:5 +3O; PIM_dimannosides_3 52:10 +1O; PIM_dimannosides_3 53:9; PIM_trimannosides_3 39:0 +1O
852.594	23.9684	21.9411	0.341515	0.370859	0.304596	0.461339	1	DDM	mycobactins , dideoxy (21:0)	6	DGCC; DGTS_DGTA; DGTS_DGTA; PE; PC; PC; LPC; mycobactins; DDM	DGCC 41:8 +1O; DGTS_DGTA 41:8 +2O; DGTS_DGTA 39:8; PE 39:0 +4O; PC 36:0 +4O; PC 34:0 +2O; LPC 34:1 +3O; mycobactins 5:0; mycobactins , dideoxy (21:0)
495.332	23.6947	14.0526	-0.649332	0.373005	-0.220363	0.806262	0		ND	2	DAG; MAG	DAG 23:3; MAG 23:4 +1O; DAG 25:3 +2O; MAG 25:4 +3O
760.584	17.2304	14.9328	-0.533537	0.373005	-0.586962	0.390254	1	PE	phosphatidylethanolamines (37:0)	2	PE; PC; LPC; PE	PE 37:0; PC 34:0; LPC 34:1 +1O; phosphatidylethanolamines (37:0)
269.211	3.332	14.04	-0.50572	0.373811	0.316096	0.61131	0		ND	1	FFA	FFA 16:1 +1O
920.525	26.6475	14.0756	0.668094	0.373811	0.966097	0.294086	0		ND	1	PS	PS 43:8 +3O
1016.85	2.87031	13.0418	-0.380153	0.373811	-0.364632	0.428968	0		ND	2	DGCC; DGTS_DGTA; DGTS_DGTA	DGCC 52:3 +1O; DGTS_DGTA 52:3 +2O; DGTS_DGTA 50:3
877.607	23.9235	15.9641	0.353068	0.374191	0.529366	0.275941	0		ND	6	MGDG; PDPT; S_DGCC; Sphingomyelin	MGDG 39:5; MGDG 41:5 +2O; PDPT 39:1 +2O; S_DGCC 35:0 +2O; S_DGCC 37:0 +4O; Sphingomyelin 13:6 +1O
1065.77	4.1683	13.249	0.310203	0.374191	0.386166	0.346635	1	PI	phosphatidylinositols (47:0)	8	PA; PG; PDPT; S_DGCC; phosphatidylinositol; PI	PA 58:5 +4O; PG 55:5 +2O; PDPT 53:5 +2O; S_DGCC 49:4 +2O; S_DGCC 51:4 +4O; phosphatidylinositol 46:0; phosphatidylinositol 48:0 +2O; phosphatidylinositols (47:0); phosphatidylinositols (46:0)
806.604	6.70983	19.1015	-0.350881	0.374449	-0.494305	0.307058	0		ND	1	LDGCC; LDGTS_DGTA	LDGCC 31:0 +3O; LDGTS_DGTA 31:0 +4O
1699.19	23.6619	14.7675	0.273935	0.374822	0.190687	0.569687	0		ND	2	cardiolipins	cardiolipins 85:6 +4O; cardiolipins 89:10 +1O
494.328	23.6819	15.9453	-0.34061	0.375014	0.208798	0.612953	1	LPE	phosphatidylethanolamines, lyso (19:0)	2	LPE; LPC; LPE	LPE 19:0; LPC 16:0; phosphatidylethanolamines, lyso (19:0)
904.526	24.6789	16.3312	0.694786	0.375318	0.689275	0.422261	0		ND	1	PE; PS	PE 44:9 +4O; PS 43:8 +2O
1661.15	24.3093	14.5779	-0.99927	0.376232	-0.262323	0.856857	0		ND	1	cardiolipins	cardiolipins 85:9 +2O
527.268	6.36857	18.3452	-0.549927	0.376795	-0.021838	0.983439	1	LPG	phosphatidylglycerols, lyso (16:1)	5	PA; LPA; LPG; LMGDG; LPG	PA 20:0 +3O; LPA 20:1 +4O; LPG 17:1 +2O; LMGDG 12:0 +2O; LMGDG 14:0 +4O; phosphatidylglycerols, lyso (16:1); phosphatidylglycerols, lyso (15:1)
1438.08	18.5456	17.1694	0.332517	0.376796	-0.548061	0.223511	1	PE dimer	phosphatidyl ethanolamines, dimer (34:0)	9	DGDG; PA_dimer; PE_dimer; PC_dimer; LPC_dimer; Sphingomyelin_dimer; Ac2_sulfoglycolipid; Ac3_sulfoglycolipid; phosphatidylinositol; PE dimer	DGDG 65:4 +2O; DGDG 67:4 +4O; DGDG 71:8 +1O; PA_dimer 73:0 +1O; PE_dimer 68:0; PC_dimer 62:0; LPC_dimer 62:2 +2O; Sphingomyelin_dimer 12:5 +1O; Ac2_sulfoglycolipid 71:3 +1O; Ac3_sulfoglycolipid 71:2; phosphatidylinositol 68:0 +4O; phosphatidyl ethanolamines, dimer (34:0)
2557.21	24.1795	15.4102	0.325265	0.378335	0.40571	0.347448	1	Ac4SGL	sulfoglycolipids, tetraacylated (143:0)	9	LMSP0601FR01; LMSP0601GU01; LMSP0601GU01; PE_dimer; PC_dimer; PG_dimer; PIM_monomannosides_4; Ac4SGL	LMSP0601FR01 16:0 +4O; LMSP0601GU01 16:0 +3O; LMSP0601GU01 15:1 +4O; PE_dimer 145:4 +3O; PC_dimer 139:4 +3O; PE_dimer 149:8; PC_dimer 143:8; PG_dimer 140:0 +3O; PG_dimer 144:4; PIM_monomannosides_4 77:4; sulfoglycolipids, tetraacylated (143:0); sulfoglycolipids, tetraacylated (142:0)
229.145	6.70922	14.7058	-0.389465	0.379086	-0.0763758	0.900936	0		ND	1	FFA; PUA	FFA 12:1 +2O; PUA 12:1 +3O
528.27	6.36861	15.7809	-0.635016	0.379086	0.0207026	0.986403	0		ND	2	LDGCC; PE	LDGCC 10:0 +4O; PE 21:4
1034.99	17.7985	23.5394	0.77883	0.379086	0.33518	0.744243	0		ND	1	Mycolic_acid	Mycolic_acid 66:1 +3O
2585.26	3.77186	15.066	-0.303154	0.380688	-0.54542	0.191429	1	Ac4SGL	sulfoglycolipids, tetraacylated (147:0)	11	LMSP0601AU01; LMSP0601FR01; LMSP0601GU01; PE_dimer; PC_dimer; PC_dimer; Sphingomyelin_dimer; Ac4_sulfoglycolipid; Ac4SGL	LMSP0601AU01 24:0 +4O; LMSP0601FR01 18:0 +4O; LMSP0601GU01 18:0 +3O; LMSP0601FR01 22:4 +1O; LMSP0601GU01 22:4; PE_dimer 147:4 +3O; PC_dimer 141:4 +3O; PE_dimer 148:3 +2O; PC_dimer 142:3 +2O; PC_dimer 145:8; Sphingomyelin_dimer 92:8 +3O; Ac4_sulfoglycolipid 147:0 +4O; Ac4_sulfoglycolipid 151:4 +1O; sulfoglycolipids, tetraacylated (147:0); sulfoglycolipids, tetraacylated (145:0)
285.244	3.52693	14.3304	-0.560452	0.382973	0.0129708	0.98969	0		ND	1	FFA	FFA 17:0 +1O
1575.13	9.31246	14.1016	0.39602	0.382973	0.346499	0.475748	0		ND	1	cardiolipins	cardiolipins 78:3 +2O
1730.14	24.1792	14.722	0.444072	0.384143	1.09038	0.0612211	0		ND	6	LMSP0601CI01; PG_dimer; phosphatidylinositol_dimer; PIM_dimannosides_2	LMSP0601CI01 32:2; PG_dimer 81:8 +4O; phosphatidylinositol_dimer 72:2; PIM_dimannosides_2 38:5 +1O; PIM_dimannosides_2 40:5 +3O; PIM_dimannosides_2 44:9
915.621	6.04113	14.157	-0.251664	0.384812	-0.283819	0.390254	0		ND	6	PA; PG; MGDG; PDPT; S_DGCC	PA 50:8 +2O; PG 47:8; MGDG 42:7; MGDG 44:7 +2O; PDPT 42:3 +2O; S_DGCC 38:2 +2O; S_DGCC 40:2 +4O
2448.69	24.5095	14.4562	0.393751	0.387237	-0.166621	0.753414	0		ND	4	PIM_tetramannosides_2	PIM_tetramannosides_2 62:0 +4O; PIM_tetramannosides_2 66:4 +1O; PIM_tetramannosides_2 68:4 +3O; PIM_tetramannosides_2 72:8
613.339	30.8932	17.3391	0.315841	0.387274	0.0583372	0.911802	1	LPI	phosphatidylinositols, lyso (19:0)	4	PA; PG; LPG; lysophosphatidylinositol; LMGDG; S_DGCC; LPI	PA 25:0 +4O; PG 22:0 +2O; LPG 22:1 +3O; lysophosphatidylinositol 19:0; LMGDG 17:0 +3O; S_DGCC 22:3 +1O; phosphatidylinositols, lyso (19:0)
985.743	4.89837	14.3075	0.411011	0.388408	0.493178	0.361148	0		ND	8	DAG; PA; PG; MGDG; TAG; S_DGCC; Sphingomyelin	DAG 54:7 +4O; PA 53:2 +3O; PG 50:2 +1O; MGDG 50:6 +1O; TAG 60:10 +2O; S_DGCC 44:1 +1O; S_DGCC 46:1 +3O; Sphingomyelin 22:7; Sphingomyelin 24:7 +2O
903.523	24.699	17.4267	0.64613	0.390178	0.481639	0.550367	0		ND	8	DGDG; LDGDG; LDGDG; PDPT; S_DGCC; phosphatidylinositol	DGDG 29:3; LDGDG 29:4 +1O; DGDG 31:3 +2O; LDGDG 31:4 +3O; LDGDG 25:0 +4O; PDPT 42:9 +2O; S_DGCC 38:8 +2O; S_DGCC 40:8 +4O; phosphatidylinositol 35:4; phosphatidylinositol 37:4 +2O
2843.82	27.5242	13.3676	0.957174	0.390242	-0.609621	0.61131	0		ND	3	PIM_hexamannosides_3	PIM_hexamannosides_3 52:4 +4O; PIM_hexamannosides_3 55:9 +2O; PIM_hexamannosides_3 56:8 +1O
1654.14	24.2768	16.8672	-0.882567	0.392108	-0.151965	0.92292	0		ND	7	PA_dimer; PG_dimer; PE_dimer; PC_dimer; PG_dimer; PIM_monomannosides_2; PIM_dimannosides_2	PA_dimer 86:7 +4O; PG_dimer 80:7; PE_dimer 80:8 +4O; PC_dimer 74:8 +4O; PG_dimer 76:3 +3O; PIM_monomannosides_2 42:6 +3O; PIM_dimannosides_2 33:0; PIM_dimannosides_2 35:0 +2O; PIM_dimannosides_2 38:5
2564.21	24.1633	13.3749	0.473969	0.392108	0.472025	0.425945	0		ND	4	LMSP0601FU01; LMSP0601FZ01; PIM_monomannosides_3	LMSP0601FU01 24:0 +3O; LMSP0601FU01 28:4; LMSP0601FZ01 24:3; PIM_monomannosides_3 92:3 +2O
1038.02	7.39116	16.9801	0.41267	0.392838	-0.043261	0.956561	0		ND	1	glycerol_monomycolate	glycerol_monomycolate 67:3
2274.57	8.77127	13.2215	0.423198	0.392945	-0.0342177	0.964574	0		ND	4	PIM_trimannosides_2; PIM_tetramannosides_2	PIM_trimannosides_2 63:5 +3O; PIM_tetramannosides_2 53:0 +1O; PIM_tetramannosides_2 55:0 +3O; PIM_tetramannosides_2 59:4
2828.04	13.5785	14.232	-0.586679	0.392945	-0.884324	0.286864	0		ND	3	PIM_tetramannosides_3; PIM_pentamannosides_3	PIM_tetramannosides_3 74:4 +4O; PIM_tetramannosides_3 77:9 +2O; PIM_pentamannosides_3 67:4
1728.19	23.9684	14.744	0.631914	0.393773	-0.00991079	0.993502	0		ND	5	PG_dimer; PIM_monomannosides_2; PIM_dimannosides_2	PG_dimer 83:7 +2O; PIM_monomannosides_2 46:5 +4O; PIM_dimannosides_2 36:0 +2O; PIM_dimannosides_2 38:0 +4O; PIM_dimannosides_2 42:4 +1O
2173.65	18.2532	13.7271	0.502461	0.396026	-0.43987	0.483804	0		ND	3	PIM_monomannosides_3; PIM_dimannosides_3	PIM_monomannosides_3 64:10 +3O; PIM_dimannosides_3 51:0 +3O; PIM_dimannosides_3 54:5 +1O
891.803	2.84492	14.4422	-0.459251	0.396197	-0.455848	0.428968	3	GroMM; DAG; MA	glycerol monomycolate, carboxy (53:1); glycerides, diacylated (52:1); mycolic acids, carboxy (55:1)	5	DAG; DAG; TAG; glucose_monomycolate; glycerol_monomycolate; GroMM; MA; DAG	DAG 51:1; DAG 53:1 +2O; TAG 53:0 +1O; glucose_monomycolate 50:1; glycerol_monomycolate 53:2 +3O; glycerol monomycolate, carboxy (53:1); mycolic acids, carboxy (55:1); glycerides, diacylated (52:1); mycolic acids, carboxy (54:0); glycerides, diacylated (51:1)
1275.91	20.9565	14.9334	-0.300168	0.397554	-0.327279	0.403281	1	Ac2SGL	sulfoglycolipids, diacylated (58:0)	9	DGDG; PDPT; LPA_dimer; LPG_dimer; LPE_dimer; LPC_dimer; Ac2_sulfoglycolipid; phosphatidylinositol; Ac2SGL	DGDG 56:6; DGDG 58:6 +2O; PDPT 66:7 +4O; LPA_dimer 60:0 +4O; LPG_dimer 54:0; LPE_dimer 55:0 +3O; LPC_dimer 49:0 +3O; Ac2_sulfoglycolipid 58:1 +2O; phosphatidylinositol 62:7; phosphatidylinositol 64:7 +2O; sulfoglycolipids, diacylated (58:0)
683.228	33.9213	16.8652	0.350324	0.398014	-0.208528	0.637837	0		ND	1	LPA_dimer	LPA_dimer 22:6 +1O
814.557	8.24735	13.3935	-0.290269	0.398014	-0.131153	0.740469	0		ND	2	PE; PC; LPC; PS; PC; LPC	PE 39:3 +2O; PC 36:3 +2O; LPC 36:4 +3O; PS 38:2; PC 34:3; LPC 34:4 +1O
820.565	26.2495	16.1684	-0.392333	0.398014	-0.137454	0.807593	0		ND	4	DGCC; DGTS_DGTA; DGCC; DGTS_DGTA; BLL; PE; PC; LPC; PS; PC; LPC	DGCC 34:5 +1O; DGTS_DGTA 34:5 +2O; DGCC 36:5 +3O; DGTS_DGTA 36:5 +4O; BLL 36:4 +1O; PE 38:1 +3O; PC 35:1 +3O; LPC 35:2 +4O; PS 37:0 +1O; PC 33:1 +1O; LPC 33:2 +2O
1404.03	23.9113	13.8973	0.381519	0.398014	0.681334	0.204176	1	Ac3SGL	sulfoglycolipids, triacylated (66:0)	10	DGDG; PA_dimer; LPE_dimer; LPC_dimer; LPC_dimer; Ac3_sulfoglycolipid; phosphatidylinositol; PIM_monomannosides_2; Ac3SGL; Ac2SGL	DGDG 64:6 +1O; DGDG 66:6 +3O; PA_dimer 72:2; LPE_dimer 63:0 +4O; LPC_dimer 57:0 +4O; LPC_dimer 61:4 +1O; Ac3_sulfoglycolipid 66:0 +2O; phosphatidylinositol 67:2 +3O; PIM_monomannosides_2 31:0; sulfoglycolipids, triacylated (66:0); sulfoglycolipids, diacylated (64:0)
1651.12	24.3253	16.4018	-0.330443	0.398014	-0.394958	0.36906	0		ND	1	cardiolipins	cardiolipins 83:8 +3O
1692.14	24.3268	16.3931	0.348251	0.398014	0.144156	0.763454	0		ND	6	LMSP0601AM01; LMSP0601CI01; phosphatidylinositol_dimer; PIM_monomannosides_2; PIM_dimannosides_2	LMSP0601AM01 35:1 +1O; LMSP0601CI01 29:0; phosphatidylinositol_dimer 69:0; PIM_monomannosides_2 45:8 +3O; PIM_dimannosides_2 35:3 +1O; PIM_dimannosides_2 37:3 +3O; PIM_dimannosides_2 41:7
2132.85	27.6213	16.2956	0.731168	0.398014	0.834842	0.390292	2	Tri PGLB; PAT	triglycosylated phenolic glycolipids, tri B (111:0); acyl trehaloses, polyacyl (120:3)	6	PA_dimer; Sphingomyelin_dimer; tetraacyl_trehalose; pentaacyl_trehalose; Tri PGLB	PA_dimer 124:2; Sphingomyelin_dimer 59:3 +3O; Sphingomyelin_dimer 60:2 +2O; Sphingomyelin_dimer 63:7; tetraacyl_trehalose 121:4 +3O; pentaacyl_trehalose 121:3 +2O; triglycosylated phenolic glycolipids, tri B (111:0)
2844.82	27.6053	13.3253	1.05664	0.398014	-0.440723	0.761615	0		ND	2	PIM_hexamannosides_2	PIM_hexamannosides_2 68:6 +4O; PIM_hexamannosides_2 69:5 +3O
2828.81	27.6213	14.0206	1.03616	0.399945	-0.149993	0.935997	0		ND	3	PIM_hexamannosides_2	PIM_hexamannosides_2 68:6 +3O; PIM_hexamannosides_2 69:5 +2O; PIM_hexamannosides_2 71:5 +4O
764.536	8.52773	13.8244	0.539821	0.402286	-0.158746	0.846959	0		ND	2	DGCC; DGTS_DGTA; DGCC; DGTS_DGTA; BLL	DGCC 31:4; DGTS_DGTA 31:4 +1O; DGCC 33:4 +2O; DGTS_DGTA 33:4 +3O; BLL 33:3
860.587	9.87533	14.8544	1.40641	0.402286	1.50972	0.411057	0		ND	5	DGCC; DGTS_DGTA; DGCC; DGTS_DGTA; BLL; PE; PC; lipopentapeptide; L5P	DGCC 37:6 +1O; DGTS_DGTA 37:6 +2O; DGCC 39:6 +3O; DGTS_DGTA 39:6 +4O; BLL 39:5 +1O; PE 44:7 +1O; PC 41:7 +1O; lipopentapeptide 1:0; lipopentapeptide (17:0)
1540.92	26.7448	15.146	-0.297146	0.402286	0.0799674	0.861241	0		ND	1	LMSP0601AK01	LMSP0601AK01 26:2
1706.18	7.34243	12.4402	0.515317	0.402286	0.203063	0.77767	0		ND	5	PG_dimer; PIM_monomannosides_2; PIM_dimannosides_2	PG_dimer 80:5 +3O; PIM_monomannosides_2 47:7 +2O; PIM_monomannosides_2 49:7 +4O; PIM_dimannosides_2 37:2; PIM_dimannosides_2 39:2 +2O
2141.91	24.1957	13.3184	0.601008	0.402286	1.02643	0.224657	0		ND	1	triglycosylated_phenolic_glycolipids	triglycosylated_phenolic_glycolipids 90:1
2463.14	4.09861	13.0218	-0.757509	0.402286	0.335287	0.747108	0		ND	11	LMSP0601AU01; LMSP0601ES01; LMSP0601FR01; LMSP0601GU01; PA_dimer; PG_dimer; PA_dimer; PE_dimer; PC_dimer; Sphingomyelin_dimer; Ac4_sulfoglycolipid	LMSP0601AU01 17:4 +3O; LMSP0601AU01 18:3 +2O; LMSP0601ES01 18:4 +3O; LMSP0601FR01 12:3 +2O; LMSP0601GU01 12:3 +1O; PA_dimer 143:2 +4O; PG_dimer 137:2; PA_dimer 144:1 +3O; PA_dimer 147:6 +1O; PE_dimer 138:2 +3O; PC_dimer 132:2 +3O; PE_dimer 142:6; PC_dimer 136:6; Sphingomyelin_dimer 82:7 +4O; Sphingomyelin_dimer 83:6 +3O; Ac4_sulfoglycolipid 141:3 +2O
848.626	2.81247	12.8193	0.593684	0.403264	0.356654	0.637828	0		ND	2	DGCC; DGTS_DGTA; DGCC; DGTS_DGTA; BLL	DGCC 37:4; DGTS_DGTA 37:4 +1O; DGCC 39:4 +2O; DGTS_DGTA 39:4 +3O; BLL 39:3
720.549	18.3508	18.0231	0.282829	0.404248	-0.553993	0.169932	0		ND	3	DGCC; LDGCC; DGTS_DGTA; LDGTS_DGTA; LDGTS_DGTA; LPE; LPC	DGCC 32:3; LDGCC 32:4 +1O; DGTS_DGTA 32:3 +1O; LDGTS_DGTA 32:4 +2O; LDGTS_DGTA 30:4; LPE 34:0 +1O; LPC 31:0 +1O
145.05	5.75831	16.1276	-0.701136	0.405084	-0.643596	0.473773	0		ND	1	PUA	PUA 6:1 +3O
1447.05	18.9826	15.9978	-0.354384	0.405084	0.00241054	0.996207	0		ND	1	cardiolipins	cardiolipins 71:2
971.641	18.8455	14.9069	0.385284	0.405485	0.226042	0.648632	0		ND	5	MGDG; PDPT; S_DGCC; LPA_dimer	MGDG 45:8 +1O; MGDG 47:8 +3O; PDPT 45:4 +3O; S_DGCC 41:3 +3O; LPA_dimer 43:1
1014.72	5.9462	13.9548	-0.293821	0.406647	-0.598307	0.148444	0		ND	5	DGCC; DGTS_DGTA; BLL; DGCC; BLL; PE; PC; PS; PC; BLL	DGCC 47:7 +2O; DGTS_DGTA 47:7 +3O; BLL 47:6; DGCC 49:7 +4O; BLL 49:6 +2O; PE 54:8 +2O; PC 51:8 +2O; PS 53:7; PC 49:8; BLL 43:2 +3O
1155.78	21.3576	15.8577	-0.431495	0.406917	-0.400242	0.468404	0		ND	5	DGDG; PA_dimer; LPA_dimer; phosphatidylinositol	DGDG 46:4 +1O; DGDG 48:4 +3O; PA_dimer 54:0; LPA_dimer 54:2 +2O; phosphatidylinositol 52:5 +1O; phosphatidylinositol 54:5 +3O
1512.88	27.3794	14.9945	-0.521012	0.40793	-0.175671	0.821504	0		ND	1	LMSP0601AK01	LMSP0601AK01 24:2
1496.11	6.72548	14.8577	0.442273	0.408026	-0.374603	0.506306	0		ND	6	DGDG; PA_dimer; PE_dimer; PC_dimer; Sphingomyelin_dimer; PIM_monomannosides_2	DGDG 68:4 +3O; DGDG 72:8; PA_dimer 76:0 +2O; PE_dimer 71:0 +1O; PC_dimer 65:0 +1O; Sphingomyelin_dimer 15:5 +2O; PIM_monomannosides_2 38:3
2167.62	18.6259	15.3894	-0.404718	0.408962	-0.22556	0.676506	0		ND	2	PIM_dimannosides_3	PIM_dimannosides_3 51:3 +3O; PIM_dimannosides_3 55:7
897.4	36.0645	15.5303	-0.418805	0.410616	-0.0685093	0.928774	0		ND	1	LPG_dimer	LPG_dimer 25:2 +2O
1734.23	23.9392	13.7398	0.31765	0.410616	0.290333	0.475748	0		ND	3	PG_dimer; PIM_monomannosides_2	PG_dimer 83:4 +2O; PIM_monomannosides_2 49:7 +2O; PIM_monomannosides_2 51:7 +4O
1542.9	26.8106	14.3454	-0.54512	0.410975	0.00635341	0.995012	0		ND	1	LMSP0601AK01	LMSP0601AK01 25:2 +1O
295.155	3.8229	14.3925	0.529374	0.411066	0.260536	0.724509	0		ND	1	FFA	FFA 16:4 +3O
839.56	25.7868	15.7838	0.252198	0.411066	-0.00526187	0.991488	1	igplysylDAG	lysyldiacylglycerol, intermediate glycation product (C31:2)	5	PG; lysophosphatidylinositol; MGDG; MGDG; TAG; PDPT	PG 37:0 +3O; lysophosphatidylinositol 34:0 +1O; MGDG 35:4 +1O; MGDG 37:4 +3O; MGDG 41:8; TAG 47:8 +4O; PDPT 39:4
1510.05	12.3432	14.9459	0.392314	0.411066	0.566039	0.319538	0		ND	5	PA_dimer; PG_dimer; PA_dimer; PE_dimer; PC_dimer; PIM_monomannosides_2	PA_dimer 75:2 +4O; PG_dimer 69:2; PA_dimer 78:7 +2O; PE_dimer 73:7 +1O; PC_dimer 67:7 +1O; PIM_monomannosides_2 35:5; PIM_monomannosides_2 37:5 +2O
832.569	26.274	14.9844	-0.403986	0.41115	-0.148833	0.801425	0		ND	2	PE; PC; LPC; PS; PC; LPC	PE 39:2 +3O; PC 36:2 +3O; LPC 36:3 +4O; PS 38:1 +1O; PC 34:2 +1O; LPC 34:3 +2O
851.59	23.9684	23.131	0.314318	0.41115	0.241349	0.554662	0		ND	3	MGDG; PDPT	MGDG 37:4; MGDG 39:4 +2O; PDPT 37:0 +2O
2985	24.1633	14.6163	0.356529	0.41115	0.449437	0.360621	0		ND	1	PIM_hexamannosides_4	PIM_hexamannosides_4 50:6
619.355	4.20893	14.7585	0.371496	0.411351	0.302963	0.528183	0		ND	3	DAG; TAG; S_DGCC	DAG 29:7 +3O; TAG 31:6 +4O; S_DGCC 21:1 +2O
1279.93	20.7549	15.0934	-0.364645	0.411351	-0.448174	0.36906	0		ND	8	DGDG; LPE_dimer; LPC_dimer; Ac2_sulfoglycolipid; phosphatidylinositol	DGDG 52:0 +3O; DGDG 56:4; DGDG 58:4 +2O; LPE_dimer 58:3 +1O; LPC_dimer 52:3 +1O; Ac2_sulfoglycolipid 61:4; phosphatidylinositol 58:1 +3O; phosphatidylinositol 62:5; phosphatidylinositol 64:5 +2O
1387.87	28.2709	13.993	0.356624	0.411351	0.16962	0.734885	0		ND	6	LMSP0601AJ01; PE_dimer; PC_dimer; PE_dimer; PG_dimer; LPG_dimer; PIM_monomannosides_2; GPL-IIIa	LMSP0601AJ01 31:4 +2O; PE_dimer 62:7 +3O; PC_dimer 56:7 +3O; PE_dimer 66:11; PG_dimer 58:2 +2O; LPG_dimer 58:4 +4O; PIM_monomannosides_2 26:5 +4O; glycopeptidolipids, IIIa (33:1)
2137.57	17.498	17.4765	-0.324056	0.411351	-0.510146	0.280964	0		ND	3	PIM_dimannosides_3	PIM_dimannosides_3 49:4 +3O; PIM_dimannosides_3 52:9 +1O; PIM_dimannosides_3 53:8
2347.66	8.2863	13.0149	0.534768	0.411351	-0.335201	0.628102	0		ND	2	PIM_trimannosides_3	PIM_trimannosides_3 51:2 +4O; PIM_trimannosides_3 54:7 +2O
2554.75	23.684	13.2473	0.553352	0.411351	0.0291878	0.978287	0		ND	4	PIM_tetramannosides_2; PIM_pentamannosides_2	PIM_tetramannosides_2 70:3 +4O; PIM_pentamannosides_2 63:3; PIM_pentamannosides_2 65:3 +2O; PIM_pentamannosides_2 66:2 +1O
900.592	24.2282	15.1201	0.754359	0.411384	1.12759	0.307883	0		ND	5	DGCC; DGTS_DGTA; BLL; DGCC; BLL; PE; PC; PS; PC; lipopentapeptide	DGCC 39:8 +2O; DGTS_DGTA 39:8 +3O; BLL 39:7; DGCC 41:8 +4O; BLL 41:7 +2O; PE 43:4 +4O; PC 40:4 +4O; PS 42:3 +2O; PC 38:4 +2O; lipopentapeptide 3:2 +1O
1659.07	24.7802	14.4061	0.435254	0.412546	0.310125	0.583413	0		ND	1	cardiolipins	cardiolipins 83:12 +4O
2558.21	24.1633	15.6749	0.30394	0.412546	0.327929	0.412701	0		ND	6	LMSP0601FU01; LMSP0601FZ01; LMSP0601FU01; LMSP0601GA01; PIM_monomannosides_3	LMSP0601FU01 25:2 +2O; LMSP0601FZ01 22:0 +1O; LMSP0601FU01 26:1 +1O; LMSP0601GA01 15:0 +1O; PIM_monomannosides_3 90:0 +3O; PIM_monomannosides_3 93:5 +1O; PIM_monomannosides_3 94:4
647.468	7.08273	16.0764	-0.33338	0.412876	-0.855212	0.0619535	2	PA	phosphatidic acids (32:0); phosphatidic acids (32:0)	4	DAG; MAG; PA; LPA; LMGDG; PA; PA	DAG 30:0 +3O; MAG 30:1 +4O; PA 32:0; LPA 32:1 +1O; LMGDG 26:0 +1O; phosphatidic acids (32:0); phosphatidic acids (32:0)
1553.08	8.51182	16.0199	0.281194	0.412876	-0.217987	0.551837	0		ND	2	cardiolipins	cardiolipins 74:2 +4O; cardiolipins 78:6 +1O
1473.86	27.4281	14.4781	0.770614	0.413943	-0.440755	0.670718	0		ND	7	LMSP0601DC01; LMSP0601AM01; PG_dimer; lysophosphatidylinositol_dimer; PIM_dimannosides_1; PIM_trimannosides_1	LMSP0601DC01 24:1 +3O; LMSP0601AM01 17:0 +3O; LMSP0601AM01 21:4; PG_dimer 64:9 +3O; lysophosphatidylinositol_dimer 51:1 +4O; PIM_dimannosides_1 33:3 +4O; PIM_trimannosides_1 29:2 +1O
1626.15	24.307	14.2045	0.412884	0.413943	0.449257	0.411872	0		ND	5	PA_dimer; PG_dimer; PIM_monomannosides_2	PA_dimer 85:6 +3O; PG_dimer 75:2 +2O; PIM_monomannosides_2 38:0 +4O; PIM_monomannosides_2 42:4 +1O; PIM_monomannosides_2 44:4 +3O
309.172	4.27643	18.518	-0.272902	0.414237	-0.529013	0.183708	0		ND	1	FFA	FFA 17:4 +3O
994.698	4.72843	13.2033	0.477113	0.414237	0.426297	0.49108	0		ND	4	PC; PS; BLL; lipopentapeptide	PC 42:1 +4O; PS 46:0 +4O; BLL 49:8 +1O; lipopentapeptide 11:3
1480.96	2.00053	18.5533	0.417847	0.414237	0.293311	0.59328	0		ND	1	cardiolipins	cardiolipins 72:8 +2O
1597.12	24.5367	14.7361	0.324402	0.414237	0.0460381	0.94002	0		ND	1	cardiolipins	cardiolipins 80:6 +2O
2554.26	23.6592	13.5382	0.325385	0.414237	0.205394	0.628185	0		ND	2	LMSP0601FU01; PIM_monomannosides_3	LMSP0601FU01 27:2; PIM_monomannosides_3 92:0 +1O
1436.12	2.90282	14.0772	-0.349729	0.414669	-0.358158	0.432578	1	TAT	acyl trehaloses, triacylated (71:2)	3	DGDG; DGDG; triacyl_trehalose; trehalose_monomycolate; Ac2_sulfoglycolipid	DGDG 67:3; DGDG 69:3 +2O; triacyl_trehalose 72:2 +3O; trehalose_monomycolate 72:4 +4O; Ac2_sulfoglycolipid 72:3
2980.13	23.9928	13.1547	0.427796	0.414727	-0.294057	0.601962	0		ND	3	PIM_pentamannosides_3	PIM_pentamannosides_3 73:2 +4O; PIM_pentamannosides_3 76:7 +2O; PIM_pentamannosides_3 77:6 +1O
2837.04	18.9088	15.2817	0.536753	0.414858	0.408509	0.562321	0		ND	4	PIM_tetramannosides_4; PIM_pentamannosides_4	PIM_tetramannosides_4 59:5 +3O; PIM_tetramannosides_4 60:4 +2O; PIM_tetramannosides_4 63:9; PIM_pentamannosides_4 49:0 +1O
763.537	3.09905	14.3649	0.443341	0.414905	-0.216957	0.729695	0		ND	4	DAG; MGDG; TAG; PDPT; menaquinone	DAG 39:5 +3O; MGDG 35:4; TAG 41:4 +4O; PDPT 33:0; menaquinone 30:0 +3O
2534.25	23.708	13.4823	0.400525	0.414991	0.16439	0.776155	0		ND	1	PIM_monomannosides_3	PIM_monomannosides_3 92:2
988.571	23.9198	13.3377	0.519158	0.415187	0.258517	0.724771	0		ND	1	LMSP0601AA01	LMSP0601AA01 10:3 +2O
1317.95	20.7048	14.5067	0.355718	0.415187	-0.516223	0.321492	1	Ac2SGL	sulfoglycolipids, diacylated (61:0)	9	DGDG; PDPT; LPA_dimer; LPG_dimer; LPE_dimer; LPC_dimer; Ac2_sulfoglycolipid; phosphatidylinositol; Ac2SGL	DGDG 59:6; DGDG 61:6 +2O; PDPT 69:7 +4O; LPA_dimer 63:0 +4O; LPG_dimer 57:0; LPE_dimer 58:0 +3O; LPC_dimer 52:0 +3O; Ac2_sulfoglycolipid 61:1 +2O; phosphatidylinositol 65:7; phosphatidylinositol 67:7 +2O; sulfoglycolipids, diacylated (61:0)
911.654	4.34685	13.2334	-0.286155	0.415239	-0.555568	0.18498	2	DAT; igplysylDAG	acyl trehaloses, diacylated (39:2); lysyldiacylglycerol, intermediate glycation product (C36:1)	8	DAG; PA; MGDG; MGDG; diacyl_trehalose; MGDG; TAG; PDPT; Sphingomyelin; DAT	DAG 50:8 +3O; PA 52:8; MGDG 40:3 +1O; MGDG 42:3 +3O; diacyl_trehalose 39:2; MGDG 46:7; TAG 52:7 +4O; PDPT 44:3; Sphingomyelin 14:4 +2O; acyl trehaloses, diacylated (39:2)
1029.74	5.64578	14.6631	0.497101	0.415239	0.263911	0.704907	2	PI; DAT	phosphatidylinositols (48:2); acyl trehaloses, diacylated (44:1)	10	DGDG; diacyl_trehalose; PA; PG; PG; phosphatidylinositol; MGDG; PDPT; S_DGCC; PI; DAT	DGDG 42:1; diacyl_trehalose 45:1 +2O; PA 58:7 +2O; PG 55:7; PG 51:3 +3O; phosphatidylinositol 48:2; MGDG 46:2 +3O; PDPT 53:7; S_DGCC 49:6; S_DGCC 51:6 +2O; phosphatidylinositols (48:2); acyl trehaloses, diacylated (44:1); acyl trehaloses, diacylated (43:1)
1411.05	18.8678	16.6188	0.296193	0.415239	-0.407978	0.340306	0		ND	1	BLL	BLL 71:8 +4O
2554.82	23.9523	14.1756	0.351179	0.415239	-0.310308	0.497275	0		ND	3	PIM_tetramannosides_2; PIM_pentamannosides_2	PIM_tetramannosides_2 71:2 +3O; PIM_tetramannosides_2 72:1 +2O; PIM_pentamannosides_2 67:1
183.139	4.99632	14.9312	-0.375318	0.415249	0.0379777	0.958584	0		ND	1	FFA; PUA	FFA 11:1; PUA 11:1 +1O
879.571	26.6798	15.2728	0.352189	0.415249	0.257767	0.576466	0		ND	6	DGDG; LDGDG; LDGDG; MGDG; PA; PG; PDPT; S_DGCC	DGDG 30:0 +1O; LDGDG 30:1 +2O; LDGDG 28:1; MGDG 34:1 +4O; PA 46:6 +3O; PG 43:6 +1O; PDPT 38:1 +3O; S_DGCC 37:5 +1O; S_DGCC 39:5 +3O
1440.08	18.4562	15.0331	0.427066	0.415249	-0.680738	0.280964	0		ND	4	DGDG; Sphingomyelin_dimer; phosphatidylinositol	DGDG 65:3 +2O; DGDG 67:3 +4O; Sphingomyelin_dimer 12:4 +1O; phosphatidylinositol 71:4 +2O
1622.13	24.5038	14.9905	0.394512	0.415676	0.145798	0.805675	0		ND	7	PA_dimer; PE_dimer; PC_dimer; PG_dimer; PIM_monomannosides_2; PIM_dimannosides_2	PA_dimer 85:8 +3O; PE_dimer 80:8 +2O; PC_dimer 74:8 +2O; PG_dimer 75:4 +2O; PIM_monomannosides_2 38:2 +4O; PIM_monomannosides_2 42:6 +1O; PIM_monomannosides_2 44:6 +3O; PIM_dimannosides_2 34:1 +1O
1634.84	27.443	15.0227	0.718933	0.417012	1.41665	0.180998	0		ND	3	LMSP0601BY01; LMSP0601AB01; LMSP0601BD01; LMSP0601GF01; LMSP0601AN01	LMSP0601BY01 19:3 +4O; LMSP0601AB01 13:2; LMSP0601BD01 13:2 +1O; LMSP0601GF01 23:3 +1O; LMSP0601AN01 19:2 +1O
1377.99	20.2017	16.3047	0.595658	0.417793	0.20663	0.821504	2	CL; PE dimer	cardiolipins (66:1); phosphatidyl ethanolamines, dimer (34:1)	11	DGDG; PA_dimer; PE_dimer; PC_dimer; LPC_dimer; Ac3_sulfoglycolipid; phosphatidylinositol; PIM_monomannosides_2; CL; PE dimer; Ac2SGL	DGDG 58:1 +4O; DGDG 61:6 +2O; DGDG 63:6 +4O; PA_dimer 69:2 +1O; PE_dimer 64:2; PC_dimer 58:2; LPC_dimer 58:4 +2O; Ac3_sulfoglycolipid 67:4; phosphatidylinositol 64:2 +4O; PIM_monomannosides_2 28:0 +1O; cardiolipins (66:1); phosphatidyl ethanolamines, dimer (34:1); sulfoglycolipids, diacylated (61:0)
787.621	5.8	16.2913	-0.511844	0.419016	-0.0999304	0.912222	1	PA	phosphatidic acids (42:0)	2	PA	PA 42:0; phosphatidic acids (42:0)
2979.63	23.9838	13.3014	0.438666	0.419336	-0.213101	0.734885	0		ND	3	PIM_monomannosides_4	PIM_monomannosides_4 102:0 +4O; PIM_monomannosides_4 105:5 +2O; PIM_monomannosides_4 106:4 +1O
2116.54	18.8672	14.6942	-0.42172	0.42289	0.1604	0.800376	0		ND	6	phosphatidylinositol_dimer; PIM_dimannosides_2; PIM_trimannosides_2	phosphatidylinositol_dimer 96:1 +3O; phosphatidylinositol_dimer 100:5; PIM_dimannosides_2 63:3 +3O; PIM_dimannosides_2 66:8 +1O; PIM_dimannosides_2 68:8 +3O; PIM_trimannosides_2 59:2
685.233	33.9213	13.2589	0.357219	0.423002	0.23763	0.613586	0		ND	2	LPA_dimer; LPE_dimer	LPA_dimer 22:5 +1O; LPE_dimer 13:1 +3O
2185.67	18.2125	15.8068	-0.332561	0.423002	-0.654248	0.18498	0		ND	3	PIM_monomannosides_3; PIM_dimannosides_3	PIM_monomannosides_3 66:10 +2O; PIM_dimannosides_3 52:1 +3O; PIM_dimannosides_3 56:5
1025.34	33.9108	15.9422	0.415051	0.423149	-0.330014	0.550722	0		ND	1	lysophosphatidylinositol_dimer	lysophosphatidylinositol_dimer 22:6 +2O
1450.08	18.5457	18.4631	-0.353395	0.424317	-0.299953	0.523663	2	CL; Ac2SGL	cardiolipins (71:0); sulfoglycolipids, diacylated (67:0)	10	DGDG; PA_dimer; PE_dimer; PC_dimer; LPC_dimer; Sphingomyelin_dimer; Ac2_sulfoglycolipid; Ac3_sulfoglycolipid; phosphatidylinositol; CL; Ac2SGL	DGDG 63:0 +4O; DGDG 66:5 +2O; DGDG 68:5 +4O; PA_dimer 74:1 +1O; PE_dimer 69:1; PC_dimer 63:1; LPC_dimer 63:3 +2O; Sphingomyelin_dimer 13:6 +1O; Ac2_sulfoglycolipid 72:4 +1O; Ac3_sulfoglycolipid 72:3; phosphatidylinositol 69:1 +4O; cardiolipins (71:0); sulfoglycolipids, diacylated (67:0)
1470.13	17.815	14.5076	-0.475188	0.424317	-0.410863	0.517175	0		ND	7	DGDG; LPC_dimer; Sphingomyelin_dimer; Ac2_sulfoglycolipid; Ac3_sulfoglycolipid	DGDG 67:2 +2O; DGDG 69:2 +4O; DGDG 70:7; DGDG 72:7 +2O; LPC_dimer 63:1 +3O; Sphingomyelin_dimer 14:3 +1O; Ac2_sulfoglycolipid 72:2 +2O; Ac3_sulfoglycolipid 72:1 +1O
1665.11	24.7269	14.6802	0.434357	0.424317	0.0441729	0.958584	0		ND	1	cardiolipins	cardiolipins 83:9 +4O
2818.05	18.9243	14.2525	0.481086	0.424317	0.228849	0.741722	0		ND	3	PIM_tetramannosides_3; PIM_pentamannosides_3	PIM_tetramannosides_3 73:2 +4O; PIM_tetramannosides_3 76:7 +2O; PIM_pentamannosides_3 66:2
3154.25	8.13019	12.0501	0.616642	0.424317	0.0489889	0.966481	0		ND	4	PIM_pentamannosides_3; PIM_hexamannosides_3	PIM_pentamannosides_3 86:6 +4O; PIM_pentamannosides_3 90:10 +1O; PIM_hexamannosides_3 76:1 +2O; PIM_hexamannosides_3 79:6
892.806	2.84493	13.8747	-0.311141	0.426413	-0.370499	0.395796	0		ND	2	DGTS_DGTA; Mycolic_acid	DGTS_DGTA 45:0; Mycolic_acid 56:2 +3O
1585.12	24.6908	13.9467	-0.409924	0.426413	-0.243508	0.663998	0		ND	1	cardiolipins	cardiolipins 79:5 +2O
2509.7	24.3583	14.6182	-0.331284	0.42763	-0.172977	0.715398	0		ND	2	PIM_tetramannosides_3; PIM_pentamannosides_3	PIM_tetramannosides_3 54:7 +2O; PIM_pentamannosides_3 44:2
748.55	24.4577	13.3174	0.629458	0.427835	0.232291	0.80848	0		ND	3	PE; LPE; PC; LPC; LPS; LPC; LPE	PE 35:0 +1O; LPE 35:1 +2O; PC 32:0 +1O; LPC 32:1 +2O; LPS 34:0; LPC 30:1; phosphatidylethanolamines, lyso (33:1)
1449.07	18.6421	16.8657	-0.379394	0.427835	-0.24971	0.62243	0		ND	1	cardiolipins	cardiolipins 71:1
2519.73	24.1633	14.8747	0.600442	0.427835	0.0518378	0.964574	0		ND	3	PIM_tetramannosides_3	PIM_tetramannosides_3 52:4 +4O; PIM_tetramannosides_3 53:3 +3O; PIM_tetramannosides_3 56:8 +1O
705.33	20.2171	13.7592	-0.531473	0.428662	-0.293875	0.696638	0		ND	3	LDGDG; MGDG; LDGDG; PG; phosphatidylinositol	LDGDG 16:4; MGDG 22:4 +4O; LDGDG 18:4 +2O; PG 27:5 +4O; phosphatidylinositol 24:4 +1O
1423.05	18.902	16.4656	-0.457239	0.431042	-0.416855	0.497081	0		ND	2	cardiolipins; triglycosylated_phenolic_glycolipids	cardiolipins 69:0; triglycosylated_phenolic_glycolipids 38:4 +1O
2615.31	3.65672	13.7527	0.296346	0.431097	-0.221813	0.578649	0		ND	11	LMSP0601AU01; LMSP0601ES01; LMSP0601FR01; LMSP0601GU01; LMSP0601FR01; LMSP0601GU01; PE_dimer; PC_dimer; PG_dimer; PC_dimer; Sphingomyelin_dimer; Ac4_sulfoglycolipid	LMSP0601AU01 29:4 +2O; LMSP0601ES01 30:4 +2O; LMSP0601FR01 24:3 +1O; LMSP0601GU01 24:3; LMSP0601FR01 23:4 +2O; LMSP0601GU01 23:4 +1O; PE_dimer 149:3 +3O; PC_dimer 143:3 +3O; PG_dimer 148:3; PC_dimer 144:2 +2O; PC_dimer 147:7; Sphingomyelin_dimer 93:8 +4O; Sphingomyelin_dimer 94:7 +3O; Ac4_sulfoglycolipid 152:4 +2O; Ac4_sulfoglycolipid 153:3 +1O
2953.63	23.9684	13.3028	0.427051	0.431317	-0.182183	0.775732	0		ND	2	PIM_monomannosides_4	PIM_monomannosides_4 104:3 +1O; PIM_monomannosides_4 105:2
609.475	2.92056	14.1598	-0.350215	0.432353	0.0168258	0.981512	1	DAG	glycerides, diacylated (32:2)	4	DAG; MAG; DAG; MAG; TAG; DAG	DAG 31:2; MAG 31:3 +1O; DAG 33:2 +2O; MAG 33:3 +3O; TAG 33:1 +1O; glycerides, diacylated (32:2); glycerides, diacylated (31:2)
1405	19.6009	22.0507	-0.475818	0.432353	-0.590431	0.390254	0		ND	1	cardiolipins	cardiolipins 68:2
1476.09	18.3508	14.8725	-0.333204	0.432353	-0.0435297	0.947772	4	Ac3SGL; CL; Ac2SGL	sulfoglycolipids, triacylated (70:0); cardiolipins (73:1); sulfoglycolipids, diacylated (69:0); sulfoglycolipids, triacylated (69:0)	12	DGDG; PA_dimer; PE_dimer; PC_dimer; Ac3_sulfoglycolipid; phosphatidylinositol; PIM_monomannosides_2; CL; Ac3SGL; Ac2SGL; Ac3SGL	DGDG 65:1 +4O; DGDG 68:6 +2O; DGDG 70:6 +4O; PA_dimer 76:2 +1O; PE_dimer 71:2; PC_dimer 65:2; Ac3_sulfoglycolipid 70:0 +3O; Ac3_sulfoglycolipid 74:4; phosphatidylinositol 71:2 +4O; PIM_monomannosides_2 35:0 +1O; cardiolipins (73:1); sulfoglycolipids, triacylated (70:0); sulfoglycolipids, diacylated (69:0); sulfoglycolipids, triacylated (69:0)
2131.84	27.6865	14.0939	0.803816	0.432353	0.983642	0.390254	0		ND	1	triglycosylated_phenolic_glycolipids	triglycosylated_phenolic_glycolipids 87:1 +2O
2504.19	3.96538	13.7874	-0.522344	0.432869	-0.167371	0.840937	0		ND	2	LMSP0601FU01; PIM_monomannosides_3	LMSP0601FU01 22:0 +1O; PIM_monomannosides_3 90:3
2829.06	18.8777	15.1595	-0.372503	0.433238	0.117681	0.844851	0		ND	4	PIM_trimannosides_4; PIM_tetramannosides_4	PIM_trimannosides_4 71:12 +3O; PIM_tetramannosides_4 58:2 +3O; PIM_tetramannosides_4 61:7 +1O; PIM_tetramannosides_4 62:6
2557.3	24.0008	14.2519	0.433384	0.434262	-0.429254	0.465225	0		ND	9	LMSP0601EQ01; LMSP0601ES01; LMSP0601GO01; LMSP0601AU01; LMSP0601ES01; LMSP0601FR01; PE_dimer; PC_dimer; Sphingomyelin_dimer; Ac4_sulfoglycolipid; tetraacyl_trehalose; pentaacyl_trehalose	LMSP0601EQ01 34:4 +3O; LMSP0601ES01 28:3; LMSP0601GO01 27:3 +4O; LMSP0601AU01 27:3; LMSP0601ES01 27:4 +1O; LMSP0601FR01 21:3; PE_dimer 147:2 +1O; PC_dimer 141:2 +1O; PE_dimer 148:1; PC_dimer 142:1; Sphingomyelin_dimer 88:2 +4O; Sphingomyelin_dimer 92:6 +1O; Ac4_sulfoglycolipid 150:3; tetraacyl_trehalose 150:3 +4O; pentaacyl_trehalose 150:2 +3O
778.595	23.4894	13.1159	-0.259155	0.434639	-0.16615	0.637227	0		ND	2	LPC	LPC 32:0; LPC 34:0 +2O
2611.28	3.73221	13.6969	-0.596321	0.435001	-0.694349	0.404627	1	Ac4SGL	sulfoglycolipids, tetraacylated (149:0)	10	LMSP0601AU01; LMSP0601FR01; LMSP0601GU01; LMSP0601FB01; PE_dimer; PC_dimer; PG_dimer; PC_dimer; Ac4_sulfoglycolipid; PIM_monomannosides_4; Ac4SGL	LMSP0601AU01 26:1 +4O; LMSP0601FR01 20:1 +4O; LMSP0601GU01 20:1 +3O; LMSP0601FB01 13:0 +1O; PE_dimer 149:5 +3O; PC_dimer 143:5 +3O; PG_dimer 145:0 +2O; PC_dimer 144:4 +2O; Ac4_sulfoglycolipid 149:1 +4O; PIM_monomannosides_4 78:0 +2O; sulfoglycolipids, tetraacylated (149:0); sulfoglycolipids, tetraacylated (147:0)
861.551	24.4392	16.2486	0.320861	0.435934	0.248429	0.56971	2	PI; DAT	phosphatidylinositols (36:2); acyl trehaloses, diacylated (32:1)	9	DGDG; LDGDG; PG; phosphatidylinositol; lysophosphatidylinositol; MGDG; LMGDG; PDPT; S_DGCC; PI; DAT	DGDG 30:1; LDGDG 30:2 +1O; PG 39:3 +3O; phosphatidylinositol 36:2; lysophosphatidylinositol 36:3 +1O; MGDG 34:2 +3O; LMGDG 34:3 +4O; PDPT 41:7; S_DGCC 37:6; S_DGCC 39:6 +2O; phosphatidylinositols (36:2); acyl trehaloses, diacylated (32:1); acyl trehaloses, diacylated (31:1)
806.507	18.9731	14.3675	1.4195	0.436258	1.06217	0.583104	0		ND	3	DGCC; DGTS_DGTA; BLL; DGCC; BLL; mycobactins	DGCC 32:6 +2O; DGTS_DGTA 32:6 +3O; BLL 32:5; DGCC 34:6 +4O; BLL 34:5 +2O; mycobactins 2:2
938.604	9.79417	16.9628	-0.460616	0.436258	-0.336057	0.594005	0		ND	4	DGCC; DGTS_DGTA; BLL; DGCC; BLL; PE; PC; PS; PC	DGCC 42:10 +2O; DGTS_DGTA 42:10 +3O; BLL 42:9; DGCC 44:10 +4O; BLL 44:9 +2O; PE 46:6 +4O; PC 43:6 +4O; PS 45:5 +2O; PC 41:6 +2O
2184.66	18.3829	15.2279	-0.384368	0.436258	-0.437432	0.411872	0		ND	4	PG_dimer; phosphatidylinositol_dimer; PIM_dimannosides_2	PG_dimer 113:5 +4O; phosphatidylinositol_dimer 103:0 +1O; PIM_dimannosides_2 69:3 +2O; PIM_dimannosides_2 71:3 +4O
882.615	4.92323	13.5706	-0.413439	0.438186	-0.549237	0.360621	0		ND	5	DGCC; DGTS_DGTA; DGCC; DGTS_DGTA; BLL; PE; PC; PS; PC; LPC; PC	DGCC 40:8; DGTS_DGTA 40:8 +1O; DGCC 42:8 +2O; DGTS_DGTA 42:8 +3O; BLL 42:7; PE 44:4 +2O; PC 41:4 +2O; PS 43:3; PC 35:0 +3O; LPC 35:1 +4O; PC 39:4
1481.89	27.6053	19.1694	0.537412	0.438186	0.763326	0.343559	0		ND	5	LMSP0601DC01; LMSP0601AM01; LMSP0601CI01; PG_dimer; PIM_dimannosides_1; PIM_dimannosides_2; PIM_dimannosides_2	LMSP0601DC01 26:3 +2O; LMSP0601AM01 20:1 +1O; LMSP0601CI01 14:0; PG_dimer 63:6 +4O; PIM_dimannosides_1 36:4 +2O; PIM_dimannosides_2 20:3 +1O; PIM_dimannosides_2 22:3 +3O
2827.03	13.6995	15.3202	-0.361984	0.438186	-0.601103	0.280964	0		ND	3	PIM_tetramannosides_4	PIM_tetramannosides_4 57:4 +4O; PIM_tetramannosides_4 58:3 +3O; PIM_tetramannosides_4 61:8 +1O
1639.23	23.9847	16.1105	-0.478094	0.438549	-0.536395	0.421481	0		ND	2	cardiolipins	cardiolipins 81:0 +3O; cardiolipins 85:4
721.503	12.8163	15.1464	0.468245	0.438752	0.184037	0.800003	2	PG; PA	phosphatidylglycerols (32:0); phosphatidic acids (34:0)	6	DAG; DAG; TAG; PA; LPA; PG; LPG; PG; PA	DAG 40:9; DAG 42:9 +2O; TAG 42:8 +1O; PA 35:0 +2O; LPA 35:1 +3O; PG 32:0; LPG 32:1 +1O; phosphatidylglycerols (32:0); phosphatidic acids (34:0); phosphatidic acids (33:0)
1094.11	4.46865	13.9026	0.299396	0.440288	0.121159	0.793352	1	MA	mycolic acids, alpha (75:1 or 2)	1	MA	mycolic acids, alpha (75:1 or 2)
774.472	19.1969	15.455	-0.503302	0.441086	0.0802945	0.935059	0		ND	4	DGCC; BLL; PE; PC; BLL; mycolactone	DGCC 27:3 +4O; BLL 27:2 +2O; PE 38:8 +1O; PC 35:8 +1O; BLL 29:2 +4O; mycolactone 21:3 +1O
2134.86	27.6215	15.4718	0.721088	0.44259	0.464602	0.640233	3	Tri PGL OH; Tri PGLA; Tri PGLA'	triglycosylated phenolic glycolipids, phthiotriol (112:0); triglycosylated phenolic glycolipids, tri A (111:0); triglycosylated phenolic glycolipids, tri A' (111:0)	5	PA_dimer; Sphingomyelin_dimer; tetraacyl_trehalose; pentaacyl_trehalose; Tri PGL OH; Tri PGLA; Tri PGLA'	PA_dimer 124:1; Sphingomyelin_dimer 59:2 +3O; Sphingomyelin_dimer 63:6; tetraacyl_trehalose 121:3 +3O; pentaacyl_trehalose 121:2 +2O; triglycosylated phenolic glycolipids, phthiotriol (112:0); triglycosylated phenolic glycolipids, tri A (111:0); triglycosylated phenolic glycolipids, tri A' (111:0)
1577.9	27.2968	14.0258	0.597393	0.442744	0.0188707	0.988764	0		ND	4	phosphatidylinositol_dimer; PIM_trimannosides_1	phosphatidylinositol_dimer 58:4 +3O; phosphatidylinositol_dimer 62:8; PIM_trimannosides_1 31:2 +2O; PIM_trimannosides_1 33:2 +4O
161.045	32.6247	16.3926	0.264594	0.443232	-0.0321543	0.953438	3		2-Dehydro-3-deoxy-L-rhamnonate; Dimethylmalate 1; Ethyl malate 2	1	PUA	PUA 6:1 +4O
2344.66	8.40596	13.9424	0.240496	0.444386	-0.250678	0.450234	0		ND	4	PIM_trimannosides_2; PIM_tetramannosides_2	PIM_trimannosides_2 68:5 +3O; PIM_tetramannosides_2 58:0 +1O; PIM_tetramannosides_2 60:0 +3O; PIM_tetramannosides_2 64:4
1034.99	7.51296	24.8611	-0.370449	0.444404	0.0403667	0.95796	0		ND	1	Mycolic_acid	Mycolic_acid 66:1 +3O
684.32	21.809	13.7544	-0.479537	0.446494	-0.225013	0.756249	1	DDCM	carboxymycobactins, dideoxy- (7:1)	3	PE; PS; carboxymycobactins; DDCM	PE 28:7 +4O; PS 27:6 +2O; carboxymycobactins 1:0; carboxymycobactins, dideoxy- (7:1)
743.545	18.5371	16.6164	-0.4447	0.446494	-0.0840271	0.923964	0		ND	3	DAG; DAG; TAG; S_DGCC	DAG 40:6 +1O; DAG 42:6 +3O; TAG 42:5 +2O; S_DGCC 32:0
933.511	24.5853	13.9643	-1.04728	0.446494	-0.70082	0.629466	0		ND	6	DGDG; PG; S_DGCC; LPA_dimer; phosphatidylinositol	DGDG 29:4 +2O; DGDG 31:4 +4O; PG 44:10 +4O; S_DGCC 38:9 +4O; LPA_dimer 37:2 +3O; phosphatidylinositol 32:0 +4O
2143.87	27.5728	13.8579	0.55244	0.446494	0.270013	0.743457	0		ND	2	triglycosylated_phenolic_glycolipids	triglycosylated_phenolic_glycolipids 88:2 +2O; triglycosylated_phenolic_glycolipids 89:1 +1O
748.569	26.4119	13.0775	-0.6348	0.446587	-1.0506	0.294086	0		ND	2	DGCC; LDGCC; DGTS_DGTA; LDGTS_DGTA; LDGTS_DGTA	DGCC 34:3; LDGCC 34:4 +1O; DGTS_DGTA 34:3 +1O; LDGTS_DGTA 34:4 +2O; LDGTS_DGTA 32:4
1265.98	10.3469	14.7697	1.00497	0.446587	1.68554	0.284	0		ND	6	PG; phosphatidylinositol; MGDG; PDPT; S_DGCC	PG 68:4 +3O; phosphatidylinositol 65:3; MGDG 66:8 +1O; MGDG 68:8 +3O; PDPT 66:4 +3O; PDPT 70:8; S_DGCC 62:3 +3O
778.553	8.28452	16.7681	0.291358	0.44732	-0.368477	0.390254	1	PE	phosphatidylethanolamines (35:0)	6	DGCC; DGTS_DGTA; DGCC; DGTS_DGTA; BLL; PE; LPE; PC; LPC; LPS; PC; LPC; PE	DGCC 32:4; DGTS_DGTA 32:4 +1O; DGCC 34:4 +2O; DGTS_DGTA 34:4 +3O; BLL 34:3; PE 36:0 +2O; LPE 36:1 +3O; PC 33:0 +2O; LPC 33:1 +3O; LPS 35:0 +1O; PC 31:0; LPC 31:1 +1O; phosphatidylethanolamines (35:0); phosphatidylethanolamines (34:0)
2303.73	6.68492	11.7863	0.841508	0.44732	-0.595315	0.61131	0		ND	4	PIM_dimannosides_3; PIM_trimannosides_3	PIM_dimannosides_3 61:5 +3O; PIM_dimannosides_3 64:10 +1O; PIM_dimannosides_3 65:9; PIM_trimannosides_3 51:0 +1O
2972.5	24.1308	13.215	0.404301	0.44732	0.637684	0.316844	0		ND	3	LMSP0601AX01; LMSP0601FW01	LMSP0601AX01 34:2 +4O; LMSP0601AX01 35:1 +3O; LMSP0601FW01 30:1 +4O
1640.23	23.9847	16.0103	-0.479406	0.447533	-0.503396	0.450234	1	CL	cardiolipins (85:3)	9	PA_dimer; PG_dimer; PA_dimer; PE_dimer; PC_dimer; Sphingomyelin_dimer; Ac3_sulfoglycolipid; PIM_monomannosides_2; CL	PA_dimer 84:0 +4O; PG_dimer 78:0; PA_dimer 88:4 +1O; PE_dimer 79:0 +3O; PC_dimer 73:0 +3O; PE_dimer 82:5 +1O; PC_dimer 76:5 +1O; Sphingomyelin_dimer 23:5 +4O; Ac3_sulfoglycolipid 82:2 +3O; PIM_monomannosides_2 44:3; PIM_monomannosides_2 46:3 +2O; cardiolipins (85:3)
1448.07	18.6746	17.1761	-0.297988	0.448816	-0.12621	0.783262	3	Ac3SGL; CL; Ac2SGL	sulfoglycolipids, triacylated (68:0); cardiolipins (71:1); sulfoglycolipids, diacylated (67:0)	13	DGDG; PA_dimer; PE_dimer; PC_dimer; LPC_dimer; Ac3_sulfoglycolipid; phosphatidylinositol; PIM_monomannosides_2; CL; Ac3SGL; Ac2SGL; Ac2SGL; Ac3SGL	DGDG 63:1 +4O; DGDG 66:6 +2O; DGDG 68:6 +4O; PA_dimer 74:2 +1O; PE_dimer 69:2; PC_dimer 63:2; LPC_dimer 63:4 +2O; Ac3_sulfoglycolipid 68:0 +3O; Ac3_sulfoglycolipid 72:4; phosphatidylinositol 69:2 +4O; PIM_monomannosides_2 33:0 +1O; cardiolipins (71:1); sulfoglycolipids, triacylated (68:0); sulfoglycolipids, diacylated (67:0); sulfoglycolipids, diacylated (66:0); sulfoglycolipids, triacylated (66:0)
1373.94	19.1663	19.1105	-0.269665	0.449502	-0.0492911	0.926167	1	CL	cardiolipins (66:3)	9	DGDG; LMSP0601AJ01; PA_dimer; PG_dimer; LPG_dimer; PA_dimer; PE_dimer; PC_dimer; phosphatidylinositol; PIM_monomannosides_2; CL	DGDG 61:8 +2O; DGDG 63:8 +4O; LMSP0601AJ01 32:2; PA_dimer 65:0 +4O; PG_dimer 59:0; LPG_dimer 59:2 +2O; PA_dimer 69:4 +1O; PE_dimer 60:0 +3O; PC_dimer 54:0 +3O; phosphatidylinositol 64:4 +4O; PIM_monomannosides_2 28:2 +1O; cardiolipins (66:3)
765.494	7.37493	15.4736	0.421864	0.449747	-0.375798	0.523663	2	LPI; PG	phosphatidylinositols, lyso (30:1); phosphatidylglycerols (32:1)	8	LDGDG; MGDG; PA; PG; LPG; lysophosphatidylinositol; MGDG; LMGDG; TAG; S_DGCC; LPI; PG	LDGDG 24:0; MGDG 30:0 +4O; PA 36:1 +4O; PG 33:1 +2O; LPG 33:2 +3O; lysophosphatidylinositol 30:1; MGDG 28:0 +2O; LMGDG 28:1 +3O; TAG 43:9 +3O; S_DGCC 33:4 +1O; phosphatidylinositols, lyso (30:1); phosphatidylglycerols (32:1); phosphatidylglycerols (31:1)
1512.04	8.82577	13.1819	0.341814	0.449747	-0.175579	0.734885	0		ND	7	PA_dimer; PE_dimer; PC_dimer; PG_dimer; Ac3_sulfoglycolipid; PIM_monomannosides_2	PA_dimer 78:6 +2O; PE_dimer 69:2 +4O; PC_dimer 63:2 +4O; PE_dimer 72:7 +2O; PC_dimer 66:7 +2O; PG_dimer 68:2 +1O; Ac3_sulfoglycolipid 72:4 +4O; PIM_monomannosides_2 31:0 +3O; PIM_monomannosides_2 40:9
1677.12	24.4908	16.4792	0.201295	0.449747	0.0302529	0.94002	0		ND	1	cardiolipins	cardiolipins 84:10 +4O
1003.51	25.0842	16.3574	-0.480979	0.450832	0.334128	0.616369	0		ND	6	DGDG; LMSP0601DH01; LPG_dimer; phosphatidylinositol	DGDG 32:6 +4O; LMSP0601DH01 10:1 +2O; LPG_dimer 34:4 +1O; phosphatidylinositol 38:7 +4O; phosphatidylinositol 42:11 +1O; phosphatidylinositol 44:11 +3O
2548.85	23.936	15.2793	0.305376	0.450832	0.24806	0.5631	0		ND	2	PIM_trimannosides_4	PIM_trimannosides_4 50:5 +3O; PIM_trimannosides_4 51:4 +2O
538.318	20.0155	15.1507	0.317768	0.4531	0.0918604	0.866082	1	LPE	phosphatidylethanolamines, lyso (19:1)	4	PE; LPE; LPC; LPS; LPC; LPE	PE 20:0 +1O; LPE 20:1 +2O; LPC 17:1 +2O; LPS 19:0; LPC 15:1; phosphatidylethanolamines, lyso (19:1); phosphatidylethanolamines, lyso (18:1)
1497.12	6.70922	14.6939	0.4548	0.4531	-0.229274	0.739967	0		ND	1	triglycosylated_phenolic_glycolipids	triglycosylated_phenolic_glycolipids 42:3 +2O
2507.72	24.2282	15.1148	-0.280641	0.4531	0.181916	0.645755	0		ND	2	PIM_tetramannosides_3	PIM_tetramannosides_3 51:3 +4O; PIM_tetramannosides_3 55:7 +1O
2984	24.1475	14.68	0.332538	0.4531	0.431675	0.385993	0		ND	4	PIM_hexamannosides_3	PIM_hexamannosides_3 62:4 +4O; PIM_hexamannosides_3 63:3 +3O; PIM_hexamannosides_3 66:8 +1O; PIM_hexamannosides_3 67:7
1549.87	27.5403	17.0323	0.883875	0.45413	0.24125	0.875006	0		ND	4	LMSP0601AM01; LMSP0601CI01; phosphatidylinositol_dimer; PIM_trimannosides_1	LMSP0601AM01 23:4 +3O; LMSP0601CI01 17:3 +2O; phosphatidylinositol_dimer 60:8; PIM_trimannosides_1 29:2 +2O; PIM_trimannosides_1 31:2 +4O
2141.85	27.5728	15.5671	0.367552	0.45413	0.597326	0.307883	0		ND	1	triglycosylated_phenolic_glycolipids	triglycosylated_phenolic_glycolipids 88:3 +2O
787.353	21.0297	13.4283	-0.361374	0.454152	-0.190691	0.729682	0		ND	3	LDGDG; LPE_dimer; LPC_dimer; phosphatidylinositol; lysophosphatidylinositol	LDGDG 17:2 +4O; LPE_dimer 23:4 +1O; LPC_dimer 17:4 +1O; phosphatidylinositol 23:2 +3O; lysophosphatidylinositol 23:3 +4O
676.495	19.2433	15.5609	0.335182	0.455391	-0.344004	0.466886	1	PE	phosphatidylethanolamines (31:0)	4	LDGCC; LDGTS_DGTA; PE; LPE; PC; LPC; PE	LDGCC 24:0 +1O; LDGTS_DGTA 24:0 +2O; LDGCC 26:0 +3O; LDGTS_DGTA 26:0 +4O; PE 31:0; LPE 31:1 +1O; PC 28:0; LPC 28:1 +1O; phosphatidylethanolamines (31:0)
1471.86	27.4105	15.3862	0.5449	0.455515	0.421732	0.58377	0		ND	5	LMSP0601DC01; phosphatidylinositol_dimer; lysophosphatidylinositol_dimer; lysophosphatidylinositol_dimer; PIM_dimannosides_1; PIM_dimannosides_2; PIM_trimannosides_1	LMSP0601DC01 24:2 +3O; phosphatidylinositol_dimer 51:0 +2O; lysophosphatidylinositol_dimer 51:2 +4O; lysophosphatidylinositol_dimer 55:6 +1O; PIM_dimannosides_1 34:3 +3O; PIM_dimannosides_2 20:2 +4O; PIM_trimannosides_1 30:2
620.357	4.20648	13.3605	0.489543	0.456	0.534511	0.43909	1	PE	phosphatidylethanolamines (24:2)	3	PE; LPE; PC; LPC; PS; LPS; PC; LPC; PE	PE 25:2 +2O; LPE 25:3 +3O; PC 22:2 +2O; LPC 22:3 +3O; PS 24:1; LPS 24:2 +1O; PC 20:2; LPC 20:3 +1O; phosphatidylethanolamines (24:2)
2994.98	24.1957	13.0973	0.627177	0.456228	0.812844	0.390254	0		ND	1	PIM_hexamannosides_4	PIM_hexamannosides_4 48:3 +2O
450.265	25.0947	14.6303	-0.306481	0.456714	0.273048	0.52834	1	LPE	phosphatidylethanolamines, lyso (16:1)	2	LPE; LPC; LPE	LPE 16:1; LPC 13:1; phosphatidylethanolamines, lyso (16:1)
569.276	31.9717	14.5839	0.508256	0.456714	0.174309	0.835913	1	LPI	phosphatidylinositols, lyso (16:1)	4	LDGDG; PA; LPG; lysophosphatidylinositol; LMGDG; LPI	LDGDG 10:0; PA 22:1 +4O; LPG 19:2 +3O; lysophosphatidylinositol 16:1; LMGDG 14:1 +3O; phosphatidylinositols, lyso (16:1)
830.616	24.0333	14.526	-1.01944	0.456714	-1.42129	0.359876	0		ND	2	DGCC; DGTS_DGTA; DGTS_DGTA	DGCC 39:5 +1O; DGTS_DGTA 39:5 +2O; DGTS_DGTA 37:5
865.555	25.3813	15.913	-0.526431	0.456714	-0.468288	0.529067	0		ND	7	DGDG; LDGDG; LDGDG; MGDG; PA; PG; MGDG; PDPT; S_DGCC	DGDG 29:0 +1O; LDGDG 29:1 +2O; LDGDG 27:1; MGDG 33:1 +4O; PA 45:6 +3O; PG 42:6 +1O; MGDG 42:10 +1O; PDPT 37:1 +3O; S_DGCC 36:5 +1O; S_DGCC 38:5 +3O
994.638	8.99048	13.1683	0.439304	0.456714	0.39845	0.520922	0		ND	3	PC; PS; BLL	PC 44:7 +3O; PS 48:6 +3O; BLL 42:5 +3O
1036.99	16.9374	15.9235	1.0045	0.456714	-0.268265	0.880639	0		ND	1	Mycolic_acid	Mycolic_acid 66:0 +3O
1578.91	27.1993	13.8144	0.541977	0.456714	0.493018	0.5198	0		ND	1	LMSP0601AK01	LMSP0601AK01 25:0 +3O
2535.83	23.9279	13.7701	0.444241	0.456714	-0.00448704	0.995973	0		ND	3	PIM_trimannosides_3; PIM_tetramannosides_3	PIM_trimannosides_3 65:6 +4O; PIM_trimannosides_3 69:10 +1O; PIM_tetramannosides_3 55:1 +2O
2544.21	24.1957	14.0765	0.3582	0.456714	0.694704	0.217313	0		ND	4	LMSP0601FU01; LMSP0601FZ01; LMSP0601FU01; PIM_monomannosides_3	LMSP0601FU01 24:2 +2O; LMSP0601FZ01 21:0 +1O; LMSP0601FU01 25:1 +1O; PIM_monomannosides_3 89:0 +3O; PIM_monomannosides_3 93:4
2851.07	18.7242	14.7437	-0.465821	0.456714	0.303646	0.647609	0		ND	3	PIM_tetramannosides_4	PIM_tetramannosides_4 60:5 +3O; PIM_tetramannosides_4 61:4 +2O; PIM_tetramannosides_4 64:9
2145.36	27.6053	13.2571	0.580897	0.457476	0.978425	0.297701	0		ND	1	PIM_tetramannosides_3	PIM_tetramannosides_3 30:5
845.658	4.84438	14.4035	-0.410076	0.458482	-0.115918	0.870438	0		ND	4	DAG; DAG; TAG; PA; Sphingomyelin	DAG 46:5 +2O; DAG 48:5 +4O; TAG 48:4 +3O; PA 45:0 +1O; Sphingomyelin 16:5
1147.8	9.19347	13.8646	-0.636143	0.458482	-0.0638765	0.960666	0		ND	11	DGDG; MGDG; PDPT; S_DGCC; LPA_dimer; LPE_dimer; LPC_dimer; Ac2_sulfoglycolipid; phosphatidylinositol	DGDG 45:1 +1O; DGDG 47:1 +3O; DGDG 50:6 +1O; MGDG 54:7 +4O; PDPT 58:7 +3O; S_DGCC 54:6 +3O; LPA_dimer 56:4; LPE_dimer 47:0 +2O; LPC_dimer 41:0 +2O; Ac2_sulfoglycolipid 50:1 +1O; phosphatidylinositol 51:2 +1O; phosphatidylinositol 53:2 +3O
688.544	6.96087	14.1035	-0.272963	0.459034	-0.342273	0.400195	0		ND	2	LDGCC; LDGTS_DGTA	LDGCC 26:0; LDGTS_DGTA 26:0 +1O; LDGCC 28:0 +2O; LDGTS_DGTA 28:0 +3O
801.549	25.0767	15.4592	-0.345388	0.459659	-0.136269	0.808045	0		ND	6	DAG; PA; MGDG; TAG; PDPT; S_DGCC	DAG 42:7 +3O; PA 44:7; MGDG 38:6; TAG 44:6 +4O; PDPT 36:2; S_DGCC 32:1; S_DGCC 34:1 +2O
807.606	6.70977	17.3657	-0.241274	0.459659	-0.36389	0.340306	0		ND	5	DAG; DAG; TAG; MGDG; TAG; Sphingomyelin	DAG 42:4 +3O; DAG 46:8; DAG 48:8 +2O; TAG 48:7 +1O; MGDG 38:3; TAG 44:3 +4O; Sphingomyelin 12:4 +1O
1451.09	18.5618	18.1491	-0.313559	0.459659	-0.484223	0.333514	0		ND	2	cardiolipins; triglycosylated_phenolic_glycolipids	cardiolipins 71:0; triglycosylated_phenolic_glycolipids 40:4 +1O
2358.67	8.36112	14.0762	-0.379635	0.459659	-0.134714	0.831505	0		ND	4	PIM_trimannosides_2; PIM_tetramannosides_2	PIM_trimannosides_2 69:5 +3O; PIM_tetramannosides_2 59:0 +1O; PIM_tetramannosides_2 61:0 +3O; PIM_tetramannosides_2 65:4
2965.12	23.9683	12.9516	0.375322	0.459931	-0.147757	0.808154	0		ND	5	PIM_tetramannosides_4; PIM_pentamannosides_4	PIM_tetramannosides_4 69:11 +3O; PIM_tetramannosides_4 70:10 +2O; PIM_pentamannosides_4 56:1 +3O; PIM_pentamannosides_4 57:0 +2O; PIM_pentamannosides_4 60:5
614.342	30.9013	15.3764	0.364842	0.460662	-0.068234	0.926167	0		ND	1	PE; PC; LPS	PE 26:4 +1O; PC 23:4 +1O; LPS 25:4
732.558	17.8312	22.9449	-0.379215	0.460662	-0.255936	0.637668	1	PE	phosphatidylethanolamines (35:0)	4	LDGCC; LDGTS_DGTA; PE; LPE; PC; LPC; PE	LDGCC 28:0 +1O; LDGTS_DGTA 28:0 +2O; LDGCC 30:0 +3O; LDGTS_DGTA 30:0 +4O; PE 35:0; LPE 35:1 +1O; PC 32:0; LPC 32:1 +1O; phosphatidylethanolamines (35:0)
1458.95	26.5175	15.5883	-0.348471	0.460662	-0.570009	0.315119	0		ND	2	cardiolipins	cardiolipins 69:6 +3O; cardiolipins 73:10
2522.21	24.2768	13.6489	0.339566	0.460662	0.132584	0.810824	0		ND	2	PIM_monomannosides_3	PIM_monomannosides_3 90:2 +1O; PIM_monomannosides_3 91:1
2556.23	3.8679	14.2818	-0.379807	0.460662	-0.467173	0.404627	0		ND	5	LMSP0601FU01; LMSP0601FZ01; LMSP0601GA01; PIM_monomannosides_3	LMSP0601FU01 26:2 +1O; LMSP0601FZ01 23:0; LMSP0601GA01 16:0; PIM_monomannosides_3 90:1 +3O; PIM_monomannosides_3 91:0 +2O; PIM_monomannosides_3 94:5
2497.69	24.4127	14.2255	-0.341886	0.461366	0.17418	0.742521	0		ND	3	PIM_tetramannosides_3; PIM_pentamannosides_3	PIM_tetramannosides_3 52:7 +3O; PIM_tetramannosides_3 53:6 +2O; PIM_pentamannosides_3 43:1
870.563	25.2022	14.7543	0.37695	0.461719	0.37329	0.487199	2	MB; DDM	mycobactins (20:0); mycobactins , dideoxy (19:0)	7	DGCC; BLL; PC; BLL; mycobactins; DDM	DGCC 34:4 +4O; BLL 34:3 +2O; PC 33:0 +4O; PC 42:9 +1O; BLL 36:3 +4O; mycobactins 4:0 +2O; mycobactins , dideoxy (19:0); mycobactins , dideoxy (18:0)
1304.98	19.5197	13.0954	0.4053	0.462007	-0.306613	0.601962	0		ND	3	PC; PS; BLL	PC 65:7 +4O; PS 69:6 +4O; BLL 63:5 +4O
2143.37	27.5012	13.9756	0.636316	0.462007	0.887338	0.360621	0		ND	1	PIM_tetramannosides_3	PIM_tetramannosides_3 30:6
2534.75	23.7002	13.9905	0.344481	0.462256	0.0903638	0.884532	0		ND	3	PIM_tetramannosides_2; PIM_pentamannosides_2	PIM_tetramannosides_2 70:5 +3O; PIM_tetramannosides_2 71:4 +2O; PIM_pentamannosides_2 66:4
2583.25	3.80285	14.5449	-0.358722	0.463219	-0.0195407	0.979515	2	Ac4SGL	sulfoglycolipids, tetraacylated (147:0); sulfoglycolipids, tetraacylated (146:0)	9	LMSP0601AU01; LMSP0601FR01; LMSP0601GU01; LMSP0601FB01; PE_dimer; PC_dimer; PG_dimer; Ac4_sulfoglycolipid; Ac4SGL	LMSP0601AU01 24:1 +4O; LMSP0601FR01 18:1 +4O; LMSP0601GU01 18:1 +3O; LMSP0601FB01 11:0 +1O; PE_dimer 147:5 +3O; PC_dimer 141:5 +3O; PE_dimer 148:4 +2O; PC_dimer 142:4 +2O; PG_dimer 143:0 +2O; Ac4_sulfoglycolipid 147:1 +4O; sulfoglycolipids, tetraacylated (147:0); sulfoglycolipids, tetraacylated (146:0)
1637.13	24.8728	14.6627	0.312451	0.464187	0.28811	0.520922	0		ND	2	cardiolipins	cardiolipins 82:8 +3O; cardiolipins 86:12
1173.76	3.0756	13.623	-0.44042	0.464332	0.267843	0.685217	0		ND	5	DGDG; PA_dimer; LPA_dimer; LPG_dimer; PE_dimer; LPE_dimer; LPC_dimer	DGDG 45:4 +3O; DGDG 49:8; DGDG 51:8 +2O; PA_dimer 53:0 +2O; LPA_dimer 53:2 +4O; LPG_dimer 47:2; PE_dimer 48:0 +1O; LPE_dimer 48:2 +3O; LPC_dimer 42:2 +3O
1541.92	26.7203	14.4817	-0.414167	0.464332	0.0413136	0.96113	0		ND	8	LMSP0601DC01; LMSP0601AM01; LMSP0601CI01; phosphatidylinositol_dimer; lysophosphatidylinositol_dimer; PIM_dimannosides_2; PIM_trimannosides_1; GPL-serovar 8; GPL-serovar 2	LMSP0601DC01 29:2 +3O; LMSP0601AM01 22:1 +3O; LMSP0601CI01 16:0 +2O; phosphatidylinositol_dimer 56:0 +2O; lysophosphatidylinositol_dimer 56:2 +4O; PIM_dimannosides_2 22:3 +3O; PIM_dimannosides_2 28:7 +2O; PIM_trimannosides_1 34:3 +1O; glycopeptidolipids, serovar 8 (29:0); glycopeptidolipids, serovar 2 (28:1)
1714.12	24.3897	14.5957	0.394541	0.464332	0.353157	0.535907	0		ND	8	LMSP0601AM01; LMSP0601CI01; phosphatidylinositol_dimer; PIM_dimannosides_2; PIM_trimannosides_2; GPL-serovar 4,20	LMSP0601AM01 33:0 +4O; LMSP0601CI01 31:3; phosphatidylinositol_dimer 71:3; PIM_dimannosides_2 34:1 +3O; PIM_dimannosides_2 37:6 +1O; PIM_dimannosides_2 39:6 +3O; PIM_trimannosides_2 30:0; glycopeptidolipids, serovar 4,20 (36:0)
2979.01	24.0983	13.4702	0.340037	0.464939	0.393599	0.425137	0		ND	2	PIM_pentamannosides_4; PIM_hexamannosides_4	PIM_pentamannosides_4 58:8 +3O; PIM_hexamannosides_4 48:3 +1O
805.6	6.70927	19.9153	-0.302906	0.465117	-0.511555	0.303515	3	MK-5OH; PG; PA	pentahydroxy menaquinone-8 (40:3); phosphatidylglycerols (38:0); phosphatidic acids (40:0)	7	PA; PG; LMGDG; TAG; PG; PA	PA 41:0 +2O; PG 38:0; LMGDG 33:0 +1O; LMGDG 35:0 +3O; TAG 48:8 +1O; phosphatidylglycerols (38:0); phosphatidic acids (40:0); phosphatidic acids (39:0)
987.568	23.9234	14.2939	0.573835	0.465745	-0.152843	0.883037	0		ND	7	DGDG; LMSP0601DH01; LPA_dimer; LPE_dimer; LPC_dimer; Ac2_sulfoglycolipid; phosphatidylinositol; PIM_monomannosides_1; PIM_monomannosides_1	DGDG 30:0 +4O; LMSP0601DH01 11:0; LPA_dimer 41:3 +3O; LPE_dimer 36:3 +2O; LPC_dimer 30:3 +2O; Ac2_sulfoglycolipid 39:4 +1O; phosphatidylinositol 36:1 +4O; PIM_monomannosides_1 14:0; PIM_monomannosides_1 16:0 +2O
586.355	23.3839	16.8631	-0.230944	0.467026	-0.70238	0.0450029	0		ND	3	DGCC; LDGCC; DGTS_DGTA; LDGTS_DGTA; BLL; LDGCC; LDGTS_DGTA; PE; LPE; PC; LPC	DGCC 20:2 +2O; LDGCC 20:3 +3O; DGTS_DGTA 20:2 +3O; LDGTS_DGTA 20:3 +4O; BLL 20:1; LDGCC 18:3 +1O; LDGTS_DGTA 18:3 +2O; PE 25:3; LPE 25:4 +1O; PC 22:3; LPC 22:4 +1O
1113.73	21.7811	14.2491	-0.340232	0.467026	-0.700487	0.20051	0		ND	6	DGDG; PA_dimer; LPA_dimer; phosphatidylinositol	DGDG 39:0 +4O; DGDG 43:4 +1O; DGDG 45:4 +3O; PA_dimer 51:0; LPA_dimer 51:2 +2O; phosphatidylinositol 49:5 +1O; phosphatidylinositol 51:5 +3O
2533.24	23.725	12.9513	0.427305	0.468445	1.04393	0.124705	1	Ac4SGL	sulfoglycolipids, tetraacylated (146:0)	10	LMSP0601AU01; LMSP0601ES01; LMSP0601FR01; LMSP0601GU01; PA_dimer; PE_dimer; PC_dimer; Sphingomyelin_dimer; Ac4_sulfoglycolipid; Ac4SGL	LMSP0601AU01 23:3 +2O; LMSP0601ES01 24:3 +2O; LMSP0601FR01 18:2 +1O; LMSP0601GU01 18:2; PA_dimer 149:1 +3O; PE_dimer 143:2 +3O; PC_dimer 137:2 +3O; PE_dimer 144:1 +2O; PC_dimer 138:1 +2O; PE_dimer 147:6; PC_dimer 141:6; Sphingomyelin_dimer 88:6 +3O; Ac4_sulfoglycolipid 146:3 +2O; Ac4_sulfoglycolipid 147:2 +1O; sulfoglycolipids, tetraacylated (146:0)
743.584	3.15343	15.3294	-0.25449	0.472024	-0.159701	0.679307	0		ND	2	DAG; DAG; TAG	DAG 41:5; DAG 43:5 +2O; TAG 43:4 +1O
774.56	10.768	15.5974	-0.523763	0.472024	-0.229804	0.786839	0		ND	4	DGCC; DGTS_DGTA; DGTS_DGTA; PE; PC; LPC; LPS; LPC	DGCC 35:5 +1O; DGTS_DGTA 35:5 +2O; DGTS_DGTA 33:5; PE 37:1 +1O; PC 34:1 +1O; LPC 34:2 +2O; LPS 36:1; LPC 32:2
812.581	24.2518	13.9278	0.364152	0.472024	0.554378	0.343551	0		ND	2	PE; PC; LPC	PE 40:3 +1O; PC 37:3 +1O; LPC 35:4
1156.78	21.3576	15.1956	-0.292693	0.472024	-0.25525	0.550722	0		ND	1	BLL	BLL 54:8 +3O
1682.22	23.8914	15.0312	0.389071	0.473794	0.383021	0.497275	0		ND	6	PA_dimer; PE_dimer; PC_dimer; PG_dimer; PIM_monomannosides_2	PA_dimer 89:6 +3O; PE_dimer 84:6 +2O; PC_dimer 78:6 +2O; PG_dimer 79:2 +2O; PIM_monomannosides_2 42:0 +4O; PIM_monomannosides_2 46:4 +1O; PIM_monomannosides_2 48:4 +3O
1403.99	14.3055	21.794	-0.411199	0.474504	-0.924627	0.169932	1	CL	cardiolipins (68:2)	11	DGDG; LMSP0601AJ01; PA_dimer; LPG_dimer; Ac3_sulfoglycolipid; phosphatidylinositol; PIM_monomannosides_2; CL	DGDG 63:7 +2O; DGDG 65:7 +4O; LMSP0601AJ01 34:1; PA_dimer 71:3 +1O; LPG_dimer 61:1 +2O; Ac3_sulfoglycolipid 65:1 +3O; phosphatidylinositol 66:3 +4O; phosphatidylinositol 69:8 +2O; phosphatidylinositol 71:8 +4O; PIM_monomannosides_2 30:1 +1O; cardiolipins (68:2)
1565.08	8.54428	15.2674	-0.342393	0.475401	-0.259455	0.609295	0		ND	1	cardiolipins	cardiolipins 75:3 +4O
2840.06	18.7294	15.4108	-0.218847	0.475401	-0.0315353	0.946131	0		ND	4	PIM_tetramannosides_3; PIM_pentamannosides_3	PIM_tetramannosides_3 75:5 +4O; PIM_tetramannosides_3 78:10 +2O; PIM_tetramannosides_3 79:9 +1O; PIM_pentamannosides_3 65:0 +2O
839.713	3.08848	14.8107	-0.316079	0.475444	-0.317764	0.49108	0		ND	1	CholesterolEsters; DAG; TAG	CholesterolEsters 27:1 +4O; DAG 51:5 +1O; TAG 51:4
2534.24	23.7318	14.2737	0.531707	0.475473	0.357192	0.64912	0		ND	1	PIM_monomannosides_3	PIM_monomannosides_3 92:2
2326.61	8.63328	13.2084	0.433086	0.47573	0.132923	0.863803	0		ND	6	PIM_trimannosides_2; PIM_tetramannosides_2	PIM_trimannosides_2 67:7 +3O; PIM_tetramannosides_2 57:2 +1O; PIM_tetramannosides_2 58:1; PIM_tetramannosides_2 59:2 +3O; PIM_tetramannosides_2 60:1 +2O; PIM_tetramannosides_2 63:6
922.6	6.70165	13.6818	-0.32686	0.47617	-0.150366	0.776155	0		ND	5	DGCC; DGTS_DGTA; DGCC; DGTS_DGTA; BLL; PC; PS; mycobactins; lipopentapeptide	DGCC 42:10 +1O; DGTS_DGTA 42:10 +2O; DGCC 44:10 +3O; DGTS_DGTA 44:10 +4O; BLL 44:9 +1O; PC 37:2 +4O; PS 41:1 +4O; mycobactins 8:2 +2O; lipopentapeptide 2:0 +3O
2832.06	18.9108	14.5412	-0.436452	0.477098	0.219319	0.753414	0		ND	3	PIM_tetramannosides_3; PIM_pentamannosides_3	PIM_tetramannosides_3 74:2 +4O; PIM_tetramannosides_3 77:7 +2O; PIM_pentamannosides_3 67:2
816.613	23.5057	16.0426	-0.286547	0.477956	-0.319122	0.450234	0		ND	4	DGCC; LDGCC; DGTS_DGTA; LDGTS_DGTA; DGCC; LDGCC; DGTS_DGTA; PE; PC; LPC	DGCC 33:0 +1O; LDGCC 33:1 +2O; DGTS_DGTA 33:0 +2O; LDGTS_DGTA 33:1 +3O; DGCC 35:0 +3O; LDGCC 35:1 +4O; DGTS_DGTA 35:0 +4O; PE 40:1 +1O; PC 37:1 +1O; LPC 35:2
2140.35	27.6215	15.2572	0.382084	0.477956	0.652565	0.307058	0		ND	3	PIM_tetramannosides_2	PIM_tetramannosides_2 40:0 +4O; PIM_tetramannosides_2 44:4 +1O; PIM_tetramannosides_2 46:4 +3O
821.604	2.79627	13.0392	-0.337529	0.478543	-0.0282934	0.967749	0		ND	4	PA; LMGDG; S_DGCC	PA 45:4; LMGDG 33:0 +2O; LMGDG 35:0 +4O; S_DGCC 38:3
1717.14	24.1959	15.6528	0.264665	0.480082	0.258362	0.506216	0		ND	1	cardiolipins	cardiolipins 87:11 +4O
1716.14	24.2112	15.8372	0.228064	0.480556	0.247264	0.464643	0		ND	6	LMSP0601CI01; PG_dimer; phosphatidylinositol_dimer; PIM_dimannosides_2	LMSP0601CI01 31:2; PG_dimer 81:7 +3O; phosphatidylinositol_dimer 71:2; PIM_dimannosides_2 34:0 +3O; PIM_dimannosides_2 37:5 +1O; PIM_dimannosides_2 39:5 +3O
2854.08	18.6265	14.812	-0.937492	0.480686	0.189944	0.923964	0		ND	4	PIM_tetramannosides_3; PIM_pentamannosides_3	PIM_tetramannosides_3 76:5 +4O; PIM_tetramannosides_3 79:10 +2O; PIM_tetramannosides_3 80:9 +1O; PIM_pentamannosides_3 66:0 +2O
835.642	23.9511	13.5999	-0.272551	0.481544	-0.338975	0.411872	0		ND	3	DAG; DAG; TAG; Sphingomyelin	DAG 48:8; DAG 50:8 +2O; TAG 50:7 +1O; Sphingomyelin 14:4 +1O
868.556	25.3132	14.9267	-0.915609	0.481544	-0.139376	0.94204	0		ND	5	DGCC; DGTS_DGTA; DGCC; DGTS_DGTA; BLL; PC; PS	DGCC 38:9 +1O; DGTS_DGTA 38:9 +2O; DGCC 40:9 +3O; DGTS_DGTA 40:9 +4O; BLL 40:8 +1O; PC 33:1 +4O; PC 42:10 +1O; PS 37:0 +4O
1064.76	4.14388	14.1248	0.245405	0.481544	0.264243	0.468404	0		ND	4	DGCC; BLL; PE; PC; PS; PC; BLL	DGCC 48:5 +4O; BLL 48:4 +2O; PE 55:6 +4O; PC 52:6 +4O; PS 54:5 +2O; PC 50:6 +2O; BLL 50:4 +4O
1445.93	27.2888	14.1976	0.638616	0.481544	0.305125	0.77186	0		ND	8	LMSP0601AJ01; PA_dimer; PG_dimer; PE_dimer; PC_dimer; PG_dimer; PIM_monomannosides_2; PIM_dimannosides_1	LMSP0601AJ01 34:4 +3O; PA_dimer 71:6 +4O; PG_dimer 65:6; PE_dimer 66:6 +3O; PC_dimer 60:6 +3O; PG_dimer 61:2 +3O; PIM_monomannosides_2 28:4 +2O; PIM_monomannosides_2 30:4 +4O; PIM_dimannosides_1 34:0 +1O; PIM_dimannosides_1 36:0 +3O
1617.17	24.2772	13.4896	0.354728	0.481544	0.482147	0.390254	0		ND	2	cardiolipins	cardiolipins 81:3 +2O; cardiolipins 84:8
2328.62	8.59267	13.2666	0.512677	0.481544	-0.375935	0.618733	0		ND	4	PIM_trimannosides_2; PIM_tetramannosides_2	PIM_trimannosides_2 67:6 +3O; PIM_tetramannosides_2 57:1 +1O; PIM_tetramannosides_2 59:1 +3O; PIM_tetramannosides_2 63:5
2534.72	24.2527	14.2458	-0.376631	0.481544	0.103513	0.882995	0		ND	6	PIM_tetramannosides_2; PIM_pentamannosides_2	PIM_tetramannosides_2 69:6 +4O; PIM_tetramannosides_2 70:5 +3O; PIM_pentamannosides_2 60:0 +1O; PIM_pentamannosides_2 62:0 +3O; PIM_pentamannosides_2 65:5 +1O; PIM_pentamannosides_2 66:4
2543.77	23.6762	14.1584	0.383875	0.481544	0.276824	0.628102	0		ND	3	PIM_tetramannosides_3	PIM_tetramannosides_3 55:5 +3O; PIM_tetramannosides_3 56:4 +2O; PIM_tetramannosides_3 59:9
2558.24	3.82755	15.1833	-0.279678	0.481544	-0.443366	0.336719	0		ND	3	LMSP0601FU01; PIM_monomannosides_3	LMSP0601FU01 26:1 +1O; PIM_monomannosides_3 90:0 +3O; PIM_monomannosides_3 94:4
2833.04	18.918	14.7717	0.346835	0.481544	0.16686	0.769758	0		ND	4	PIM_trimannosides_4; PIM_tetramannosides_4; PIM_pentamannosides_4	PIM_trimannosides_4 70:11 +4O; PIM_tetramannosides_4 57:1 +4O; PIM_tetramannosides_4 60:6 +2O; PIM_pentamannosides_4 50:1
2972.11	24.0008	13.2255	0.515852	0.481544	-0.361692	0.637668	0		ND	4	PIM_pentamannosides_3; PIM_hexamannosides_3	PIM_pentamannosides_3 74:5 +3O; PIM_pentamannosides_3 75:4 +2O; PIM_pentamannosides_3 78:9; PIM_hexamannosides_3 64:0 +1O
2113.54	19.0649	14.7461	-0.567653	0.482105	-0.118098	0.9216	0		ND	2	PIM_dimannosides_3	PIM_dimannosides_3 46:3 +4O; PIM_dimannosides_3 50:7 +1O
445.187	5.30252	13.9677	-0.392653	0.482201	0.7139	0.280964	0		ND	1	LPA; LPG	LPA 14:0 +4O; LPG 11:0 +2O
766.498	7.34245	14.4312	0.320514	0.482201	-0.197935	0.695992	0		ND	2	DGCC; PE; PC	DGCC 26:0 +4O; PE 37:5 +1O; PC 34:5 +1O
847.553	17.8474	17.8077	-0.269654	0.482201	-0.283628	0.480815	0		ND	6	PA; PG; MGDG; PDPT; S_DGCC	PA 45:7 +2O; PG 42:7; MGDG 37:6; MGDG 39:6 +2O; PDPT 37:2 +2O; S_DGCC 33:1 +2O; S_DGCC 35:1 +4O
1399.96	17.1249	18.7328	-0.333315	0.482201	-0.325249	0.511165	1	CL	cardiolipins (68:4)	8	LMSP0601AJ01; PA_dimer; PG_dimer; LPG_dimer; PA_dimer; PE_dimer; PC_dimer; Ac3_sulfoglycolipid; phosphatidylinositol; PIM_monomannosides_2; CL	LMSP0601AJ01 34:3; PA_dimer 67:1 +4O; PG_dimer 61:1; LPG_dimer 61:3 +2O; PA_dimer 71:5 +1O; PE_dimer 62:1 +3O; PC_dimer 56:1 +3O; Ac3_sulfoglycolipid 65:3 +3O; phosphatidylinositol 66:5 +4O; PIM_monomannosides_2 30:3 +1O; cardiolipins (68:4)
1427.91	27.4591	18.3771	0.592148	0.482201	-0.524741	0.555649	0		ND	5	PA_dimer; PG_dimer; LPG_dimer; PIM_monomannosides_2; PIM_dimannosides_1; PIM_dimannosides_1; PIM_dimannosides_2; GPL-IIIa	PA_dimer 71:7 +3O; PG_dimer 61:3 +2O; LPG_dimer 61:5 +4O; PIM_monomannosides_2 24:1 +4O; PIM_dimannosides_1 34:1; PIM_dimannosides_1 36:1 +2O; PIM_dimannosides_2 20:0 +1O; glycopeptidolipids, IIIa (36:2)
1512.07	12.2782	15.0565	0.47755	0.482201	0.18487	0.824449	0		ND	7	PA_dimer; PG_dimer; PA_dimer; PE_dimer; PC_dimer; Sphingomyelin_dimer; Ac3_sulfoglycolipid; PIM_monomannosides_2	PA_dimer 75:1 +4O; PG_dimer 69:1; PA_dimer 78:6 +2O; PE_dimer 73:6 +1O; PC_dimer 67:6 +1O; Sphingomyelin_dimer 14:6 +4O; Ac3_sulfoglycolipid 72:4 +4O; PIM_monomannosides_2 35:4; PIM_monomannosides_2 37:4 +2O
1637.14	24.6665	14.5896	-0.352023	0.482201	-0.545156	0.343559	0		ND	2	cardiolipins	cardiolipins 83:7 +2O; cardiolipins 86:12
2826.03	13.7543	15.1113	-0.643129	0.482201	-1.2616	0.237524	0		ND	5	PIM_tetramannosides_3; PIM_pentamannosides_3	PIM_tetramannosides_3 74:5 +4O; PIM_tetramannosides_3 77:10 +2O; PIM_tetramannosides_3 78:9 +1O; PIM_pentamannosides_3 64:0 +2O; PIM_pentamannosides_3 67:5
744.483	9.77324	16.3953	-0.329359	0.482642	-0.167632	0.754455	0		ND	4	DGCC; LDGCC; DGTS_DGTA; LDGTS_DGTA; BLL; DGCC; BLL; PE; LPE; PC; LPC; PS; LPS; PC; LPC	DGCC 27:2 +2O; LDGCC 27:3 +3O; DGTS_DGTA 27:2 +3O; LDGTS_DGTA 27:3 +4O; BLL 27:1; DGCC 29:2 +4O; BLL 29:1 +2O; PE 34:3 +2O; LPE 34:4 +3O; PC 31:3 +2O; LPC 31:4 +3O; PS 33:2; LPS 33:3 +1O; PC 29:3; LPC 29:4 +1O
2100.56	18.9783	14.789	0.351756	0.482851	-0.19438	0.733906	0		ND	4	phosphatidylinositol_dimer; PIM_dimannosides_2	phosphatidylinositol_dimer 97:0 +1O; PIM_dimannosides_2 63:3 +2O; PIM_dimannosides_2 65:3 +4O; PIM_dimannosides_2 69:7 +1O
661.298	29.7972	12.7916	0.300798	0.485556	0.0598074	0.925342	0		ND	3	LDGDG; phosphatidylinositol	LDGDG 10:0 +2O; LDGDG 12:0 +4O; phosphatidylinositol 22:4
833.536	18.432	15.7474	0.534918	0.485556	0.328237	0.700835	0		ND	4	PA; PG; MGDG; PDPT	PA 44:7 +2O; PG 41:7; MGDG 36:6; MGDG 38:6 +2O; PDPT 36:2 +2O
1047.75	4.64738	14.5422	0.534538	0.485556	0.332842	0.694454	1	DAT	acyl trehaloses, diacylated (44:0)(OH)	7	DGDG; PG; phosphatidylinositol; MGDG; PDPT; S_DGCC	DGDG 42:0 +1O; PG 51:2 +4O; phosphatidylinositol 48:1 +1O; MGDG 46:1 +4O; PDPT 53:6 +1O; S_DGCC 45:1 +4O; S_DGCC 49:5 +1O; S_DGCC 51:5 +3O
1383.96	9.88087	13.6197	0.355436	0.485556	0.431094	0.422261	1	CL	cardiolipins (63:0)	8	DGDG; PA_dimer; LPG_dimer; PA_dimer; PE_dimer; LPE_dimer; PC_dimer; LPC_dimer; Ac3_sulfoglycolipid; GPL-I; CL	DGDG 59:5 +4O; PA_dimer 67:1 +3O; LPG_dimer 61:3 +1O; PA_dimer 71:5; PE_dimer 62:1 +2O; LPE_dimer 62:3 +4O; PC_dimer 56:1 +2O; LPC_dimer 56:3 +4O; Ac3_sulfoglycolipid 65:3 +2O; glycopeptidolipids, I (39:2); cardiolipins (63:0); cardiolipins (62:0)
2125.56	18.8655	16.7427	0.221013	0.485556	-0.212444	0.521049	0		ND	3	PIM_dimannosides_3	PIM_dimannosides_3 48:3 +3O; PIM_dimannosides_3 51:8 +1O; PIM_dimannosides_3 52:7
2388.71	7.92707	12.7676	0.319765	0.485556	0.110397	0.847162	0		ND	2	PIM_trimannosides_2; PIM_tetramannosides_2	PIM_trimannosides_2 71:4 +3O; PIM_tetramannosides_2 67:3
892.638	3.65687	12.6265	-0.319335	0.486071	-0.177653	0.733764	0		ND	4	DGCC; DGCC; DGTS_DGTA; DGTS_DGTA; PE; PC	DGCC 35:0 +4O; DGCC 44:9 +1O; DGTS_DGTA 44:9 +2O; DGTS_DGTA 42:9; PE 46:5 +1O; PC 43:5 +1O
2652.32	3.63631	13.0188	0.34286	0.486132	0.228125	0.668059	0		ND	2	LMSP0601FU01; LMSP0601FZ01; LMSP0601GA01	LMSP0601FU01 33:3 +1O; LMSP0601FZ01 30:1; LMSP0601GA01 23:1
833.521	24.8689	19.6059	0.289149	0.487829	-0.101305	0.846695	2	PI; DAT	phosphatidylinositols (34:2); acyl trehaloses, diacylated (30:1)	9	DGDG; LDGDG; PG; phosphatidylinositol; lysophosphatidylinositol; MGDG; LMGDG; PDPT; S_DGCC; PI; DAT	DGDG 28:1; LDGDG 28:2 +1O; PG 37:3 +3O; phosphatidylinositol 34:2; lysophosphatidylinositol 34:3 +1O; MGDG 32:2 +3O; LMGDG 32:3 +4O; PDPT 39:7; S_DGCC 35:6; S_DGCC 37:6 +2O; phosphatidylinositols (34:2); acyl trehaloses, diacylated (30:1); acyl trehaloses, diacylated (29:1)
473.403	7.64283	17.5867	-0.357512	0.488652	0.139892	0.824449	0		ND	1	FFA; phthioceranic_acid	FFA 31:4 +1O; phthioceranic_acid 16:4 +1O
1461.07	18.6259	14.5017	-0.289816	0.489436	0.0536412	0.932629	0		ND	1	cardiolipins	cardiolipins 72:2
1776.17	23.6196	14.0328	0.550761	0.489436	0.870043	0.343559	0		ND	4	LMSP0601CI01; phosphatidylinositol_dimer; PIM_dimannosides_2	LMSP0601CI01 33:2 +2O; phosphatidylinositol_dimer 73:2 +2O; PIM_dimannosides_2 40:4 +2O; PIM_dimannosides_2 42:4 +4O
2557.24	3.81922	15.0414	-0.203514	0.489436	-0.233195	0.450234	2	Ac4SGL	sulfoglycolipids, tetraacylated (145:0); sulfoglycolipids, tetraacylated (144:0)	11	LMSP0601AU01; LMSP0601FR01; LMSP0601GU01; PE_dimer; PC_dimer; Sphingomyelin_dimer; Ac4_sulfoglycolipid; Ac4SGL	LMSP0601AU01 22:0 +4O; LMSP0601FR01 16:0 +4O; LMSP0601GU01 16:0 +3O; LMSP0601FR01 20:4 +1O; LMSP0601GU01 20:4; PE_dimer 145:4 +3O; PC_dimer 139:4 +3O; PE_dimer 146:3 +2O; PC_dimer 140:3 +2O; PE_dimer 149:8; PC_dimer 143:8; Sphingomyelin_dimer 90:8 +3O; Ac4_sulfoglycolipid 145:0 +4O; Ac4_sulfoglycolipid 149:4 +1O; sulfoglycolipids, tetraacylated (145:0); sulfoglycolipids, tetraacylated (144:0)
1447.01	20.2478	14.696	-0.387563	0.492087	0.217234	0.733906	0		ND	2	cardiolipins; GPL-V/VI	cardiolipins 70:3 +1O; glycopeptidolipids, V/VI (38:2)
825.616	9.72113	16.6541	0.417901	0.492815	0.261632	0.696638	2	igplysylDAG; cmlysylDAG	lysyldiacylglycerol, intermediate glycation product (C33:0); lysyldiacylglycerol, carboxymethyl (C34:1)	3	DAG; LMGDG; MGDG; Sphingomyelin	DAG 42:3 +4O; LMGDG 36:3; MGDG 38:2 +1O; Sphingomyelin 12:3 +2O
805.489	25.2912	17.2036	0.339191	0.493954	0.0383117	0.959592	2	PI; DAT	phosphatidylinositols (32:2); acyl trehaloses, diacylated (28:1)	9	DGDG; LDGDG; PG; LPG; phosphatidylinositol; lysophosphatidylinositol; MGDG; LMGDG; PDPT; S_DGCC; PI; DAT	DGDG 26:1; LDGDG 26:2 +1O; PG 35:3 +3O; LPG 35:4 +4O; phosphatidylinositol 32:2; lysophosphatidylinositol 32:3 +1O; MGDG 30:2 +3O; LMGDG 30:3 +4O; PDPT 37:7; S_DGCC 33:6; S_DGCC 35:6 +2O; phosphatidylinositols (32:2); acyl trehaloses, diacylated (28:1); acyl trehaloses, diacylated (27:1)
379.159	3.72176	14.5912	-0.53312	0.494668	0.743644	0.390254	0		ND	1	MAG	MAG 11:2 +4O
908.646	20.8863	12.7994	0.352993	0.495096	-0.226088	0.688397	0		ND	5	DGCC; DGTS_DGTA; BLL; DGCC; BLL; PE; PC; PS; PC; mycobactins	DGCC 39:4 +2O; DGTS_DGTA 39:4 +3O; BLL 39:3; DGCC 41:4 +4O; BLL 41:3 +2O; PE 46:5 +2O; PC 43:5 +2O; PS 45:4; PC 41:5; mycobactins 9:0
1413.9	27.6377	22.8499	0.267916	0.495096	-0.0655418	0.900936	1	Ac1 PIM2	phosphatidyl-myo-inositol-dimannosides, monoacyl (51:0)	7	PA_dimer; PE_dimer; PG_dimer; LPG_dimer; PIM_monomannosides_2; PIM_dimannosides_1; PIM_dimannosides_1; Ac1 PIM2; GPL-IIIa	PA_dimer 70:7 +3O; PE_dimer 68:12; PG_dimer 60:3 +2O; LPG_dimer 60:5 +4O; PIM_monomannosides_2 23:1 +4O; PIM_dimannosides_1 33:1; PIM_dimannosides_1 35:1 +2O; phosphatidyl-myo-inositol-dimannosides, monoacyl (51:0); glycopeptidolipids, IIIa (35:2)
1721.21	23.9315	15.3055	0.522648	0.495096	0.220408	0.808045	0		ND	3	cardiolipins; PIM_monomannosides_3	cardiolipins 88:8 +3O; cardiolipins 92:12; PIM_monomannosides_3 31:5 +3O
2541.25	23.7233	13.6296	-0.526315	0.495096	-0.797161	0.356414	1	Ac4SGL	sulfoglycolipids, tetraacylated (145:0)	12	LMSP0601GO01; LMSP0601AU01; LMSP0601AU01; LMSP0601ES01; LMSP0601FR01; LMSP0601GU01; LMSP0601ES01; LMSP0601FR01; PE_dimer; PC_dimer; Sphingomyelin_dimer; Ac4_sulfoglycolipid; pentaacyl_trehalose; Ac4SGL	LMSP0601GO01 26:4 +4O; LMSP0601AU01 26:4; LMSP0601AU01 22:0 +3O; LMSP0601ES01 22:1 +4O; LMSP0601FR01 16:0 +3O; LMSP0601GU01 16:0 +2O; LMSP0601ES01 23:0 +3O; LMSP0601FR01 20:4; PE_dimer 146:3 +1O; PC_dimer 140:3 +1O; Sphingomyelin_dimer 87:3 +4O; Sphingomyelin_dimer 90:8 +2O; Ac4_sulfoglycolipid 145:0 +3O; Ac4_sulfoglycolipid 149:4; pentaacyl_trehalose 148:4 +4O; sulfoglycolipids, tetraacylated (145:0)
789.607	23.9278	14.0683	0.245378	0.499362	0.285421	0.450183	0		ND	4	DAG; LMGDG; PA; LMGDG; TAG	DAG 39:0 +4O; LMGDG 33:0; PA 41:0 +1O; LMGDG 35:0 +2O; TAG 48:8
159.066	5.23175	14.9571	-0.513676	0.499682	-0.505417	0.522198	0		ND	1	PUA	PUA 7:1 +3O
731.238	33.9213	15.7441	0.252538	0.499682	-0.196649	0.612953	0		ND	1	LPA_dimer	LPA_dimer 23:5 +3O
859.552	8.00483	14.0107	-0.505569	0.499682	-0.105652	0.92411	0		ND	4	PA; PG; MGDG; PDPT	PA 46:8 +2O; PG 43:8; MGDG 38:7; MGDG 40:7 +2O; PDPT 38:3 +2O
2568.71	24.1794	14.5085	0.500829	0.499682	0.957945	0.272926	0		ND	4	PIM_pentamannosides_2	PIM_pentamannosides_2 59:0 +4O; PIM_pentamannosides_2 63:4 +1O; PIM_pentamannosides_2 65:4 +3O; PIM_pentamannosides_2 69:8
907.635	21.181	12.7873	0.337195	0.501051	0.192644	0.73311	1	PI	phosphatidylinositols (39:0)	9	LDGDG; PA; PG; PG; phosphatidylinositol; MGDG; TAG; PDPT; S_DGCC; PI	LDGDG 33:0 +1O; PA 49:5 +2O; PG 46:5; PG 42:1 +3O; phosphatidylinositol 39:0; MGDG 37:0 +3O; TAG 52:9 +4O; PDPT 44:5; S_DGCC 40:4; S_DGCC 42:4 +2O; phosphatidylinositols (39:0)
2327.61	8.6252	13.4544	0.289157	0.501051	-0.02911	0.96408	0		ND	4	PIM_trimannosides_3; PIM_tetramannosides_3	PIM_trimannosides_3 50:5 +4O; PIM_trimannosides_3 53:10 +2O; PIM_trimannosides_3 54:9 +1O; PIM_tetramannosides_3 40:0 +2O
2513.72	24.2762	14.6466	-0.316765	0.501051	0.265271	0.58915	0		ND	4	PIM_tetramannosides_3; PIM_pentamannosides_3	PIM_tetramannosides_3 53:6 +3O; PIM_tetramannosides_3 54:5 +2O; PIM_tetramannosides_3 57:10; PIM_pentamannosides_3 44:0
2857.1	18.6008	15.4436	-0.340752	0.501051	-0.269073	0.61131	0		ND	4	PIM_trimannosides_4; PIM_tetramannosides_4	PIM_trimannosides_4 73:12 +3O; PIM_tetramannosides_4 60:2 +3O; PIM_tetramannosides_4 63:7 +1O; PIM_tetramannosides_4 64:6
2511.21	24.285	14.1523	-0.250465	0.501619	-0.372602	0.361148	2	Ac4SGL	sulfoglycolipids, tetraacylated (143:0); sulfoglycolipids, tetraacylated (144:0)	13	LMSP0601AU01; LMSP0601ES01; LMSP0601FR01; LMSP0601GU01; PA_dimer; PE_dimer; PC_dimer; Sphingomyelin_dimer; Ac4_sulfoglycolipid; pentaacyl_trehalose; Ac4SGL	LMSP0601AU01 20:1 +3O; LMSP0601ES01 20:2 +4O; LMSP0601FR01 14:1 +3O; LMSP0601GU01 14:1 +2O; LMSP0601ES01 21:1 +3O; LMSP0601FR01 15:0 +2O; LMSP0601GU01 15:0 +1O; PA_dimer 149:4 +2O; PE_dimer 140:0 +4O; PC_dimer 134:0 +4O; PE_dimer 144:4 +1O; PC_dimer 138:4 +1O; Sphingomyelin_dimer 85:4 +4O; Ac4_sulfoglycolipid 143:1 +3O; Ac4_sulfoglycolipid 144:0 +2O; pentaacyl_trehalose 147:4 +3O; sulfoglycolipids, tetraacylated (143:0); sulfoglycolipids, tetraacylated (144:0); sulfoglycolipids, tetraacylated (141:0)
1430.92	27.4606	15.471	0.509032	0.502373	-0.235149	0.78904	0		ND	2	cardiolipins	cardiolipins 67:6 +3O; cardiolipins 71:10
878.61	23.9198	15.036	0.265537	0.50316	0.535064	0.245558	0		ND	2	PE; PC; PS; PC; LPC	PE 41:1 +4O; PC 38:1 +4O; PS 40:0 +2O; PC 36:1 +2O; LPC 36:2 +3O
759.52	12.8392	13.7792	-0.695477	0.503194	0.31801	0.793352	2	PG; PA	phosphatidylglycerols (35:2); phosphatidic acids (37:2)	7	PA; PG; LPG; MGDG; LMGDG; TAG; PG; PA	PA 38:2 +2O; PG 35:2; LPG 35:3 +1O; MGDG 30:1; LMGDG 30:2 +1O; MGDG 32:1 +2O; LMGDG 32:2 +3O; TAG 45:10 +1O; phosphatidylglycerols (35:2); phosphatidic acids (37:2); phosphatidic acids (36:2)
837.574	24.0171	14.1286	0.302285	0.503194	-0.0965995	0.866082	0		ND	3	MGDG; PDPT	MGDG 36:4; MGDG 38:4 +2O; PDPT 36:0 +2O
2463.72	24.3882	15.2379	-0.387886	0.503194	-0.518537	0.404627	0		ND	3	PIM_trimannosides_3; PIM_tetramannosides_3	PIM_trimannosides_3 60:7 +4O; PIM_tetramannosides_3 50:2 +2O; PIM_tetramannosides_3 53:7
2842.07	18.6998	15.3822	0.251499	0.503194	-0.236916	0.544592	0		ND	3	PIM_tetramannosides_3	PIM_tetramannosides_3 75:4 +4O; PIM_tetramannosides_3 78:9 +2O; PIM_tetramannosides_3 79:8 +1O
2682.36	3.60808	13.6746	0.486773	0.503461	0.0594141	0.95796	0		ND	2	LMSP0601FU01; LMSP0601FZ01; LMSP0601GA01	LMSP0601FU01 35:2 +1O; LMSP0601FZ01 32:0; LMSP0601GA01 25:0
2511.72	24.2841	14.6266	-0.327618	0.504335	-0.0507565	0.945201	0		ND	2	PIM_tetramannosides_3; PIM_pentamannosides_3	PIM_tetramannosides_3 54:6 +2O; PIM_pentamannosides_3 44:1
669.312	23.3839	14.0555	-0.516434	0.504478	-0.490219	0.544016	0		ND	1	PDPT	PDPT 22:2 +4O
761.535	12.0661	17.3148	0.279074	0.504478	0.36093	0.413387	2	PG; PA	phosphatidylglycerols (35:1); phosphatidic acids (37:1)	7	PA; PG; LPG; MGDG; LMGDG; TAG; PG; PA; PA; PA	PA 38:1 +2O; PG 35:1; LPG 35:2 +1O; MGDG 30:0; LMGDG 30:1 +1O; MGDG 32:0 +2O; LMGDG 32:1 +3O; TAG 45:9 +1O; phosphatidylglycerols (35:1); phosphatidic acids (37:1); phosphatidic acids (36:1); phosphatidic acids (36:1)
818.628	2.90982	14.2256	-0.603312	0.504658	-0.762447	0.422261	0		ND	4	LDGCC; LDGTS_DGTA; LDGCC; PE; PC; LPC	LDGCC 33:0 +2O; LDGTS_DGTA 33:0 +3O; LDGCC 35:0 +4O; PE 40:0 +1O; PC 37:0 +1O; LPC 35:1
2372.69	8.22734	13.9457	-0.238732	0.504658	-0.0826204	0.851984	0		ND	5	phosphatidylinositol_dimer; PIM_trimannosides_2; PIM_tetramannosides_2	phosphatidylinositol_dimer 114:7 +4O; PIM_trimannosides_2 70:5 +3O; PIM_tetramannosides_2 60:0 +1O; PIM_tetramannosides_2 62:0 +3O; PIM_tetramannosides_2 66:4
2446.68	24.6349	14.1316	0.506565	0.504658	0.351208	0.663998	0		ND	4	PIM_tetramannosides_2; PIM_pentamannosides_2	PIM_tetramannosides_2 62:1 +4O; PIM_tetramannosides_2 66:5 +1O; PIM_tetramannosides_2 68:5 +3O; PIM_pentamannosides_2 58:0 +1O
2508.72	24.1792	14.371	-0.321828	0.504658	-0.0472092	0.948679	0		ND	3	PIM_tetramannosides_2; PIM_pentamannosides_2	PIM_tetramannosides_2 68:4 +3O; PIM_tetramannosides_2 72:8; PIM_pentamannosides_2 64:3
1704.18	7.32625	12.7225	0.370572	0.505796	0.329706	0.56971	0		ND	5	PG_dimer; PIM_monomannosides_2; PIM_dimannosides_2	PG_dimer 81:5 +2O; PIM_monomannosides_2 47:8 +2O; PIM_monomannosides_2 49:8 +4O; PIM_dimannosides_2 37:3; PIM_dimannosides_2 39:3 +2O
755.319	23.4818	12.8939	-0.581986	0.506052	0.22176	0.835449	0		ND	4	LPA_dimer; LPE_dimer; LPC_dimer; phosphatidylinositol; lysophosphatidylinositol; phosphatidylinositol	LPA_dimer 27:5 +1O; LPE_dimer 18:1 +3O; LPC_dimer 12:1 +3O; phosphatidylinositol 22:3 +2O; lysophosphatidylinositol 22:4 +3O; phosphatidylinositol 24:3 +4O
2978.62	23.9685	12.9954	0.369978	0.506052	-0.320685	0.580064	0		ND	1	LMSP0601FW01	LMSP0601FW01 35:1
553.337	19.7907	14.3125	-0.249761	0.507581	0.178344	0.651844	0		ND	2	DAG; DAG; LMGDG	DAG 25:4 +2O; DAG 27:4 +4O; LMGDG 21:4
2550.84	23.9455	14.2249	0.349168	0.508037	-0.0101019	0.98969	0		ND	2	PIM_trimannosides_4	PIM_trimannosides_4 49:5 +4O; PIM_trimannosides_4 50:4 +3O
845.523	24.9589	14.9982	0.330703	0.50829	0.275442	0.599402	1	DAT	acyl trehaloses, diacylated (31:2)	8	DGDG; LDGDG; PG; phosphatidylinositol; lysophosphatidylinositol; MGDG; LMGDG; PDPT; S_DGCC; DAT	DGDG 29:2; LDGDG 29:3 +1O; PG 38:4 +3O; phosphatidylinositol 35:3; lysophosphatidylinositol 35:4 +1O; MGDG 33:3 +3O; LMGDG 33:4 +4O; PDPT 40:8; S_DGCC 36:7; S_DGCC 38:7 +2O; acyl trehaloses, diacylated (31:2); acyl trehaloses, diacylated (30:2)
1664.13	23.7413	13.1544	0.353972	0.508869	0.697127	0.269932	0		ND	6	LMSP0601AM01; PG_dimer; PIM_monomannosides_2; PIM_dimannosides_2	LMSP0601AM01 34:0; PG_dimer 77:5 +3O; PIM_monomannosides_2 44:7 +2O; PIM_monomannosides_2 46:7 +4O; PIM_dimannosides_2 34:2; PIM_dimannosides_2 36:2 +2O
173.118	4.41997	17.0654	-0.21334	0.51039	-0.14288	0.680718	0		ND	1	PUA	PUA 9:0 +2O
2273.57	8.78753	12.7502	0.357322	0.510713	-0.195526	0.747634	0		ND	2	PIM_trimannosides_3	PIM_trimannosides_3 46:4 +4O; PIM_trimannosides_3 50:8 +1O
747.503	9.19343	16.9987	-0.258307	0.510918	-0.141532	0.747429	1	PA	phosphatidic acids (40:6)	7	DAG; PA; MGDG; TAG; PDPT; S_DGCC	DAG 38:6 +3O; PA 40:6; MGDG 34:5; TAG 40:5 +4O; PDPT 32:1; S_DGCC 28:0; S_DGCC 30:0 +2O; phosphatidic acids (40:6)
910.519	25.648	14.6493	-0.30161	0.511458	0.0304935	0.964574	0		ND	1	BLL	BLL 35:6 +4O
1489.84	27.4592	14.3742	0.528906	0.511458	0.920176	0.323623	0		ND	5	LMSP0601AM01; PG_dimer; phosphatidylinositol_dimer; lysophosphatidylinositol_dimer; PIM_trimannosides_1	LMSP0601AM01 17:0 +4O; PG_dimer 64:9 +4O; phosphatidylinositol_dimer 54:4 +1O; lysophosphatidylinositol_dimer 54:6 +3O; PIM_trimannosides_1 27:2; PIM_trimannosides_1 29:2 +2O
519.408	7.59473	17.499	-0.322328	0.511994	-0.242994	0.634023	0		ND	1	FFA; DAG; MAG; phthioceranic_acid	FFA 32:4 +3O; DAG 29:3; MAG 29:4 +1O; phthioceranic_acid 17:4 +3O
2372.68	8.25177	13.9575	-0.25367	0.511994	-0.0998484	0.831505	0		ND	4	PIM_trimannosides_2; PIM_tetramannosides_2	PIM_trimannosides_2 70:5 +3O; PIM_tetramannosides_2 60:0 +1O; PIM_tetramannosides_2 62:0 +3O; PIM_tetramannosides_2 66:4
1153.76	21.5546	15.2252	-0.404554	0.51266	-0.314473	0.622249	1	Ac2SGL	sulfoglycolipids, diacylated (47:0)	6	DGDG; PA_dimer; LPA_dimer; phosphatidylinositol; Ac2SGL	DGDG 46:5 +1O; DGDG 48:5 +3O; PA_dimer 54:1; LPA_dimer 54:3 +2O; phosphatidylinositol 52:6 +1O; phosphatidylinositol 54:6 +3O; sulfoglycolipids, diacylated (47:0)
2961.5	24.2269	13.2366	0.334835	0.513278	0.442424	0.411872	0		ND	4	LMSP0601FL01; PIM_monomannosides_4; PIM_dimannosides_4	LMSP0601FL01 35:3; PIM_monomannosides_4 102:9 +4O; PIM_monomannosides_4 103:8 +3O; PIM_dimannosides_4 93:3 +1O
2625.3	3.72414	14.5381	0.22817	0.514951	-0.134652	0.731018	2	Ac4SGL	sulfoglycolipids, tetraacylated (150:0); sulfoglycolipids, tetraacylated (149:0)	10	LMSP0601AU01; LMSP0601FR01; LMSP0601GU01; LMSP0601FB01; PG_dimer; PC_dimer; Ac4_sulfoglycolipid; PIM_monomannosides_4; Ac4SGL	LMSP0601AU01 27:1 +4O; LMSP0601FR01 21:1 +4O; LMSP0601GU01 21:1 +3O; LMSP0601FB01 14:0 +1O; PG_dimer 146:0 +2O; PC_dimer 144:5 +3O; PC_dimer 145:4 +2O; Ac4_sulfoglycolipid 150:1 +4O; PIM_monomannosides_4 79:0 +2O; sulfoglycolipids, tetraacylated (150:0); sulfoglycolipids, tetraacylated (149:0)
484.253	10.8162	17.9575	-1.04798	0.516294	0.117194	0.960666	0		ND	1	LDGCC; LDGTS_DGTA	LDGCC 12:4; LDGTS_DGTA 12:4 +1O
1414.9	22.9455	15.3049	0.387482	0.516294	0.176805	0.80018	0		ND	1	cardiolipins	cardiolipins 70:11
1669.15	23.7413	13.6923	-0.322432	0.516564	-0.10895	0.860453	0		ND	2	cardiolipins	cardiolipins 83:7 +4O; cardiolipins 87:11 +1O
819.631	23.299	14.048	-0.249976	0.516705	-0.25807	0.517497	0		ND	3	DAG; DAG; TAG; Sphingomyelin	DAG 44:4 +2O; DAG 46:4 +4O; TAG 46:3 +3O; Sphingomyelin 14:4
1747.2	23.8653	13.2196	0.494384	0.516705	-0.367131	0.643048	0		ND	1	cardiolipins	cardiolipins 89:10 +4O
2561.72	24.1305	14.5277	0.305295	0.517198	0.670952	0.217313	0		ND	4	PIM_tetramannosides_3; PIM_pentamannosides_3	PIM_tetramannosides_3 57:10 +3O; PIM_tetramannosides_3 58:9 +2O; PIM_pentamannosides_3 44:0 +3O; PIM_pentamannosides_3 48:4
2544.27	23.6715	13.5332	0.253189	0.517528	-0.032655	0.957417	0		ND	1	LMSP0601FU01	LMSP0601FU01 26:0
832.508	25.172	17.509	0.323322	0.51795	0.105844	0.866979	0		ND	4	PE; PC; PS; PC; BLL; exochelins	PE 41:8 +2O; PC 38:8 +2O; PS 40:7; PC 36:8; BLL 30:2 +3O; exochelins 11:0
171.066	7.31813	18.0037	-0.315545	0.522236	-0.0528288	0.941621	0		ND	1	PUA	PUA 8:2 +3O
1053.01	25.8436	13.3092	0.320375	0.522236	0.0293025	0.967749	0		ND	1	Mycolic_acid	Mycolic_acid 70:4 +1O
877.789	2.84678	13.7939	-0.348142	0.52248	-0.537047	0.361563	2	DAG; MA	glycerides, diacylated (51:1); mycolic acids, carboxy (54:0)	4	DAG; DAG; TAG; glycerol_monomycolate; MA; DAG	DAG 50:1; DAG 52:1 +2O; TAG 52:0 +1O; glycerol_monomycolate 52:2 +3O; mycolic acids, carboxy (54:0); glycerides, diacylated (51:1); mycolic acids, carboxy (53:1); glycerides, diacylated (50:1)
988.648	6.79038	13.6621	0.454605	0.52248	0.18948	0.824449	0		ND	4	PC; PS; BLL; LMSP0601AA01	PC 42:4 +4O; PS 46:3 +4O; BLL 40:2 +4O; LMSP0601AA01 12:1
2465.73	24.3232	14.8243	-0.218404	0.522889	-0.169698	0.629578	0		ND	3	PIM_trimannosides_3; PIM_tetramannosides_3	PIM_trimannosides_3 60:6 +4O; PIM_tetramannosides_3 50:1 +2O; PIM_tetramannosides_3 53:6
2117.51	19.0163	16.8989	-0.289798	0.524365	0.0223793	0.973037	0		ND	2	PIM_dimannosides_3; PIM_trimannosides_3	PIM_dimannosides_3 48:7 +3O; PIM_trimannosides_3 39:1
689.407	3.7218	12.7144	-0.368314	0.525358	0.00788239	0.99342	0		ND	4	PA; LPA; PG; LPG; MGDG; LMGDG; S_DGCC	PA 32:3 +3O; LPA 32:4 +4O; PG 29:3 +1O; LPG 29:4 +2O; MGDG 24:2 +1O; LMGDG 24:3 +2O; MGDG 26:2 +3O; LMGDG 26:3 +4O; S_DGCC 29:6
815.586	3.33203	14.284	-0.332596	0.525358	-0.238566	0.66416	3	PG; MK-3OH; PA	phosphatidylglycerols (39:2); trihydroxy menaquinone-8(40:5); phosphatidic acids (41:2)	7	PA; PG; MGDG; LMGDG; TAG; PG; PA	PA 42:2 +2O; PG 39:2; MGDG 34:1; LMGDG 34:2 +1O; MGDG 36:1 +2O; LMGDG 36:2 +3O; TAG 49:10 +1O; phosphatidylglycerols (39:2); phosphatidic acids (41:2); phosphatidic acids (40:2)
2995.49	24.1306	13.3297	0.608457	0.525358	0.821347	0.411872	0		ND	6	LMSP0601FL01; PIM_monomannosides_4; PIM_dimannosides_4	LMSP0601FL01 35:2 +2O; LMSP0601FL01 36:1 +1O; PIM_monomannosides_4 106:12 +3O; PIM_dimannosides_4 92:3 +4O; PIM_dimannosides_4 93:2 +3O; PIM_dimannosides_4 96:7 +1O
2830.81	27.6213	15.0364	0.8532	0.52779	-0.663633	0.63201	0		ND	1	PIM_hexamannosides_2	PIM_hexamannosides_2 68:5 +3O
732.544	3.29953	13.5659	-0.378161	0.530363	0.356793	0.5631	0		ND	1	DGCC; DGTS_DGTA	DGCC 33:4; DGTS_DGTA 33:4 +1O
848.577	25.3647	15.6215	0.430741	0.530363	-0.0701704	0.944879	0		ND	3	DGCC; BLL; PE; PC; BLL	DGCC 32:1 +4O; BLL 32:0 +2O; PE 43:6 +1O; PC 40:6 +1O; BLL 34:0 +4O
1290.92	20.8835	13.0139	0.313911	0.530363	-0.153681	0.7868	0		ND	1	LMSP0601AA01	LMSP0601AA01 30:0 +3O
2562.83	23.9601	13.5829	0.348575	0.530363	0.0238617	0.977604	0		ND	2	PIM_trimannosides_4	PIM_trimannosides_4 50:6 +4O; PIM_trimannosides_4 51:5 +3O
2584.26	3.77043	14.7856	-0.420799	0.530363	-0.141266	0.866082	0		ND	3	LMSP0601FU01; LMSP0601FZ01; LMSP0601GA01; PIM_monomannosides_3	LMSP0601FU01 28:2 +1O; LMSP0601FZ01 25:0; LMSP0601GA01 18:0; PIM_monomannosides_3 93:0 +2O
2626.31	3.69758	14.7712	0.26137	0.530363	-0.181212	0.680718	0		ND	2	LMSP0601FU01; LMSP0601FZ01; LMSP0601GA01	LMSP0601FU01 31:2 +1O; LMSP0601FZ01 28:0; LMSP0601GA01 21:0
2847.08	18.7972	14.1055	0.327667	0.530442	0.0989562	0.882863	0		ND	5	PIM_trimannosides_4; PIM_tetramannosides_4	PIM_trimannosides_4 71:11 +4O; PIM_trimannosides_4 72:10 +3O; PIM_tetramannosides_4 58:1 +4O; PIM_tetramannosides_4 61:6 +2O; PIM_tetramannosides_4 62:5 +1O
2558.24	3.84357	15.1485	-0.298198	0.530734	-0.238766	0.622473	0		ND	2	LMSP0601FU01; PIM_monomannosides_3	LMSP0601FU01 26:1 +1O; PIM_monomannosides_3 94:4
3153.25	8.14642	12.7575	0.298619	0.530734	-0.434334	0.395796	0		ND	5	PIM_pentamannosides_4; PIM_hexamannosides_4	PIM_pentamannosides_4 69:6 +4O; PIM_pentamannosides_4 70:5 +3O; PIM_pentamannosides_4 73:10 +1O; PIM_pentamannosides_4 74:9; PIM_hexamannosides_4 60:0 +1O
477.175	32.3464	14.5769	0.319121	0.532058	-0.00488996	0.995012	0		ND	1	LPG	LPG 11:0 +4O
1583.11	24.6828	13.9366	0.342365	0.532233	-0.268052	0.633636	0		ND	1	cardiolipins	cardiolipins 79:6 +2O
1455.95	26.5094	18.3638	-0.316104	0.532605	-0.544804	0.340306	0		ND	6	LMSP0601DC01; PA_dimer; PG_dimer; LPG_dimer; PIM_monomannosides_2; PIM_dimannosides_1; PIM_dimannosides_2; GPL-IIIa	LMSP0601DC01 26:0; PA_dimer 73:7 +3O; PG_dimer 63:3 +2O; LPG_dimer 63:5 +4O; PIM_monomannosides_2 26:1 +4O; PIM_dimannosides_1 36:1; PIM_dimannosides_2 22:0 +1O; glycopeptidolipids, IIIa (38:2)
1456.95	26.4931	18.1101	-0.392826	0.532605	-0.669226	0.343559	0		ND	2	cardiolipins	cardiolipins 70:6 +2O; cardiolipins 73:11
751.523	8.86868	14.5356	-0.288484	0.533688	0.0906658	0.877338	0		ND	4	PA; LMGDG; S_DGCC	PA 40:4; LMGDG 28:0 +2O; LMGDG 30:0 +4O; S_DGCC 33:3
2861.1	18.6673	14.2994	-0.298529	0.53686	0.0333656	0.961991	0		ND	5	PIM_trimannosides_4; PIM_tetramannosides_4	PIM_trimannosides_4 72:11 +4O; PIM_trimannosides_4 73:10 +3O; PIM_tetramannosides_4 59:1 +4O; PIM_tetramannosides_4 60:0 +3O; PIM_tetramannosides_4 63:5 +1O
701.515	6.77292	14.5449	-0.206515	0.53788	-0.101938	0.788532	2	PA	phosphatidic acids (36:1); phosphatidic acids (36:1)	4	DAG; MAG; PA; LPA; MGDG; LMGDG; TAG; PA; PA	DAG 34:1 +3O; MAG 34:2 +4O; PA 36:1; LPA 36:2 +1O; MGDG 30:0; LMGDG 30:1 +1O; TAG 36:0 +4O; phosphatidic acids (36:1); phosphatidic acids (36:1)
1255.06	2.88548	12.608	-0.417171	0.53788	-1.00547	0.191429	0		ND	5	DGCC; DGTS_DGTA; PE; PC; PS; PC; monoglycosylated_phenolic_glycolipids	DGCC 62:0 +3O; DGTS_DGTA 62:0 +4O; PE 69:1 +3O; PC 66:1 +3O; PS 68:0 +1O; PC 64:1 +1O; PC 70:5; monoglycosylated_phenolic_glycolipids 49:3 +1O
1717.2	24.0008	13.7761	0.499517	0.53788	-0.716379	0.403085	0		ND	1	cardiolipins	cardiolipins 89:9 +2O
864.582	26.4607	14.5315	1.00455	0.539386	0.773986	0.643048	1	DDM	mycobactins , dideoxy (22:1)	6	DGCC; DGTS_DGTA; BLL; DGCC; BLL; PE; PC; PS; PC; mycobactins; DDM	DGCC 36:5 +2O; DGTS_DGTA 36:5 +3O; BLL 36:4; DGCC 38:5 +4O; BLL 38:4 +2O; PE 43:6 +2O; PC 40:6 +2O; PS 42:5; PC 38:6; mycobactins 6:1; mycobactins , dideoxy (22:1)
1402.98	17.0992	20.1415	-0.2738	0.539386	-0.00139106	0.997441	0		ND	1	cardiolipins	cardiolipins 68:3
1597.14	7.86209	14.6158	0.243687	0.539514	-0.248787	0.538847	0		ND	1	cardiolipins	cardiolipins 77:1 +4O
758.498	19.1528	17.3439	0.686739	0.542076	0.888233	0.437001	0		ND	2	PE; LPE; PC; LPC; PS; LPS; PC; LPC	PE 35:3 +2O; LPE 35:4 +3O; PC 32:3 +2O; LPC 32:4 +3O; PS 34:2; LPS 34:3 +1O; PC 30:3; LPC 30:4 +1O
1511.13	6.69217	13.106	0.26685	0.542076	-0.348054	0.432578	0		ND	1	triglycosylated_phenolic_glycolipids	triglycosylated_phenolic_glycolipids 43:3 +2O
2524.22	24.2191	14.7056	-0.178065	0.542076	-0.104499	0.743457	0		ND	1	PIM_monomannosides_3	PIM_monomannosides_3 90:1 +1O
857.569	7.3944	14.4071	-0.272469	0.542367	0.119298	0.821504	0		ND	5	LDGDG; MGDG; PA; MGDG; LMGDG; PDPT; S_DGCC	LDGDG 31:3; MGDG 37:3 +4O; PA 47:8 +1O; MGDG 35:3 +2O; LMGDG 35:4 +3O; PDPT 39:3 +1O; S_DGCC 40:7 +1O
1191.68	23.3673	13.5555	-0.242667	0.542367	-1.19888	0.00369299	0		ND	4	LMSP0601AJ01; PA_dimer; PIM_dimannosides_1	LMSP0601AJ01 17:4 +2O; PA_dimer 54:6 +3O; PIM_dimannosides_1 17:0; PIM_dimannosides_1 19:0 +2O
1289.92	20.8997	13.4342	0.257561	0.542367	0.0396529	0.949105	0		ND	8	DGDG; LPA_dimer; LPG_dimer; LPE_dimer; LPC_dimer; Ac2_sulfoglycolipid; phosphatidylinositol	DGDG 53:2 +3O; DGDG 57:6; DGDG 59:6 +2O; LPA_dimer 61:0 +4O; LPG_dimer 55:0; LPE_dimer 56:0 +3O; LPC_dimer 50:0 +3O; Ac2_sulfoglycolipid 59:1 +2O; phosphatidylinositol 63:7; phosphatidylinositol 65:7 +2O
889.787	2.85397	13.1117	-0.256934	0.542855	-0.000817083	0.999089	1	DAG	glycerides, diacylated (52:2)	4	DAG; DAG; TAG; glucose_monomycolate; glycerol_monomycolate	DAG 51:2; DAG 53:2 +2O; TAG 53:1 +1O; glucose_monomycolate 50:2; glycerol_monomycolate 53:3 +3O; glycerides, diacylated (52:2); glycerides, diacylated (51:2)
837.547	24.4736	19.6537	0.191427	0.543402	-0.061289	0.877205	1	PI	phosphatidylinositols (34:0)	5	PG; phosphatidylinositol; lysophosphatidylinositol; TAG; PDPT; S_DGCC; PI	PG 37:1 +3O; phosphatidylinositol 34:0; lysophosphatidylinositol 34:1 +1O; TAG 47:9 +4O; PDPT 39:5; S_DGCC 31:0 +3O; phosphatidylinositols (34:0)
1716.2	23.9847	13.7064	0.623065	0.543402	-0.940236	0.390254	0		ND	6	PG_dimer; PIM_monomannosides_2; PIM_dimannosides_2	PG_dimer 79:1 +4O; PG_dimer 82:6 +2O; PIM_monomannosides_2 45:4 +4O; PIM_monomannosides_2 49:8 +1O; PIM_monomannosides_2 51:8 +3O; PIM_dimannosides_2 41:3 +1O
2945.51	24.212	12.9954	0.252307	0.543402	0.339352	0.422261	0		ND	4	LMSP0601FB01; PIM_monomannosides_4; PIM_dimannosides_4	LMSP0601FB01 34:4 +4O; PIM_monomannosides_4 102:9 +3O; PIM_monomannosides_4 103:8 +2O; PIM_dimannosides_4 93:3
1703.19	24.0333	13.7535	0.742303	0.543473	-0.403526	0.767336	0		ND	1	cardiolipins	cardiolipins 88:9 +2O
734.497	9.09603	13.5692	0.423241	0.544197	-0.281386	0.710743	1	PE	phosphatidylethanolamines (32:1)	4	PE; LPE; PC; LPC; PS; LPS; PC; LPC; PE	PE 33:1 +2O; LPE 33:2 +3O; PC 30:1 +2O; LPC 30:2 +3O; PS 32:0; LPS 32:1 +1O; PC 28:1; LPC 28:2 +1O; phosphatidylethanolamines (32:1); phosphatidylethanolamines (31:1)
1726.18	23.9757	15.3477	0.587401	0.544197	-0.421432	0.680481	1	Ac2 PIM2	phosphatidyl-myo-inositol-dimannosides, diacyl (69:0)	7	PG_dimer; PIM_monomannosides_2; PIM_dimannosides_2; Ac2 PIM2	PG_dimer 80:3 +4O; PG_dimer 83:8 +2O; PIM_monomannosides_2 46:6 +4O; PIM_dimannosides_2 36:1 +2O; PIM_dimannosides_2 38:1 +4O; PIM_dimannosides_2 42:5 +1O; phosphatidyl-myo-inositol-dimannosides, diacyl (69:0)
2569.81	23.95	14.0062	0.427247	0.544753	-0.107073	0.911802	0		ND	4	PIM_trimannosides_3; PIM_tetramannosides_3	PIM_trimannosides_3 68:10 +4O; PIM_tetramannosides_3 55:0 +4O; PIM_tetramannosides_3 58:5 +2O; PIM_tetramannosides_3 59:4 +1O
2602.3	3.70553	13.9905	0.208955	0.544753	-0.431339	0.277199	0		ND	1	LMSP0601FU01	LMSP0601FU01 29:0 +1O
1816.13	23.6936	12.9357	0.661329	0.546234	1.18929	0.335306	0		ND	7	LMSP0601CI01; phosphatidylinositol_dimer; PIM_dimannosides_2; PIM_trimannosides_2	LMSP0601CI01 35:4 +3O; phosphatidylinositol_dimer 74:5 +4O; PIM_dimannosides_2 41:7 +4O; PIM_dimannosides_2 44:12 +2O; PIM_trimannosides_2 31:2 +2O; PIM_trimannosides_2 33:2 +4O; PIM_trimannosides_2 37:6 +1O
2122.54	18.7323	17.7994	0.221747	0.546234	0.00840233	0.9891	0		ND	6	phosphatidylinositol_dimer; PIM_dimannosides_2; PIM_trimannosides_2	phosphatidylinositol_dimer 98:4 +2O; phosphatidylinositol_dimer 99:3 +1O; PIM_dimannosides_2 65:6 +2O; PIM_dimannosides_2 67:6 +4O; PIM_trimannosides_2 55:1; PIM_trimannosides_2 57:1 +2O
1815.13	23.7076	12.8696	0.749413	0.548048	1.21005	0.361563	0		ND	1	LMSP0601BY01	LMSP0601BY01 35:1 +1O
2186.68	18.091	15.658	-0.242602	0.548916	-1.02006	0.0132635	0		ND	3	PG_dimer; PIM_dimannosides_2	PG_dimer 113:4 +4O; PIM_dimannosides_2 69:2 +2O; PIM_dimannosides_2 71:2 +4O
863.582	26.3713	16.147	0.207743	0.549934	0.103215	0.794161	1	DAT	acyl trehaloses, diacylated (32:0)	8	DGDG; LDGDG; PA; PG; MGDG; LMGDG; MGDG; PDPT; DAT	DGDG 30:0; LDGDG 30:1 +1O; PA 46:6 +2O; PG 43:6; MGDG 34:1 +3O; LMGDG 34:2 +4O; MGDG 38:5; MGDG 40:5 +2O; PDPT 38:1 +2O; acyl trehaloses, diacylated (32:0); acyl trehaloses, diacylated (31:0)
2813.03	18.967	15.5623	0.327161	0.550628	-0.0430695	0.95796	0		ND	3	PIM_tetramannosides_4	PIM_tetramannosides_4 57:3 +3O; PIM_tetramannosides_4 60:8 +1O; PIM_tetramannosides_4 61:7
2845.08	18.7157	14.5907	0.220524	0.550628	0.117132	0.776155	0		ND	4	PIM_trimannosides_4; PIM_tetramannosides_4	PIM_trimannosides_4 72:11 +3O; PIM_tetramannosides_4 58:2 +4O; PIM_tetramannosides_4 59:1 +3O; PIM_tetramannosides_4 62:6 +1O
499.236	7.10611	16.8689	-0.282258	0.552499	0.139529	0.796144	1	LPG	phosphatidylglycerols, lyso (14:1)	5	LPA; LPG; LMGDG; LPG	LPA 18:1 +4O; LPG 15:1 +2O; LMGDG 10:0 +2O; LMGDG 12:0 +4O; phosphatidylglycerols, lyso (14:1); phosphatidylglycerols, lyso (13:1)
1696.19	23.6596	19.563	-0.317543	0.552499	-0.383353	0.475748	0		ND	7	PA_dimer; PG_dimer; PE_dimer; PC_dimer; PG_dimer; PIM_monomannosides_2; PIM_dimannosides_2	PA_dimer 89:7 +4O; PG_dimer 83:7; PE_dimer 83:8 +4O; PC_dimer 77:8 +4O; PG_dimer 79:3 +3O; PIM_monomannosides_2 45:6 +3O; PIM_dimannosides_2 36:0; PIM_dimannosides_2 38:0 +2O; PIM_dimannosides_2 41:5
2500.66	24.6589	14.0747	0.388173	0.553163	0.579023	0.400195	0		ND	6	PIM_tetramannosides_2; PIM_pentamannosides_2	PIM_tetramannosides_2 68:8 +3O; PIM_pentamannosides_2 58:3 +1O; PIM_pentamannosides_2 59:2; PIM_pentamannosides_2 60:3 +3O; PIM_pentamannosides_2 61:2 +2O; PIM_pentamannosides_2 64:7
899.491	25.2195	15.2897	0.383336	0.553653	0.350103	0.593288	0		ND	6	DGDG; LDGDG; PDPT; S_DGCC; phosphatidylinositol	DGDG 25:1 +3O; LDGDG 25:2 +4O; PDPT 42:11 +2O; S_DGCC 38:10 +2O; S_DGCC 40:10 +4O; phosphatidylinositol 35:6; phosphatidylinositol 37:6 +2O
893.377	36.3487	12.9177	-0.35613	0.553766	0.284705	0.638564	0		ND	1	LPG_dimer	LPG_dimer 25:4 +2O
1723.21	23.5315	16.1264	0.301287	0.553766	-0.0895805	0.889467	0		ND	3	cardiolipins; PIM_monomannosides_3	cardiolipins 88:7 +3O; cardiolipins 91:12 +1O; PIM_monomannosides_3 30:5 +4O
941.653	20.364	16.1277	0.226412	0.555432	0.298819	0.438661	0		ND	4	PA; PG; MGDG; MGDG; diacyl_trehalose; S_DGCC	PA 49:4 +4O; PG 46:4 +2O; MGDG 41:3 +2O; MGDG 43:3 +4O; diacyl_trehalose 40:2 +1O; S_DGCC 46:7 +1O
1403.99	19.5763	22.3358	-0.503363	0.555432	-0.61536	0.474756	1	CL	cardiolipins (68:2)	11	DGDG; LMSP0601AJ01; PA_dimer; LPG_dimer; Ac3_sulfoglycolipid; phosphatidylinositol; PIM_monomannosides_2; CL	DGDG 63:7 +2O; DGDG 65:7 +4O; LMSP0601AJ01 34:1; PA_dimer 71:3 +1O; LPG_dimer 61:1 +2O; Ac3_sulfoglycolipid 65:1 +3O; phosphatidylinositol 66:3 +4O; phosphatidylinositol 69:8 +2O; phosphatidylinositol 71:8 +4O; PIM_monomannosides_2 30:1 +1O; cardiolipins (68:2)
777.55	8.28076	18.6961	0.219803	0.556521	-0.421163	0.319538	0		ND	4	DAG; PA; MGDG; TAG; PDPT	DAG 40:5 +3O; PA 42:5; MGDG 36:4; TAG 42:4 +4O; PDPT 34:0
776.546	8.29233	19.9319	0.221626	0.557186	-0.40192	0.338409	1	PE	phosphatidylethanolamines (35:1)	7	DGCC; LDGCC; DGTS_DGTA; LDGTS_DGTA; DGCC; DGTS_DGTA; PE; LPE; PC; LPC; PS; LPS; PC; LPC; PE	DGCC 29:0 +2O; LDGCC 29:1 +3O; DGTS_DGTA 29:0 +3O; LDGTS_DGTA 29:1 +4O; DGCC 31:0 +4O; DGTS_DGTA 38:9; PE 36:1 +2O; LPE 36:2 +3O; PC 33:1 +2O; LPC 33:2 +3O; PS 35:0; LPS 35:1 +1O; PC 31:1; LPC 31:2 +1O; phosphatidylethanolamines (35:1); phosphatidylethanolamines (34:1)
2068.48	19.0911	14.4998	0.598437	0.557353	-0.0836544	0.957167	0		ND	5	phosphatidylinositol_dimer; PIM_dimannosides_2; PIM_trimannosides_2	phosphatidylinositol_dimer 94:3 +2O; PIM_dimannosides_2 61:5 +2O; PIM_dimannosides_2 63:5 +4O; PIM_trimannosides_2 51:0; PIM_trimannosides_2 53:0 +2O
894.628	20.9746	13.7022	0.511595	0.557561	0.140937	0.900936	0		ND	5	DGCC; DGTS_DGTA; BLL; DGCC; BLL; PE; PC; PS; PC; mycobactins	DGCC 38:4 +2O; DGTS_DGTA 38:4 +3O; BLL 38:3; DGCC 40:4 +4O; BLL 40:3 +2O; PE 45:5 +2O; PC 42:5 +2O; PS 44:4; PC 40:5; mycobactins 8:0
1372.93	19.2923	18.0996	-0.276469	0.557561	-0.294657	0.533493	0		ND	2	cardiolipins	cardiolipins 62:0 +3O; cardiolipins 66:4
2520.83	23.9411	13.6609	-0.44211	0.557561	-0.552912	0.465225	0		ND	3	PIM_trimannosides_4; PIM_tetramannosides_2	PIM_trimannosides_4 48:5 +3O; PIM_trimannosides_4 49:4 +2O; PIM_tetramannosides_2 72:2
185.081	4.74047	14.4306	-0.347474	0.557931	-0.110566	0.882863	0		ND	1	PUA	PUA 9:2 +3O
520.269	24.7465	13.7824	0.46312	0.557931	0.149085	0.882227	0		ND	1	LPE; LPC; LPS	LPE 19:3 +2O; LPC 16:3 +2O; LPS 18:2
605.365	4.20892	14.1978	0.350934	0.557931	0.445671	0.462087	0		ND	3	DAG; DAG; TAG; menaquinone	DAG 29:6 +2O; DAG 31:6 +4O; TAG 31:5 +3O; menaquinone 20:1 +2O
795.558	3.08222	13.8196	-0.438546	0.557931	0.0885181	0.934725	0		ND	3	DAG; LMGDG; PA; MGDG; LMGDG	DAG 40:4 +4O; LMGDG 34:4; PA 42:4 +1O; MGDG 36:3 +1O; LMGDG 36:4 +2O
821.778	2.87741	13.1532	-0.302257	0.557931	-1.09781	0.0437558	0		ND	1	CholesterolEsters	CholesterolEsters 29:0 +1O
850.578	24.0413	15.66	-0.480762	0.557931	-0.0238222	0.984482	0		ND	2	PE; PC; PS; PC; LPC	PE 39:1 +4O; PC 36:1 +4O; PS 38:0 +2O; PC 34:1 +2O; LPC 34:2 +3O
1124	22.1581	14.0407	-0.28582	0.557931	0.186056	0.72559	1	PA	phosphatidic acids (66:0)	4	DAG; PA; glucose_monomycolate	DAG 64:0 +3O; PA 66:0; glucose_monomycolate 63:0 +3O; phosphatidic acids (66:0)
1617.86	27.4024	14.3083	0.805829	0.557931	0.648336	0.641454	0		ND	2	LMSP0601AP01; PIM_tetramannosides_1	LMSP0601AP01 13:1 +3O; PIM_tetramannosides_1 28:4 +1O
1698.09	24.6074	15.0305	-0.211732	0.557931	-0.24056	0.506113	0		ND	10	LMSP0601AM01; LMSP0601CI01; phosphatidylinositol_dimer; PIM_dimannosides_2; PIM_trimannosides_2; GPL-serovar 2	LMSP0601AM01 33:0 +3O; LMSP0601CI01 30:4; phosphatidylinositol_dimer 70:4; PIM_dimannosides_2 33:2 +3O; PIM_dimannosides_2 36:7 +1O; PIM_dimannosides_2 38:7 +3O; PIM_dimannosides_2 42:11; PIM_trimannosides_2 29:1; glycopeptidolipids, serovar 2 (39:0); glycopeptidolipids, serovar 2 (38:0)
1711.2	23.6137	14.3782	0.223758	0.557931	0.00634939	0.991389	0		ND	2	cardiolipins	cardiolipins 86:7 +4O; cardiolipins 90:11 +1O
2138.01	23.9393	12.7284	0.283618	0.557931	0.0707329	0.914681	0		ND	1	LMSP0601BG01	LMSP0601BG01 17:4 +4O
2512.82	23.9522	13.4451	0.321088	0.557931	-0.0237925	0.976929	0		ND	2	PIM_tetramannosides_2	PIM_tetramannosides_2 70:0 +1O; PIM_tetramannosides_2 72:0 +3O
2834.07	18.8758	14.5339	-0.465199	0.557931	0.0633531	0.95786	0		ND	3	PIM_tetramannosides_3; PIM_pentamannosides_3	PIM_tetramannosides_3 76:7 +3O; PIM_tetramannosides_3 77:6 +2O; PIM_pentamannosides_3 67:1
2928.49	24.3048	12.9105	0.228912	0.557931	0.140931	0.741235	0		ND	3	LMSP0601AX01; LMSP0601FW01	LMSP0601AX01 33:1 +2O; LMSP0601FW01 28:1 +3O; LMSP0601FW01 29:0 +2O
2506.72	24.1959	15.7728	-0.220431	0.558227	0.146885	0.720471	0		ND	4	PIM_tetramannosides_2; PIM_pentamannosides_2	PIM_tetramannosides_2 68:5 +3O; PIM_tetramannosides_2 69:4 +2O; PIM_tetramannosides_2 71:4 +4O; PIM_pentamannosides_2 64:4
817.625	2.94325	15.0092	-0.299192	0.558661	-0.247648	0.63201	0		ND	4	DAG; DAG; TAG; PA; Sphingomyelin	DAG 44:5 +2O; DAG 46:5 +4O; TAG 46:4 +3O; PA 43:0 +1O; Sphingomyelin 14:5
1814.12	23.7087	13.0207	0.588313	0.558661	1.02002	0.353968	0		ND	6	LMSP0601AP01; phosphatidylinositol_dimer; PIM_dimannosides_2; PIM_trimannosides_2	LMSP0601AP01 28:0 +2O; phosphatidylinositol_dimer 75:5 +3O; PIM_dimannosides_2 41:8 +4O; PIM_trimannosides_2 31:3 +2O; PIM_trimannosides_2 33:3 +4O; PIM_trimannosides_2 37:7 +1O
1457.95	26.5094	17.015	-0.346505	0.560748	-0.341773	0.56971	0		ND	7	LMSP0601AJ01; PE_dimer; PC_dimer; PG_dimer; LPG_dimer; PIM_monomannosides_2; PIM_dimannosides_1; PIM_monomannosides_2; GPL-IIIa	LMSP0601AJ01 36:4 +2O; PE_dimer 67:7 +3O; PC_dimer 61:7 +3O; PG_dimer 63:2 +2O; LPG_dimer 63:4 +4O; PIM_monomannosides_2 26:0 +4O; PIM_dimannosides_1 36:0; PIM_monomannosides_2 29:5 +2O; PIM_monomannosides_2 31:5 +4O; glycopeptidolipids, IIIa (38:1)
816.507	12.5786	14.7754	0.326337	0.561326	0.592058	0.340306	0		ND	4	DGCC; BLL; PE; PC; PS; LPS; PC; BLL	DGCC 30:3 +4O; BLL 30:2 +2O; PE 37:4 +4O; PC 34:4 +4O; PS 36:3 +2O; LPS 36:4 +3O; PC 32:4 +2O; BLL 32:2 +4O
831.505	25.17	18.5217	0.363269	0.561491	0.136895	0.854071	1	DAT	acyl trehaloses, diacylated (30:2)	9	DGDG; LDGDG; PG; phosphatidylinositol; lysophosphatidylinositol; MGDG; LMGDG; 19prime_hex_fuco; PDPT; S_DGCC; DAT	DGDG 28:2; LDGDG 28:3 +1O; PG 37:4 +3O; phosphatidylinositol 34:3; lysophosphatidylinositol 34:4 +1O; MGDG 32:3 +3O; LMGDG 32:4 +4O; 19prime_hex_fuco; PDPT 39:8; S_DGCC 35:7; S_DGCC 37:7 +2O; acyl trehaloses, diacylated (30:2); acyl trehaloses, diacylated (29:2)
2853.07	18.6511	15.1489	0.311945	0.561491	-0.0106718	0.98969	0		ND	3	PIM_tetramannosides_4	PIM_tetramannosides_4 60:4 +3O; PIM_tetramannosides_4 63:9 +1O; PIM_tetramannosides_4 64:8
2945	24.2123	13.3899	0.191666	0.561491	0.213835	0.519177	0		ND	1	PIM_pentamannosides_4	PIM_pentamannosides_4 54:5 +4O
485.256	10.8496	15.6422	-1.11137	0.563276	0.0384035	0.98969	0		ND	1	LPA; LPG	LPA 18:0 +3O; LPG 15:0 +1O
1303.97	19.5033	13.3429	0.573028	0.564009	-0.69658	0.482663	0		ND	6	DGDG; DGDG; triacyl_trehalose; PG; phosphatidylinositol; MGDG; Ac2_sulfoglycolipid	DGDG 55:1 +2O; DGDG 57:1 +4O; DGDG 61:5 +1O; triacyl_trehalose 64:4 +2O; PG 70:7 +4O; phosphatidylinositol 67:6 +1O; MGDG 65:6 +4O; Ac2_sulfoglycolipid 61:0 +1O
884.575	4.13368	13.2793	-0.24948	0.564249	-0.481483	0.321492	2	MB; DDM	mycobactins (21:0); mycobactins , dideoxy (20:0)	6	DGCC; BLL; BLL; mycobactins; MB; DDM	DGCC 35:4 +4O; BLL 35:3 +2O; BLL 37:3 +4O; mycobactins 5:0 +2O; mycobactins (21:0); mycobactins , dideoxy (20:0); mycobactins , dideoxy (19:0)
2600.29	3.70996	15.0392	0.19796	0.564249	-0.337267	0.360621	0		ND	2	LMSP0601FU01; PIM_monomannosides_3	LMSP0601FU01 29:1 +1O; PIM_monomannosides_3 93:0 +3O
2555.7	24.2607	15.522	0.175239	0.564746	0.271263	0.396404	0		ND	2	PIM_tetramannosides_3; PIM_pentamannosides_3	PIM_tetramannosides_3 55:7 +4O; PIM_pentamannosides_3 45:2 +2O
825.622	5.52403	14.9893	-0.290221	0.565035	-0.119394	0.841539	2	igplysylDAG; cmlysylDAG	lysyldiacylglycerol, intermediate glycation product (C33:0); lysyldiacylglycerol, carboxymethyl (C34:1)	3	DAG; DAG; TAG; S_DGCC	DAG 46:7 +1O; DAG 48:7 +3O; TAG 48:6 +2O; S_DGCC 38:1
2551.21	24.1952	14.0098	0.334525	0.565035	0.410701	0.480815	1	Ac4SGL	sulfoglycolipids, tetraacylated (146:0)	11	LMSP0601AU01; LMSP0601FB01; LMSP0601ES01; LMSP0601FR01; LMSP0601GU01; LMSP0601FR01; LMSP0601GU01; PE_dimer; PC_dimer; PG_dimer; Ac4_sulfoglycolipid; PIM_monomannosides_4; Ac4SGL	LMSP0601AU01 22:3 +4O; LMSP0601FB01 10:1; LMSP0601ES01 23:3 +4O; LMSP0601FR01 17:2 +3O; LMSP0601GU01 17:2 +2O; LMSP0601FR01 16:3 +4O; LMSP0601GU01 16:3 +3O; PE_dimer 143:1 +4O; PC_dimer 137:1 +4O; PE_dimer 146:6 +2O; PC_dimer 140:6 +2O; PG_dimer 142:1 +1O; Ac4_sulfoglycolipid 145:3 +4O; Ac4_sulfoglycolipid 146:2 +3O; PIM_monomannosides_4 75:1 +1O; sulfoglycolipids, tetraacylated (146:0); sulfoglycolipids, tetraacylated (143:0)
893.812	2.84495	13.3165	-0.221307	0.565957	-0.149174	0.721455	1	DAG	glycerides, diacylated (52:0)	4	DAG; DAG; glucose_monomycolate; glycerol_monomycolate	DAG 51:0; DAG 53:0 +2O; glucose_monomycolate 50:0; glycerol_monomycolate 53:1 +3O; glycerides, diacylated (52:0); glycerides, diacylated (51:0)
2064.45	19.1914	14.1643	0.319898	0.565957	0.399644	0.475748	0		ND	6	phosphatidylinositol_dimer; PIM_dimannosides_2; PIM_trimannosides_2	phosphatidylinositol_dimer 91:0 +4O; phosphatidylinositol_dimer 94:5 +2O; PIM_dimannosides_2 61:7 +2O; PIM_dimannosides_2 63:7 +4O; PIM_trimannosides_2 51:2; PIM_trimannosides_2 53:2 +2O
2537.71	24.2204	13.9723	0.438447	0.565957	0.943068	0.278326	0		ND	3	PIM_tetramannosides_3; PIM_pentamannosides_3	PIM_tetramannosides_3 55:8 +3O; PIM_tetramannosides_3 56:7 +2O; PIM_pentamannosides_3 46:2
2541.76	23.6927	14.1613	0.402989	0.565957	0.253947	0.739357	0		ND	4	PIM_trimannosides_3; PIM_tetramannosides_3; PIM_pentamannosides_3	PIM_trimannosides_3 66:10 +4O; PIM_tetramannosides_3 56:5 +2O; PIM_tetramannosides_3 59:10; PIM_pentamannosides_3 46:0
2965.62	23.9685	12.7711	0.452979	0.566228	-0.571154	0.471247	0		ND	3	LMSP0601FB01; PIM_monomannosides_4	LMSP0601FB01 36:0 +3O; PIM_monomannosides_4 101:0 +4O; PIM_monomannosides_4 105:4 +1O
872.598	25.4621	14.9766	-0.266829	0.567002	-0.679012	0.191429	0		ND	6	DGCC; DGTS_DGTA; DGCC; DGTS_DGTA; BLL; PE; PC; PS; PC; lipopentapeptide	DGCC 38:7 +1O; DGTS_DGTA 38:7 +2O; DGCC 40:7 +3O; DGTS_DGTA 40:7 +4O; BLL 40:6 +1O; DGCC 44:11; DGTS_DGTA 44:11 +1O; PE 42:3 +3O; PC 39:3 +3O; PS 41:2 +1O; PC 37:3 +1O; lipopentapeptide 2:1
1036.99	4.85802	19.253	0.333148	0.568528	0.147432	0.831152	0		ND	1	Mycolic_acid	Mycolic_acid 66:0 +3O
1425.9	27.5972	15.6159	0.294472	0.568528	-0.0169775	0.983342	0		ND	5	PA_dimer; PG_dimer; LPG_dimer; PIM_monomannosides_2; PIM_dimannosides_1; PIM_dimannosides_1; PIM_dimannosides_2; GPL-IIIa	PA_dimer 71:8 +3O; PG_dimer 61:4 +2O; LPG_dimer 61:6 +4O; PIM_monomannosides_2 24:2 +4O; PIM_dimannosides_1 34:2; PIM_dimannosides_1 36:2 +2O; PIM_dimannosides_2 20:1 +1O; glycopeptidolipids, IIIa (36:3)
1648.08	24.6672	15.21	-0.227617	0.5715	-0.0587639	0.913528	0		ND	8	LMSP0601AM01; LMSP0601CI01; PG_dimer; phosphatidylinositol_dimer; PIM_monomannosides_2; PIM_dimannosides_2; GPL-IIIb; GPL-serovar 2	LMSP0601AM01 32:2 +1O; LMSP0601CI01 26:1; PG_dimer 76:6 +3O; phosphatidylinositol_dimer 66:1; PIM_monomannosides_2 42:9 +3O; PIM_dimannosides_2 33:3; PIM_dimannosides_2 35:3 +2O; PIM_dimannosides_2 38:8; glycopeptidolipids, IIIb (39:0); glycopeptidolipids, serovar 2 (39:2)
697.433	4.07666	12.9069	0.326613	0.571797	0.55539	0.361148	2	LPI; PG	phosphatidylinositols, lyso (25:0); phosphatidylglycerols (27:0)	8	DAG; DAG; TAG; PA; PG; LPG; lysophosphatidylinositol; LMGDG; S_DGCC; LPI; PG	DAG 36:9 +2O; DAG 38:9 +4O; TAG 38:8 +3O; PA 31:0 +4O; PG 28:0 +2O; LPG 28:1 +3O; lysophosphatidylinositol 25:0; LMGDG 23:0 +3O; S_DGCC 28:3 +1O; phosphatidylinositols, lyso (25:0); phosphatidylglycerols (27:0); phosphatidylglycerols (26:0)
1506.2	2.86117	14.0418	-0.266148	0.571797	-0.488671	0.343559	0		ND	4	DGDG; Sphingomyelin_dimer; Ac2_sulfoglycolipid; triacyl_trehalose; trehalose_monomycolate	DGDG 72:3; Sphingomyelin_dimer 15:0 +2O; Ac2_sulfoglycolipid 77:3; triacyl_trehalose 77:2 +3O; trehalose_monomycolate 77:4 +4O
2157.61	18.643	14.4327	0.432702	0.571797	-0.46254	0.545283	0		ND	2	PIM_dimannosides_3	PIM_dimannosides_3 49:2 +4O; PIM_dimannosides_3 53:6 +1O
1847.13	23.5955	14.6122	-0.275091	0.571959	0.691681	0.20051	0		ND	2	LMSP0601BY01; LMSP0601BD01; LMSP0601AN01	LMSP0601BY01 35:1 +3O; LMSP0601BD01 29:0; LMSP0601AN01 35:0
788.549	24.9589	15.5964	-0.23262	0.572227	-0.131842	0.77186	1	PE	phosphatidylethanolamines (36:2)	6	DGCC; LDGCC; DGTS_DGTA; LDGTS_DGTA; BLL; DGCC; BLL; PE; PC; LPC; PS; LPS; PC; LPC; PE	DGCC 30:1 +2O; LDGCC 30:2 +3O; DGTS_DGTA 30:1 +3O; LDGTS_DGTA 30:2 +4O; BLL 30:0; DGCC 32:1 +4O; BLL 32:0 +2O; PE 37:2 +2O; PC 34:2 +2O; LPC 34:3 +3O; PS 36:1; LPS 36:2 +1O; PC 32:2; LPC 32:3 +1O; phosphatidylethanolamines (36:2); phosphatidylethanolamines (35:2)
2508.69	24.4527	14.6353	-0.332304	0.572227	-0.153984	0.822403	0		ND	4	PIM_tetramannosides_2; PIM_pentamannosides_2	PIM_tetramannosides_2 67:5 +4O; PIM_pentamannosides_2 57:0 +2O; PIM_pentamannosides_2 59:0 +4O; PIM_pentamannosides_2 63:4 +1O
2584.25	3.81841	14.8799	-0.326818	0.572227	-0.881917	0.173405	0		ND	4	LMSP0601FU01; LMSP0601FZ01; LMSP0601GA01; PIM_monomannosides_3	LMSP0601FU01 28:2 +1O; LMSP0601FZ01 25:0; LMSP0601GA01 18:0; PIM_monomannosides_3 92:1 +3O; PIM_monomannosides_3 93:0 +2O
512.292	20.6106	13.9241	0.269599	0.573098	0.179337	0.72951	0		ND	1	LDGCC; LDGTS_DGTA	LDGCC 16:4 +2O; LDGTS_DGTA 16:4 +3O
2343.65	8.46283	13.9939	0.225468	0.573295	-0.35014	0.400195	0		ND	3	PIM_trimannosides_3	PIM_trimannosides_3 51:4 +4O; PIM_trimannosides_3 54:9 +2O; PIM_trimannosides_3 55:8 +1O
688.495	19.2237	19.6533	-0.241397	0.573461	-0.172084	0.708225	1	PE	phosphatidylethanolamines (32:1)	4	DGCC; LDGCC; DGTS_DGTA; LDGTS_DGTA; PE; LPE; PC; LPC; PE	DGCC 25:0; LDGCC 25:1 +1O; DGTS_DGTA 25:0 +1O; LDGTS_DGTA 25:1 +2O; DGCC 27:0 +2O; LDGCC 27:1 +3O; DGTS_DGTA 27:0 +3O; LDGTS_DGTA 27:1 +4O; PE 32:1; LPE 32:2 +1O; PC 29:1; LPC 29:2 +1O; phosphatidylethanolamines (32:1)
844.572	25.4622	17.5229	-0.268967	0.573461	-0.476292	0.356414	0		ND	5	DGCC; LDGCC; DGTS_DGTA; BLL; DGCC; DGTS_DGTA; PE; PC; PS; PC; LPC; BLL	DGCC 33:2 +3O; LDGCC 33:3 +4O; DGTS_DGTA 33:2 +4O; BLL 33:1 +1O; DGCC 42:11; DGTS_DGTA 42:11 +1O; PE 40:3 +3O; PC 37:3 +3O; PS 39:2 +1O; PC 35:3 +1O; LPC 35:4 +2O; BLL 35:1 +3O
933.594	23.8872	13.9789	0.586935	0.573461	0.893609	0.404627	0		ND	6	PA; PG; MGDG; PDPT; S_DGCC; LPE_dimer; LPC_dimer	PA 49:8 +4O; PG 46:8 +2O; MGDG 41:7 +2O; MGDG 43:7 +4O; PDPT 41:3 +4O; S_DGCC 37:2 +4O; LPE_dimer 34:0; LPC_dimer 28:0
1219.94	21.9146	17.9858	-0.231654	0.573461	-0.07186	0.889467	1	TAT	acyl trehaloses, triacylated (60:2)	9	PA; PG; MGDG; MGDG; diacyl_trehalose; trehalose_monomycolate; PDPT; S_DGCC; trehalose_monomycolate; TAT	PA 69:5 +4O; PG 66:5 +2O; MGDG 61:4 +2O; MGDG 63:4 +4O; diacyl_trehalose 60:3 +1O; trehalose_monomycolate 60:4 +1O; PDPT 61:0 +4O; S_DGCC 60:4 +2O; S_DGCC 62:4 +4O; S_DGCC 66:8 +1O; trehalose_monomycolate 56:0 +4O; acyl trehaloses, triacylated (60:2)
1609.13	24.6503	17.1477	-0.205367	0.573461	-0.373737	0.346635	0		ND	2	cardiolipins	cardiolipins 78:2 +4O; cardiolipins 81:7 +2O
1614.2	6.71736	15.1758	0.250655	0.573461	0.113685	0.828101	0		ND	6	PA_dimer; PE_dimer; PC_dimer; Ac3_sulfoglycolipid; PIM_monomannosides_2	PA_dimer 85:4 +2O; PE_dimer 76:0 +4O; PC_dimer 70:0 +4O; PE_dimer 80:4 +1O; PC_dimer 74:4 +1O; Ac3_sulfoglycolipid 79:2 +4O; PIM_monomannosides_2 42:2; PIM_monomannosides_2 44:2 +2O
1635.14	24.4507	15.7872	0.223177	0.573461	0.138395	0.746919	0		ND	1	cardiolipins	cardiolipins 83:8 +2O
1681.22	23.8914	16.1919	0.324393	0.573461	0.368296	0.523172	0		ND	2	cardiolipins	cardiolipins 83:1 +4O; cardiolipins 86:6 +2O
2534.83	23.936	14.0551	0.365697	0.573461	-0.0590601	0.950985	0		ND	2	PIM_trimannosides_4; PIM_tetramannosides_2	PIM_trimannosides_4 49:5 +3O; PIM_tetramannosides_2 72:3 +1O
718.468	9.86723	13.5718	0.282362	0.574189	0.27806	0.581267	1	PE	phosphatidylethanolamines (31:2)	6	DGCC; LDGCC; DGTS_DGTA; LDGTS_DGTA; BLL; DGCC; BLL; PE; LPE; PC; LPC; PS; LPS; PC; LPC; PE	DGCC 25:1 +2O; LDGCC 25:2 +3O; DGTS_DGTA 25:1 +3O; LDGTS_DGTA 25:2 +4O; BLL 25:0; DGCC 27:1 +4O; BLL 27:0 +2O; PE 32:2 +2O; LPE 32:3 +3O; PC 29:2 +2O; LPC 29:3 +3O; PS 31:1; LPS 31:2 +1O; PC 27:2; LPC 27:3 +1O; phosphatidylethanolamines (31:2); phosphatidylethanolamines (30:2)
1444.94	27.2724	16.1776	0.498649	0.574312	-0.425857	0.632393	0		ND	2	cardiolipins	cardiolipins 68:6 +3O; cardiolipins 72:10
2814.04	18.9187	15.4839	0.19518	0.574581	-0.117702	0.756249	0		ND	3	PIM_tetramannosides_3	PIM_tetramannosides_3 73:4 +4O; PIM_tetramannosides_3 76:9 +2O; PIM_tetramannosides_3 77:8 +1O
2544.82	23.9685	14.3459	0.46553	0.575751	-0.24812	0.78904	0		ND	1	PIM_tetramannosides_2	PIM_tetramannosides_2 70:0 +3O
1375.96	19.3613	18.9522	0.494435	0.576097	-0.0212711	0.988295	1	CL	cardiolipins (66:2)	10	DGDG; LMSP0601AJ01; PA_dimer; LPG_dimer; phosphatidylinositol; PIM_monomannosides_2; CL	DGDG 61:7 +2O; DGDG 63:7 +4O; LMSP0601AJ01 32:1; PA_dimer 69:3 +1O; LPG_dimer 59:1 +2O; phosphatidylinositol 64:3 +4O; phosphatidylinositol 67:8 +2O; phosphatidylinositol 69:8 +4O; PIM_monomannosides_2 28:1 +1O; cardiolipins (66:2)
1846.13	23.6005	14.6051	-0.29651	0.576097	0.68882	0.246084	0		ND	5	LMSP0601AP01; PIM_trimannosides_2; PIM_tetramannosides_2	LMSP0601AP01 32:4 +1O; PIM_trimannosides_2 32:2 +3O; PIM_trimannosides_2 35:7 +1O; PIM_trimannosides_2 37:7 +3O; PIM_tetramannosides_2 28:1
1376.96	19.341	18.8168	-0.365607	0.576103	-0.379574	0.563492	0		ND	1	cardiolipins	cardiolipins 66:2
1742.1	24.2272	15.5173	-0.350557	0.576103	0.570489	0.390254	0		ND	9	LMSP0601CI01; phosphatidylinositol_dimer; PIM_dimannosides_2; PIM_trimannosides_2; GPL-serovar 8	LMSP0601CI01 28:0 +4O; LMSP0601CI01 32:4 +1O; phosphatidylinositol_dimer 68:0 +4O; phosphatidylinositol_dimer 71:5 +2O; PIM_dimannosides_2 38:7 +2O; PIM_dimannosides_2 40:7 +4O; PIM_trimannosides_2 28:2; PIM_trimannosides_2 30:2 +2O; glycopeptidolipids, serovar 8 (39:0)
199.134	5.1994	15.7082	-0.501007	0.576235	0.0615048	0.96164	0		ND	1	FFA; PUA	FFA 11:1 +1O; PUA 11:1 +2O
1564.88	27.3212	13.5867	0.405319	0.57638	0.229044	0.776155	0		ND	2	LMSP0601AK01; LMSP0601DD01	LMSP0601AK01 24:0 +3O; LMSP0601DD01 24:1 +2O
2120.85	27.6702	14.9141	0.612092	0.57638	0.739351	0.497275	3	Tri PGL OH; Tri PGLA; Tri PGLA'	triglycosylated phenolic glycolipids, phthiotriol (111:0); triglycosylated phenolic glycolipids, tri A (110:0); triglycosylated phenolic glycolipids, tri A' (110:0)	6	PA_dimer; Sphingomyelin_dimer; tetraacyl_trehalose; pentaacyl_trehalose; Tri PGL OH; Tri PGLA; Tri PGLA'	PA_dimer 123:1; Sphingomyelin_dimer 58:2 +3O; Sphingomyelin_dimer 59:1 +2O; Sphingomyelin_dimer 62:6; tetraacyl_trehalose 120:3 +3O; pentaacyl_trehalose 120:2 +2O; triglycosylated phenolic glycolipids, phthiotriol (111:0); triglycosylated phenolic glycolipids, tri A (110:0); triglycosylated phenolic glycolipids, tri A' (110:0)
2828.05	18.8293	15.1321	-0.203484	0.577011	-0.0945611	0.824449	0		ND	3	PIM_tetramannosides_3	PIM_tetramannosides_3 74:4 +4O; PIM_tetramannosides_3 77:9 +2O; PIM_tetramannosides_3 78:8 +1O
255.161	4.3272	15.7106	0.402001	0.577322	0.849354	0.300375	0		ND	1	FFA; MAG	FFA 14:2 +2O; MAG 11:2
800.547	25.063	16.4434	-0.272244	0.577322	-0.398331	0.422261	0		ND	5	DGCC; LDGCC; DGTS_DGTA; LDGTS_DGTA; BLL; DGCC; BLL; DGTS_DGTA; PE; PC; LPC; PS; PC; LPC	DGCC 31:2 +2O; LDGCC 31:3 +3O; DGTS_DGTA 31:2 +3O; LDGTS_DGTA 31:3 +4O; BLL 31:1; DGCC 33:2 +4O; BLL 33:1 +2O; DGTS_DGTA 40:11; PE 38:3 +2O; PC 35:3 +2O; LPC 35:4 +3O; PS 37:2; PC 33:3; LPC 33:4 +1O
1665.13	23.7553	12.9638	0.341016	0.577322	0.888917	0.191491	0		ND	1	cardiolipins	cardiolipins 84:8 +3O
2964	24.1947	13.3508	0.251873	0.577322	0.343995	0.448322	0		ND	4	PIM_pentamannosides_3; PIM_hexamannosides_3	PIM_pentamannosides_3 73:10 +4O; PIM_hexamannosides_3 60:0 +4O; PIM_hexamannosides_3 63:5 +2O; PIM_hexamannosides_3 64:4 +1O
931.608	2.96842	13.6545	-0.365449	0.578989	0.281688	0.680718	1	TAT	acyl trehaloses, triacylated (36:1)	8	DGDG; LDGDG; LDGDG; MGDG; PA; PG; MGDG; PDPT; LPA_dimer; TAT	DGDG 34:2 +1O; LDGDG 34:3 +2O; LDGDG 32:3; MGDG 38:3 +4O; PA 50:8 +3O; PG 47:8 +1O; MGDG 42:7 +1O; MGDG 44:7 +3O; PDPT 42:3 +3O; LPA_dimer 40:0; acyl trehaloses, triacylated (36:1)
1551.88	27.5404	16.1677	0.520559	0.578989	0.763109	0.422261	0		ND	5	LMSP0601AM01; LMSP0601CI01; phosphatidylinositol_dimer; PIM_trimannosides_1	LMSP0601AM01 22:4 +4O; LMSP0601CI01 16:3 +3O; phosphatidylinositol_dimer 56:3 +3O; phosphatidylinositol_dimer 60:7; PIM_trimannosides_1 29:1 +2O; PIM_trimannosides_1 31:1 +4O
2546.84	23.9359	15.1846	0.330259	0.578989	-0.149483	0.831152	0		ND	2	PIM_trimannosides_4	PIM_trimannosides_4 50:6 +3O; PIM_trimannosides_4 51:5 +2O
2829.81	27.6457	15.1621	0.75157	0.578989	-0.635951	0.639786	0		ND	3	PIM_hexamannosides_3	PIM_hexamannosides_3 51:4 +4O; PIM_hexamannosides_3 52:3 +3O; PIM_hexamannosides_3 55:8 +1O
2966.63	23.9683	12.6972	0.390643	0.578989	-0.481091	0.493992	0		ND	1	LMSP0601FW01	LMSP0601FW01 34:0
1478.11	17.969	15.5237	-0.397207	0.580163	-0.0097593	0.99342	1	CL	cardiolipins (73:0)	9	DGDG; PA_dimer; PE_dimer; PC_dimer; Sphingomyelin_dimer; Ac2_sulfoglycolipid; Ac3_sulfoglycolipid; phosphatidylinositol; CL	DGDG 65:0 +4O; DGDG 68:5 +2O; DGDG 70:5 +4O; PA_dimer 76:1 +1O; PE_dimer 71:1; PC_dimer 65:1; Sphingomyelin_dimer 15:6 +1O; Ac2_sulfoglycolipid 74:4 +1O; Ac3_sulfoglycolipid 74:3; phosphatidylinositol 71:1 +4O; cardiolipins (73:0)
1778.15	23.6275	15.8169	-0.298463	0.580488	0.363411	0.497275	0		ND	7	LMSP0601CI01; phosphatidylinositol_dimer; PIM_dimannosides_2; PIM_trimannosides_2	LMSP0601CI01 32:2 +3O; phosphatidylinositol_dimer 72:2 +3O; phosphatidylinositol_dimer 76:6; PIM_dimannosides_2 39:4 +3O; PIM_dimannosides_2 42:9 +1O; PIM_dimannosides_2 44:9 +3O; PIM_trimannosides_2 35:3
768.564	3.2395	13.4793	-0.35546	0.580671	-0.416443	0.517497	0		ND	2	DGCC; LDGCC; DGTS_DGTA; LDGTS_DGTA; DGCC; LDGCC; DGTS_DGTA; LDGTS_DGTA; BLL	DGCC 31:2; LDGCC 31:3 +1O; DGTS_DGTA 31:2 +1O; LDGTS_DGTA 31:3 +2O; DGCC 33:2 +2O; LDGCC 33:3 +3O; DGTS_DGTA 33:2 +3O; LDGTS_DGTA 33:3 +4O; BLL 33:1
936.538	26.7283	15.7624	0.161303	0.580671	0.0649435	0.851984	0		ND	1	BLL	BLL 37:7 +4O
792.611	23.4327	15.7097	-0.219524	0.580751	-0.324584	0.422261	0		ND	2	LPC	LPC 33:0; LPC 35:0 +2O
2959.11	23.9847	13.5068	0.390207	0.580751	-0.400655	0.571213	0		ND	4	PIM_tetramannosides_4; PIM_pentamannosides_4	PIM_tetramannosides_4 67:8 +4O; PIM_tetramannosides_4 71:12 +1O; PIM_pentamannosides_4 57:3 +2O; PIM_pentamannosides_4 58:2 +1O
2559.24	3.80242	14.7789	-0.279569	0.580904	-0.409724	0.422261	0		ND	9	LMSP0601AU01; LMSP0601ES01; LMSP0601FR01; LMSP0601GU01; LMSP0601FR01; LMSP0601GU01; PE_dimer; PC_dimer; Sphingomyelin_dimer; Ac4_sulfoglycolipid	LMSP0601AU01 25:4 +2O; LMSP0601ES01 26:4 +2O; LMSP0601FR01 20:3 +1O; LMSP0601GU01 20:3; LMSP0601FR01 19:4 +2O; LMSP0601GU01 19:4 +1O; PE_dimer 145:3 +3O; PC_dimer 139:3 +3O; PE_dimer 146:2 +2O; PC_dimer 140:2 +2O; PE_dimer 149:7; PC_dimer 143:7; Sphingomyelin_dimer 90:7 +3O; Ac4_sulfoglycolipid 148:4 +2O; Ac4_sulfoglycolipid 149:3 +1O
2517.2	24.2988	13.9118	0.271116	0.581062	0.258965	0.601962	0		ND	10	LMSP0601AU01; LMSP0601ES01; LMSP0601FR01; LMSP0601GU01; LMSP0601FR01; LMSP0601GU01; PA_dimer; PE_dimer; PC_dimer; Sphingomyelin_dimer; Ac4_sulfoglycolipid	LMSP0601AU01 22:4 +2O; LMSP0601ES01 23:4 +2O; LMSP0601FR01 17:3 +1O; LMSP0601GU01 17:3; LMSP0601FR01 16:4 +2O; LMSP0601GU01 16:4 +1O; PA_dimer 148:2 +3O; PE_dimer 142:3 +3O; PC_dimer 136:3 +3O; PE_dimer 143:2 +2O; PC_dimer 137:2 +2O; PE_dimer 146:7; PC_dimer 140:7; Sphingomyelin_dimer 87:7 +3O; Ac4_sulfoglycolipid 145:4 +2O; Ac4_sulfoglycolipid 146:3 +1O
1900.15	23.5868	12.4533	0.934582	0.581808	1.8076	0.338409	0		ND	5	LMSP0601AP01; PIM_trimannosides_2; PIM_tetramannosides_2	LMSP0601AP01 32:1 +4O; PIM_trimannosides_2 35:4 +4O; PIM_trimannosides_2 39:8 +1O; PIM_trimannosides_2 41:8 +3O; PIM_tetramannosides_2 31:3 +1O
2471.69	24.4908	14.1594	0.256358	0.581808	0.263128	0.571881	0		ND	4	PIM_trimannosides_3; PIM_tetramannosides_3; PIM_pentamannosides_3	PIM_trimannosides_3 61:10 +4O; PIM_tetramannosides_3 51:5 +2O; PIM_tetramannosides_3 54:10; PIM_pentamannosides_3 41:0
2542.77	23.6762	14.3609	0.257174	0.581808	-0.142041	0.783458	0		ND	3	PIM_tetramannosides_2; PIM_pentamannosides_2	PIM_tetramannosides_2 69:2 +4O; PIM_tetramannosides_2 72:7 +2O; PIM_pentamannosides_2 65:1 +1O
785.554	24.5448	15.1374	0.257111	0.583302	0.224801	0.63201	0		ND	3	DAG; DAG; TAG; S_DGCC	DAG 42:7 +2O; DAG 44:7 +4O; TAG 44:6 +3O; S_DGCC 34:1 +1O
1480.96	17.0752	15.9152	1.36351	0.584653	0.781833	0.776155	0		ND	1	cardiolipins	cardiolipins 72:8 +2O
1437.05	13.3125	13.9227	-0.337046	0.584975	-0.788346	0.256689	0		ND	2	cardiolipins; triglycosylated_phenolic_glycolipids	cardiolipins 70:0; triglycosylated_phenolic_glycolipids 39:4 +1O
1665.17	24.211	13.8214	-0.471545	0.584975	0.364325	0.683855	0		ND	2	cardiolipins	cardiolipins 85:7 +2O; cardiolipins 88:12
187.133	4.26408	16.2061	-0.212608	0.585526	-0.0862601	0.851984	0		ND	1	FFA; PUA	FFA 10:0 +1O; PUA 10:0 +2O
1400.97	19.3072	19.8783	-0.260029	0.58561	-1.31044	0.00638829	0		ND	2	cardiolipins	cardiolipins 64:0 +3O; cardiolipins 68:4
2559.21	24.1554	15.069	0.210426	0.585665	0.313351	0.422261	1	Ac4SGL	sulfoglycolipids, tetraacylated (143:0)	11	LMSP0601FR01; LMSP0601GU01; LMSP0601GU01; PE_dimer; PC_dimer; PG_dimer; Sphingomyelin_dimer; Ac4_sulfoglycolipid; PIM_monomannosides_4; Ac4SGL	LMSP0601FR01 19:4 +2O; LMSP0601GU01 19:4 +1O; LMSP0601GU01 15:0 +4O; PE_dimer 144:4 +4O; PC_dimer 138:4 +4O; PE_dimer 145:3 +3O; PC_dimer 139:3 +3O; PE_dimer 148:8 +1O; PC_dimer 142:8 +1O; PG_dimer 144:3; Sphingomyelin_dimer 89:8 +4O; Ac4_sulfoglycolipid 148:4 +2O; PIM_monomannosides_4 77:3; sulfoglycolipids, tetraacylated (143:0); sulfoglycolipids, tetraacylated (142:0)
481.32	4.18415	13.6383	0.246497	0.586283	0.324002	0.475514	0		ND	2	DAG; MAG	DAG 22:3; MAG 22:4 +1O; DAG 24:3 +2O; MAG 24:4 +3O
1561.12	24.7675	13.8652	0.315228	0.586283	0.177385	0.780748	0		ND	1	cardiolipins	cardiolipins 77:3 +2O
1582.1	24.6354	13.9422	0.261183	0.586283	0.293841	0.541602	0		ND	7	PA_dimer; PE_dimer; PC_dimer; PG_dimer; PIM_monomannosides_2; PIM_dimannosides_2	PA_dimer 82:7 +3O; PE_dimer 77:7 +2O; PC_dimer 71:7 +2O; PG_dimer 73:2 +1O; PIM_monomannosides_2 35:1 +4O; PIM_monomannosides_2 39:5 +1O; PIM_monomannosides_2 41:5 +3O; PIM_dimannosides_2 31:0 +1O
2523.72	24.2592	14.5135	-0.227893	0.586283	-0.237428	0.570487	0		ND	2	PIM_tetramannosides_3; PIM_pentamannosides_3	PIM_tetramannosides_3 55:7 +2O; PIM_pentamannosides_3 45:2
2484.69	24.4308	14.1405	-0.421535	0.586798	0.168518	0.854071	0		ND	4	PIM_tetramannosides_2; PIM_pentamannosides_2	PIM_tetramannosides_2 65:3 +4O; PIM_tetramannosides_2 69:7 +1O; PIM_tetramannosides_2 71:7 +3O; PIM_pentamannosides_2 61:2 +1O
478.297	24.5465	14.1273	0.617638	0.586906	0.310523	0.810964	1	LPE	phosphatidylethanolamines, lyso (18:1)	2	LPE; LPC; LPE	LPE 18:1; LPC 15:1; phosphatidylethanolamines, lyso (18:1)
759.5	19.1314	15.9479	0.676823	0.586906	0.980922	0.432657	0		ND	4	DAG; PA; MGDG; TAG; PDPT	DAG 39:7 +3O; PA 41:7; MGDG 35:6; TAG 41:6 +4O; PDPT 33:2
807.588	24.3905	14.5338	-0.800049	0.586906	0.154379	0.941514	0		ND	4	PA; LMGDG; S_DGCC	PA 44:4; LMGDG 32:0 +2O; LMGDG 34:0 +4O; S_DGCC 37:3
841.576	6.73279	15.5178	-0.266029	0.586906	-0.0990258	0.869028	2	DAT; igplysylDAG	acyl trehaloses, diacylated (34:2); lysyldiacylglycerol, intermediate glycation product (C31:1)	7	DAG; PA; MGDG; LMGDG; MGDG; MGDG; TAG; PDPT; DAT	DAG 45:8 +3O; PA 47:8; MGDG 35:3 +1O; LMGDG 35:4 +2O; MGDG 37:3 +3O; MGDG 41:7; TAG 47:7 +4O; PDPT 39:3; acyl trehaloses, diacylated (34:2)
900.495	25.1722	14.2186	0.372539	0.586906	0.606348	0.398574	0		ND	1	PE	PE 44:11 +4O
944.625	19.13	16.4107	-0.353345	0.586906	-0.224393	0.751543	0		ND	3	PC; PS; BLL	PC 40:4 +3O; PS 44:3 +3O; BLL 38:2 +3O
980.674	20.0611	17.1784	-0.178446	0.586906	-0.311003	0.370622	0		ND	6	DGCC; BLL; PC; PS; BLL; mycobactins	DGCC 42:5 +4O; BLL 42:4 +2O; PC 41:1 +4O; PS 45:0 +4O; BLL 44:4 +4O; BLL 48:8 +1O; mycobactins 12:1 +2O
1013.83	2.89625	12.995	-0.324625	0.586906	-0.259441	0.677023	0		ND	5	DAG; DAG; TAG; MGDG; Sphingomyelin	DAG 58:5 +2O; DAG 60:5 +4O; TAG 60:4 +3O; MGDG 48:0; MGDG 50:0 +2O; Sphingomyelin 22:1 +1O
1075.62	20.4599	13.7632	0.616395	0.586906	1.03819	0.390254	0		ND	5	LMSP0601DH01; PA_dimer; LPG_dimer; LPE_dimer; LPC_dimer; PIM_monomannosides_1	LMSP0601DH01 15:0 +2O; PA_dimer 45:1 +3O; LPG_dimer 39:3 +1O; LPE_dimer 40:3 +4O; LPC_dimer 34:3 +4O; PIM_monomannosides_1 18:0 +2O; PIM_monomannosides_1 20:0 +4O
1518.19	2.84678	12.8678	0.3631	0.586906	0.354606	0.600081	0		ND	4	DGDG; Sphingomyelin_dimer; Ac2_sulfoglycolipid; triacyl_trehalose	DGDG 69:0 +3O; Sphingomyelin_dimer 16:1 +2O; Ac2_sulfoglycolipid 78:4; triacyl_trehalose 78:3 +3O
1590.16	24.4623	13.9279	0.326926	0.586906	0.300853	0.614064	2	Ac3SGL; CL	sulfoglycolipids, triacylated (75:0); cardiolipins (78:2)	12	PA_dimer; PE_dimer; PC_dimer; Sphingomyelin_dimer; PIM_monomannosides_2; Ac3SGL; CL	PA_dimer 82:3 +3O; PA_dimer 86:7; PE_dimer 77:3 +2O; PC_dimer 71:3 +2O; PE_dimer 80:8; PC_dimer 74:8; Sphingomyelin_dimer 21:8 +3O; PIM_monomannosides_2 39:1 +1O; PIM_monomannosides_2 41:1 +3O; PIM_monomannosides_2 44:6 +1O; sulfoglycolipids, triacylated (75:0); cardiolipins (78:2); sulfoglycolipids, triacylated (74:0); cardiolipins (77:2)
1709.16	24.1957	15.3375	0.183246	0.586906	0.50564	0.180998	0		ND	1	cardiolipins	cardiolipins 86:8 +4O
1830.15	23.6112	15.4846	0.525501	0.586906	0.96572	0.356312	0		ND	6	LMSP0601CI01; phosphatidylinositol_dimer; PIM_dimannosides_2; PIM_trimannosides_2	LMSP0601CI01 36:4 +3O; phosphatidylinositol_dimer 76:4 +3O; PIM_dimannosides_2 42:7 +4O; PIM_trimannosides_2 32:2 +2O; PIM_trimannosides_2 34:2 +4O; PIM_trimannosides_2 38:6 +1O
2526.23	24.1473	14.5386	-0.263124	0.586906	0.400628	0.419434	0		ND	2	LMSP0601FU01; PIM_monomannosides_3	LMSP0601FU01 25:2; PIM_monomannosides_3 90:0 +1O
2807.99	16.9545	17.0831	-0.174609	0.587884	0.101149	0.776155	0		ND	2	PIM_tetramannosides_3; PIM_pentamannosides_3	PIM_tetramannosides_3 73:7 +4O; PIM_pentamannosides_3 63:2 +2O
2978	24.147	13.1734	0.258664	0.588492	0.390516	0.422261	0		ND	4	PIM_pentamannosides_3; PIM_hexamannosides_3	PIM_pentamannosides_3 74:10 +4O; PIM_hexamannosides_3 61:0 +4O; PIM_hexamannosides_3 64:5 +2O; PIM_hexamannosides_3 67:10
2786.01	19.1008	14.1197	0.305708	0.591446	0.0110777	0.98969	0		ND	3	PIM_tetramannosides_3	PIM_tetramannosides_3 71:4 +4O; PIM_tetramannosides_3 74:9 +2O; PIM_tetramannosides_3 75:8 +1O
880.575	26.6798	13.9921	0.455708	0.591736	0.687482	0.422261	1	MDM	mycobactins , monodeoxy (22:1)	7	DGCC; DGTS_DGTA; BLL; PE; PC; PS; PC; BLL; mycobactins; menaquinone_sulfo; MDM	DGCC 36:5 +3O; DGTS_DGTA 36:5 +4O; BLL 36:4 +1O; PE 43:6 +3O; PC 40:6 +3O; PS 42:5 +1O; PC 38:6 +1O; BLL 38:4 +3O; mycobactins 6:1 +1O; menaquinone_sulfo; mycobactins , monodeoxy (22:1)
1455.11	18.1557	15.1785	-0.364446	0.591736	-0.88953	0.238426	0		ND	1	triglycosylated_phenolic_glycolipids	triglycosylated_phenolic_glycolipids 40:2 +1O
529.466	0.239033	18.5839	-0.361937	0.592498	-0.482214	0.475748	0		ND	1	FFA; phthioceranic_acid	FFA 35:4 +1O; phthioceranic_acid 20:4 +1O
937.601	9.76981	17.8366	-0.196119	0.592498	-0.357478	0.360621	1	PI	phosphatidylinositols (38:1)	8	MGDG; PDPT; S_DGCC; phosphatidylinositol; PI	MGDG 44:10; PDPT 44:6 +2O; S_DGCC 40:5 +2O; S_DGCC 42:5 +4O; phosphatidylinositol 37:1; phosphatidylinositol 39:1 +2O; phosphatidylinositols (38:1); phosphatidylinositols (37:1)
963.38	36.0402	14.0503	-0.331625	0.592498	-0.349127	0.571881	0		ND	1	LPG_dimer	LPG_dimer 28:6 +4O
1265.98	11.1012	15.6906	0.751298	0.592498	0.131649	0.948679	0		ND	6	PG; phosphatidylinositol; MGDG; PDPT; S_DGCC	PG 68:4 +3O; phosphatidylinositol 65:3; MGDG 66:8 +1O; MGDG 68:8 +3O; PDPT 66:4 +3O; PDPT 70:8; S_DGCC 62:3 +3O
1709.2	23.6112	16.3616	0.18375	0.592498	0.0943862	0.80848	0		ND	2	cardiolipins	cardiolipins 87:7 +3O; cardiolipins 90:12 +1O
2146.56	18.656	14.2556	-0.388296	0.592498	-0.160033	0.852085	0		ND	8	phosphatidylinositol_dimer; PIM_dimannosides_2; PIM_trimannosides_2	phosphatidylinositol_dimer 98:0 +3O; phosphatidylinositol_dimer 101:5 +1O; PIM_dimannosides_2 64:3 +4O; PIM_dimannosides_2 67:8 +2O; PIM_dimannosides_2 68:7 +1O; PIM_dimannosides_2 69:8 +4O; PIM_dimannosides_2 70:7 +3O; PIM_trimannosides_2 60:2 +1O
2564.72	24.1475	13.6622	0.327616	0.592498	0.77602	0.260166	0		ND	6	PIM_pentamannosides_2; PIM_hexamannosides_2	PIM_pentamannosides_2 60:1 +3O; PIM_pentamannosides_2 61:0 +2O; PIM_pentamannosides_2 63:0 +4O; PIM_pentamannosides_2 64:5; PIM_pentamannosides_2 66:5 +2O; PIM_hexamannosides_2 56:0
1179.73	30.5033	12.6142	0.279387	0.594408	0.269183	0.61131	0		ND	6	DGDG; LMSP0601AJ01; LPG_dimer; phosphatidylinositol	DGDG 47:7 +2O; DGDG 49:7 +4O; LMSP0601AJ01 18:1; LPG_dimer 45:1 +2O; phosphatidylinositol 53:8 +2O; phosphatidylinositol 55:8 +4O
1384.02	18.9758	15.7093	0.211924	0.594408	-0.379025	0.36737	0		ND	6	DGDG; S_DGCC; LPC_dimer; phosphatidylinositol	DGDG 61:3 +2O; DGDG 63:3 +4O; S_DGCC 70:8 +4O; LPC_dimer 61:6; phosphatidylinositol 67:4 +2O; phosphatidylinositol 69:4 +4O
1504.19	2.87045	15.0173	-0.259147	0.594408	-0.49228	0.352772	0		ND	4	DGDG; Sphingomyelin_dimer; triacyl_trehalose	DGDG 68:0 +3O; DGDG 72:4; Sphingomyelin_dimer 15:1 +2O; triacyl_trehalose 77:3 +3O
1733.17	24.1308	13.9511	-0.559722	0.594768	0.619033	0.559754	0		ND	1	cardiolipins	cardiolipins 88:10 +4O
2969.49	24.212	13.3597	0.260623	0.594768	0.542758	0.321616	0		ND	6	LMSP0601FL01; PIM_monomannosides_4; PIM_dimannosides_4	LMSP0601FL01 33:1 +2O; LMSP0601FL01 34:0 +1O; PIM_monomannosides_4 104:11 +3O; PIM_dimannosides_4 91:1 +3O; PIM_dimannosides_4 94:6 +1O; PIM_dimannosides_4 95:5
669.309	6.46572	13.9758	-0.404192	0.596814	-0.377385	0.618733	0		ND	2	PA; PDPT	PA 30:7 +4O; PDPT 22:2 +4O
751.214	33.9132	13.3026	0.266908	0.596814	0.0544786	0.94002	0		ND	1	LPG_dimer	LPG_dimer 12:0 +4O
923.622	7.16388	14.4594	0.258991	0.596814	-0.27819	0.570487	0		ND	7	LDGDG; MGDG; LDGDG; PG; phosphatidylinositol; PDPT; S_DGCC	LDGDG 31:0; MGDG 37:0 +4O; LDGDG 33:0 +2O; PG 42:1 +4O; phosphatidylinositol 39:0 +1O; PDPT 44:5 +1O; S_DGCC 36:0 +4O; S_DGCC 40:4 +1O; S_DGCC 42:4 +3O
1371.93	19.3309	18.2947	-0.394168	0.596814	-0.501536	0.497275	1	CL	cardiolipins (66:4)	8	LMSP0601DH01; LMSP0601AJ01; PA_dimer; PG_dimer; LPG_dimer; PA_dimer; PE_dimer; PC_dimer; phosphatidylinositol; PIM_monomannosides_2; CL	LMSP0601DH01 35:0 +3O; LMSP0601AJ01 32:3; PA_dimer 65:1 +4O; PG_dimer 59:1; LPG_dimer 59:3 +2O; PA_dimer 69:5 +1O; PE_dimer 60:1 +3O; PC_dimer 54:1 +3O; phosphatidylinositol 64:5 +4O; PIM_monomannosides_2 28:3 +1O; cardiolipins (66:4)
1695.23	6.05985	13.6444	0.35648	0.596814	-0.13163	0.873909	0		ND	3	cardiolipins; PIM_monomannosides_3	cardiolipins 84:1 +4O; cardiolipins 87:6 +2O; PIM_monomannosides_3 30:3 +2O
2172.65	18.2614	14.6211	0.304558	0.596814	-0.218975	0.724771	0		ND	4	phosphatidylinositol_dimer; PIM_dimannosides_2	phosphatidylinositol_dimer 101:0 +2O; PIM_dimannosides_2 68:2 +2O; PIM_dimannosides_2 70:2 +4O; PIM_dimannosides_2 71:7
2301.6	8.70651	13.6057	0.293517	0.596814	0.146234	0.821504	0		ND	3	PIM_trimannosides_3	PIM_trimannosides_3 48:4 +4O; PIM_trimannosides_3 51:9 +2O; PIM_trimannosides_3 52:8 +1O
2500.7	24.3743	14.6687	0.37716	0.596814	0.212724	0.78904	0		ND	6	PIM_tetramannosides_2; PIM_pentamannosides_2	PIM_tetramannosides_2 66:2 +4O; PIM_tetramannosides_2 69:7 +2O; PIM_tetramannosides_2 71:7 +4O; PIM_pentamannosides_2 59:2; PIM_pentamannosides_2 61:2 +2O; PIM_pentamannosides_2 62:1 +1O
993.635	8.9986	13.8246	-0.42781	0.597891	-0.0522894	0.964574	0		ND	7	DGDG; LDGDG; PG; phosphatidylinositol; PDPT; S_DGCC; phosphatidylinositol	DGDG 34:1 +1O; LDGDG 34:2 +2O; DGDG 36:1 +3O; LDGDG 36:2 +4O; PG 49:7 +3O; phosphatidylinositol 46:6; PDPT 47:7 +3O; S_DGCC 43:6 +3O; phosphatidylinositol 40:2 +1O; phosphatidylinositol 42:2 +3O
452.281	24.6073	17.6049	-0.177992	0.598426	-0.0506364	0.911802	1	LPE	phosphatidylethanolamines, lyso (16:0)	2	LPE; LPC; LPE	LPE 16:0; LPC 13:0; phosphatidylethanolamines, lyso (16:0)
850.595	6.72553	14.903	-0.318259	0.598426	-0.54886	0.390254	0		ND	2	DGCC; PE; PC	DGCC 32:0 +4O; PE 43:5 +1O; PC 40:5 +1O
1564.08	8.52969	15.4517	-0.209112	0.598426	-0.135212	0.754435	0		ND	6	PA_dimer; PE_dimer; PC_dimer; PG_dimer; PIM_monomannosides_2; PIM_dimannosides_2	PA_dimer 82:8 +2O; PE_dimer 73:4 +4O; PC_dimer 67:4 +4O; PG_dimer 72:4 +1O; PIM_monomannosides_2 35:2 +3O; PIM_monomannosides_2 44:11; PIM_dimannosides_2 31:1
1655.14	24.2607	15.98	-0.196865	0.598426	-0.0802056	0.857439	0		ND	2	cardiolipins	cardiolipins 82:7 +4O; cardiolipins 86:11 +1O
813.567	3.22875	13.6899	-0.25509	0.598571	0.266905	0.583087	0		ND	3	PA; PG; MGDG; LMGDG	PA 42:3 +2O; PG 39:3; MGDG 34:2; LMGDG 34:3 +1O; MGDG 36:2 +2O; LMGDG 36:3 +3O
601.47	6.04357	12.7842	0.229669	0.598847	0.221901	0.611714	0		ND	2	DAG; MAG	DAG 29:0 +1O; MAG 29:1 +2O; DAG 31:0 +3O; MAG 31:1 +4O
658.448	20.1063	13.5711	-0.413438	0.601965	-0.18295	0.846959	1	PE	phosphatidylethanolamines (30:2)	4	DGCC; LDGCC; DGTS_DGTA; LDGTS_DGTA; DGCC; LDGCC; DGTS_DGTA; LDGTS_DGTA; BLL; PE; LPE; PC; LPC; PE	DGCC 23:1; LDGCC 23:2 +1O; DGTS_DGTA 23:1 +1O; LDGTS_DGTA 23:2 +2O; DGCC 25:1 +2O; LDGCC 25:2 +3O; DGTS_DGTA 25:1 +3O; LDGTS_DGTA 25:2 +4O; BLL 25:0; PE 30:2; LPE 30:3 +1O; PC 27:2; LPC 27:3 +1O; phosphatidylethanolamines (30:2)
1410.05	18.8703	17.5787	0.187653	0.601965	-0.248966	0.48518	0		ND	7	DGDG; PA_dimer; PE_dimer; PC_dimer; LPC_dimer; Ac2_sulfoglycolipid; Ac3_sulfoglycolipid; phosphatidylinositol	DGDG 63:4 +2O; DGDG 65:4 +4O; DGDG 69:8 +1O; PA_dimer 71:0 +1O; PE_dimer 66:0; PC_dimer 60:0; LPC_dimer 60:2 +2O; Ac2_sulfoglycolipid 69:3 +1O; Ac3_sulfoglycolipid 69:2; phosphatidylinositol 66:0 +4O
2954.12	23.9683	12.9112	0.381177	0.601965	-0.232009	0.774066	0		ND	4	PIM_tetramannosides_3; PIM_pentamannosides_3	PIM_tetramannosides_3 85:10 +3O; PIM_pentamannosides_3 71:1 +4O; PIM_pentamannosides_3 72:0 +3O; PIM_pentamannosides_3 75:5 +1O
2540.82	23.9318	13.5101	0.263135	0.602366	-0.077846	0.906765	0		ND	2	PIM_trimannosides_4; PIM_tetramannosides_2	PIM_trimannosides_4 48:3 +4O; PIM_tetramannosides_2 71:1 +2O
942.645	20.4128	14.4981	0.360941	0.6063	0.362429	0.605402	0		ND	4	DGCC; BLL; PE; PC; PS; PC; BLL	DGCC 39:3 +4O; BLL 39:2 +2O; PE 46:4 +4O; PC 43:4 +4O; PS 45:3 +2O; PC 41:4 +2O; BLL 41:2 +4O
790.598	23.5301	17.0733	-0.200323	0.607624	-0.279219	0.469873	0		ND	4	LDGCC; LDGTS_DGTA; LDGCC; PE; PC; LPC; LPC	LDGCC 31:0 +2O; LDGTS_DGTA 31:0 +3O; LDGCC 33:0 +4O; PE 38:0 +1O; PC 35:0 +1O; LPC 35:1 +2O; LPC 33:1
953.515	26.7692	13.402	-0.24775	0.607624	-4.62019e-05	0.99984	0		ND	7	DGDG; LPA_dimer; LPE_dimer; LPC_dimer; phosphatidylinositol; lysophosphatidylinositol; phosphatidylinositol; PIM_monomannosides_1	DGDG 32:7 +1O; DGDG 34:7 +3O; LPA_dimer 40:5 +2O; LPE_dimer 31:1 +4O; LPC_dimer 25:1 +4O; phosphatidylinositol 35:3 +3O; lysophosphatidylinositol 35:4 +4O; phosphatidylinositol 44:12; PIM_monomannosides_1 15:2 +1O
985.678	6.2059	14.2047	0.277564	0.607624	-0.112821	0.862321	1	DAT	acyl trehaloses, diacylated (41:2)	8	DGDG; diacyl_trehalose; PG; phosphatidylinositol; MGDG; PDPT; S_DGCC; DAT	DGDG 39:2; diacyl_trehalose 42:2 +2O; PG 48:4 +3O; phosphatidylinositol 45:3; MGDG 43:3 +3O; PDPT 50:8; S_DGCC 46:7; S_DGCC 48:7 +2O; acyl trehaloses, diacylated (41:2); acyl trehaloses, diacylated (40:2)
1579.11	24.5203	14.0584	0.24066	0.607624	0.318679	0.490872	0		ND	1	cardiolipins	cardiolipins 80:7 +1O
834.587	6.66057	13.4354	-0.363477	0.608112	-0.57203	0.422261	0		ND	3	DGCC; LDGCC; DGTS_DGTA; PE; PC; LPC; PS; PC; LPC	DGCC 32:0 +3O; LDGCC 32:1 +4O; DGTS_DGTA 32:0 +4O; PE 39:1 +3O; PC 36:1 +3O; LPC 36:2 +4O; PS 38:0 +1O; PC 34:1 +1O; LPC 34:2 +2O
1506.27	5.30705	15.3075	0.310919	0.608112	-0.203955	0.755215	1	TMM	trehalose monomycolate, alpha (78:0, 1 or 2)	1	diacyl_trehalose; triacyl_trehalose; trehalose_monomycolate	diacyl_trehalose 79:1 +2O; triacyl_trehalose 79:0 +1O; trehalose_monomycolate 79:2 +2O
2433.68	24.5822	13.5424	0.252333	0.608112	0.0155366	0.983439	0		ND	3	PIM_trimannosides_3; PIM_tetramannosides_3	PIM_trimannosides_3 58:8 +4O; PIM_tetramannosides_3 48:3 +2O; PIM_tetramannosides_3 51:8
2542.19	24.2673	13.7787	-0.249253	0.609097	0.115891	0.839292	0		ND	4	LMSP0601FU01; LMSP0601FZ01; LMSP0601GA01; PIM_monomannosides_3	LMSP0601FU01 25:2 +1O; LMSP0601FZ01 22:0; LMSP0601GA01 15:0; PIM_monomannosides_3 89:1 +3O; PIM_monomannosides_3 93:5
2569.19	24.1876	13.867	0.406943	0.609596	0.846249	0.335306	1	Ac4SGL	sulfoglycolipids, tetraacylated (144:0)	10	LMSP0601GU01; LMSP0601FB01; PE_dimer; PC_dimer; PG_dimer; PIM_monomannosides_4; Ac4SGL	LMSP0601GU01 16:2 +4O; LMSP0601FB01 10:0 +1O; PE_dimer 145:6 +4O; PC_dimer 139:6 +4O; PE_dimer 146:5 +3O; PC_dimer 140:5 +3O; PG_dimer 141:1 +3O; PG_dimer 145:5; PIM_monomannosides_4 74:1 +3O; PIM_monomannosides_4 75:0 +2O; PIM_monomannosides_4 78:5; sulfoglycolipids, tetraacylated (144:0)
773.518	9.07883	17.1648	-0.2024	0.610039	-0.122936	0.776155	0		ND	6	DAG; PA; MGDG; TAG; PDPT; S_DGCC	DAG 40:7 +3O; PA 42:7; MGDG 36:6; TAG 42:6 +4O; PDPT 34:2; S_DGCC 30:1; S_DGCC 32:1 +2O
2533.73	24.0581	15.1701	0.237707	0.610039	0.339825	0.462531	0		ND	2	PIM_tetramannosides_3	PIM_tetramannosides_3 53:4 +4O; PIM_tetramannosides_3 57:8 +1O
2065.46	19.1072	14.6839	0.256583	0.610052	0.0641708	0.927458	0		ND	3	PIM_dimannosides_3; PIM_trimannosides_3	PIM_dimannosides_3 44:5 +3O; PIM_dimannosides_3 47:10 +1O; PIM_trimannosides_3 34:0 +1O
2188.68	18.0748	14.0001	-0.267052	0.610165	-0.485713	0.374776	0		ND	4	PG_dimer; PIM_dimannosides_2	PG_dimer 116:8 +2O; PIM_dimannosides_2 69:1 +2O; PIM_dimannosides_2 71:1 +4O; PIM_dimannosides_2 72:6
473.403	0.393225	18.8647	-2.10158	0.6105	-2.3077	0.571881	0		ND	1	FFA; phthioceranic_acid	FFA 31:4 +1O; phthioceranic_acid 16:4 +1O
1052.07	4.7448	15.0183	0.213765	0.6105	0.269001	0.517497	1	MA	mycolic acids, alpha (72:0 or 2)	1	MA	mycolic acids, alpha (72:0 or 2)
2545.82	23.9522	14.3593	0.392373	0.610779	-0.35506	0.644025	0		ND	3	PIM_trimannosides_3; PIM_tetramannosides_3	PIM_trimannosides_3 66:8 +4O; PIM_tetramannosides_3 56:3 +2O; PIM_tetramannosides_3 57:2 +1O
2512.71	24.3207	14.7784	0.210729	0.61087	0.278454	0.496589	0		ND	5	PIM_tetramannosides_2; PIM_pentamannosides_2	PIM_tetramannosides_2 67:3 +4O; PIM_tetramannosides_2 70:8 +2O; PIM_tetramannosides_2 71:7 +1O; PIM_tetramannosides_2 72:8 +4O; PIM_pentamannosides_2 63:2 +1O
1458.04	18.869	14.5659	0.247114	0.611876	0.310047	0.51934	2	CL; PE dimer	cardiolipins (72:3); phosphatidyl ethanolamines, dimer (35:2)	10	DGDG; PA_dimer; PE_dimer; PC_dimer; Ac3_sulfoglycolipid; phosphatidylinositol; PIM_monomannosides_2; CL; PE dimer	DGDG 67:8 +2O; DGDG 69:8 +4O; PA_dimer 75:4 +1O; PE_dimer 66:0 +3O; PC_dimer 60:0 +3O; PE_dimer 70:4; PC_dimer 64:4; Ac3_sulfoglycolipid 69:2 +3O; phosphatidylinositol 70:4 +4O; PIM_monomannosides_2 34:2 +1O; cardiolipins (72:3); phosphatidyl ethanolamines, dimer (35:2)
375.219	5.21552	14.2037	-0.250425	0.612155	-0.0202345	0.978111	0		ND	1	resolvin_D1	resolvin_D1
1676.11	24.477	16.3305	0.196302	0.612155	-0.0483754	0.930024	0		ND	5	LMSP0601AM01; LMSP0601CI01; PG_dimer; phosphatidylinositol_dimer; PIM_monomannosides_2; PIM_dimannosides_2	LMSP0601AM01 34:2 +1O; LMSP0601CI01 28:1; PG_dimer 78:6 +3O; phosphatidylinositol_dimer 68:1; PIM_monomannosides_2 44:9 +3O; PIM_dimannosides_2 40:8
1706.18	23.6437	15.4294	0.185603	0.612155	0.0452871	0.930736	0		ND	5	PG_dimer; PIM_monomannosides_2; PIM_dimannosides_2	PG_dimer 80:5 +3O; PIM_monomannosides_2 47:7 +2O; PIM_monomannosides_2 49:7 +4O; PIM_dimannosides_2 37:2; PIM_dimannosides_2 39:2 +2O
2487.71	24.3905	14.7313	-0.173751	0.612155	-0.116938	0.750938	0		ND	3	PIM_tetramannosides_3	PIM_tetramannosides_3 51:5 +3O; PIM_tetramannosides_3 52:4 +2O; PIM_tetramannosides_3 55:9
2537.21	24.1872	13.9091	0.310693	0.612155	0.736039	0.280964	0		ND	11	LMSP0601AU01; LMSP0601ES01; LMSP0601FR01; LMSP0601GU01; PA_dimer; PG_dimer; PE_dimer; PC_dimer; PG_dimer; Ac4_sulfoglycolipid; PIM_monomannosides_4	LMSP0601AU01 21:3 +4O; LMSP0601AU01 22:2 +3O; LMSP0601ES01 22:3 +4O; LMSP0601FR01 16:2 +3O; LMSP0601GU01 16:2 +2O; PA_dimer 148:0 +4O; PG_dimer 142:0; PE_dimer 142:1 +4O; PC_dimer 136:1 +4O; PE_dimer 145:6 +2O; PC_dimer 139:6 +2O; PE_dimer 146:5 +1O; PC_dimer 140:5 +1O; PG_dimer 141:1 +1O; Ac4_sulfoglycolipid 145:2 +3O; PIM_monomannosides_4 74:1 +1O; PIM_monomannosides_4 75:0
1122	22.1663	15.3568	-0.222422	0.612469	0.0897714	0.866082	1	GMM	glucose monomycolate, alpha' (62:1)	6	DAG; DAG; TAG; MGDG; TAG; glucose_monomycolate; Sphingomyelin; GMM	DAG 64:1 +3O; DAG 68:5; DAG 70:5 +2O; TAG 70:4 +1O; MGDG 60:0; TAG 66:0 +4O; glucose_monomycolate 63:1 +3O; Sphingomyelin 34:1 +1O; glucose monomycolate, alpha' (62:1)
2195.64	18.3016	13.077	0.311272	0.612532	0.212681	0.746919	0		ND	3	PIM_dimannosides_3	PIM_dimannosides_3 53:3 +3O; PIM_dimannosides_3 56:8 +1O; PIM_dimannosides_3 57:7
845.537	18.4318	14.8426	-0.342968	0.613139	0.0465097	0.96113	0		ND	6	PA; PG; MGDG; PDPT; S_DGCC	PA 45:8 +2O; PG 42:8; MGDG 37:7; MGDG 39:7 +2O; PDPT 37:3 +2O; S_DGCC 33:2 +2O; S_DGCC 35:2 +4O
973.674	23.152	14.1735	0.322215	0.613139	0.117388	0.882863	2	PI; DAT	phosphatidylinositols (44:2); acyl trehaloses, diacylated (40:1)	11	DGDG; diacyl_trehalose; PG; phosphatidylinositol; MGDG; PDPT; S_DGCC; Sphingomyelin; PI; DAT	DGDG 38:1; diacyl_trehalose 41:1 +2O; PG 47:3 +3O; phosphatidylinositol 44:2; MGDG 42:2 +3O; PDPT 49:7; S_DGCC 41:2 +3O; S_DGCC 45:6; S_DGCC 47:6 +2O; Sphingomyelin 19:8 +2O; phosphatidylinositols (44:2); acyl trehaloses, diacylated (40:1); acyl trehaloses, diacylated (39:1)
669.533	4.33739	13.0364	0.274062	0.61359	-0.0862927	0.900936	0		ND	2	DAG; MAG; DAG; MAG; TAG	DAG 34:1 +1O; MAG 34:2 +2O; DAG 36:1 +3O; MAG 36:2 +4O; TAG 36:0 +2O
794.57	7.98381	13.7766	0.600225	0.614339	0.763113	0.517497	0		ND	2	LDGCC; PE; PC	LDGCC 29:0 +4O; PE 40:4; PC 37:4
2142.35	27.6134	15.1482	0.286779	0.615114	0.775141	0.217313	0		ND	3	PIM_tetramannosides_2	PIM_tetramannosides_2 43:4 +2O; PIM_tetramannosides_2 45:4 +4O; PIM_tetramannosides_2 49:8 +1O
2579.8	23.9842	13.6462	0.384569	0.615114	-0.658997	0.4024	0		ND	3	PIM_tetramannosides_3	PIM_tetramannosides_3 56:2 +4O; PIM_tetramannosides_3 59:7 +2O; PIM_tetramannosides_3 60:6 +1O
583.33	5.49153	16.849	-0.615682	0.615533	0.239962	0.872013	1	LPG	phosphatidylglycerols, lyso (20:1)	6	PA; LPA; PG; LPG; LMGDG; S_DGCC; LPG	PA 24:0 +3O; LPA 24:1 +4O; PG 21:0 +1O; LPG 21:1 +2O; LMGDG 16:0 +2O; LMGDG 18:0 +4O; S_DGCC 21:3; phosphatidylglycerols, lyso (20:1); phosphatidylglycerols, lyso (19:1)
1720.11	24.8127	14.9722	0.369111	0.615956	0.3238	0.663998	0		ND	4	LMSP0601AM01; LMSP0601CI01; phosphatidylinositol_dimer; PIM_dimannosides_2	LMSP0601AM01 36:2 +2O; LMSP0601CI01 30:1 +1O; phosphatidylinositol_dimer 69:2 +2O; PIM_dimannosides_2 36:4 +2O; PIM_dimannosides_2 38:4 +4O
875.491	25.0562	14.8305	0.332239	0.616088	0.228263	0.747108	0		ND	6	LDGDG; PDPT; S_DGCC; phosphatidylinositol	LDGDG 23:0 +4O; PDPT 40:9 +2O; S_DGCC 36:8 +2O; S_DGCC 38:8 +4O; phosphatidylinositol 33:4; phosphatidylinositol 35:4 +2O
1035.02	23.9303	15.7695	0.212055	0.617699	0.32944	0.432578	0		ND	1	Mycolic_acid	Mycolic_acid 67:0 +2O
1727.19	23.9684	15.3296	0.47338	0.617699	-0.651324	0.484237	0		ND	1	cardiolipins	cardiolipins 90:11 +2O
1698.19	23.6593	16.4577	0.308488	0.617954	0.149371	0.834904	0		ND	5	PE_dimer; PC_dimer; PG_dimer; PIM_monomannosides_2; PIM_dimannosides_2	PE_dimer 83:7 +4O; PC_dimer 77:7 +4O; PG_dimer 79:2 +3O; PG_dimer 82:7 +1O; PIM_monomannosides_2 45:5 +3O; PIM_dimannosides_2 41:4
1159.64	32.7677	15.0042	-0.236625	0.618077	-0.236431	0.612953	0		ND	5	LMSP0601DH01; PE_dimer; LPG_dimer; PIM_monomannosides_1; PIM_dimannosides_1	LMSP0601DH01 19:2 +4O; PE_dimer 44:3 +4O; LPG_dimer 43:5 +3O; PIM_monomannosides_1 22:2 +4O; PIM_dimannosides_1 18:1 +1O
2560.25	3.84356	14.1537	-0.20937	0.618974	-0.202716	0.624315	0		ND	2	LMSP0601FU01; PIM_monomannosides_3	LMSP0601FU01 26:0 +1O; PIM_monomannosides_3 94:3
661.484	6.99374	14.5268	0.251958	0.618977	-0.156093	0.77628	1	PA	phosphatidic acids (33:0)	5	DAG; MAG; DAG; PA; LPA; LMGDG; PA	DAG 31:0 +3O; MAG 31:1 +4O; DAG 40:9; PA 33:0; LPA 33:1 +1O; LMGDG 27:0 +1O; phosphatidic acids (33:0)
770.498	9.57579	15.6594	-0.331442	0.619877	0.113274	0.892696	0		ND	4	DGCC; LDGCC; DGTS_DGTA; LDGTS_DGTA; BLL; DGCC; BLL; PE; PC; PS; LPS; PC	DGCC 29:3 +2O; LDGCC 29:4 +3O; DGTS_DGTA 29:3 +3O; LDGTS_DGTA 29:4 +4O; BLL 29:2; DGCC 31:3 +4O; BLL 31:2 +2O; PE 36:4 +2O; PC 33:4 +2O; PS 35:3; LPS 35:4 +1O; PC 31:4
1480.88	27.654	14.949	-0.56086	0.620365	0.357012	0.771911	0		ND	1	cardiolipins	cardiolipins 70:10 +4O
2569.71	24.1795	14.3655	0.40961	0.620365	0.89896	0.323623	0		ND	3	PIM_tetramannosides_3; PIM_pentamannosides_3	PIM_tetramannosides_3 56:7 +4O; PIM_pentamannosides_3 46:2 +2O; PIM_pentamannosides_3 49:7
701.344	28.9528	14.3934	0.289636	0.620981	-0.312627	0.590066	0		ND	1	PDPT	PDPT 27:5 +2O
1680.21	23.9103	16.8706	0.334396	0.620981	0.291547	0.672085	0		ND	7	PA_dimer; PE_dimer; PC_dimer; PG_dimer; PIM_monomannosides_2; PIM_dimannosides_2	PA_dimer 89:7 +3O; PE_dimer 84:7 +2O; PC_dimer 78:7 +2O; PG_dimer 80:2 +1O; PIM_monomannosides_2 42:1 +4O; PIM_monomannosides_2 46:5 +1O; PIM_monomannosides_2 48:5 +3O; PIM_dimannosides_2 38:0 +1O
2134.36	27.6213	15.8831	0.489039	0.620981	0.838063	0.404627	0		ND	4	PIM_tetramannosides_2	PIM_tetramannosides_2 42:1 +2O; PIM_tetramannosides_2 44:1 +4O; PIM_tetramannosides_2 45:6; PIM_tetramannosides_2 47:6 +2O
1702.18	24.0172	13.5461	0.518287	0.621073	-0.673064	0.515192	0		ND	6	PG_dimer; PIM_monomannosides_2; PIM_dimannosides_2	PG_dimer 78:1 +4O; PG_dimer 81:6 +2O; PIM_monomannosides_2 44:4 +4O; PIM_monomannosides_2 48:8 +1O; PIM_monomannosides_2 50:8 +3O; PIM_dimannosides_2 40:3 +1O
639.524	2.68377	18.0273	-0.198509	0.622239	-0.50657	0.258962	1	DAG	glycerides, diacylated (34:1)	3	DAG; MAG; DAG; MAG; TAG; DAG	DAG 33:1; MAG 33:2 +1O; DAG 35:1 +2O; MAG 35:2 +3O; TAG 35:0 +1O; glycerides, diacylated (33:1)
774.56	24.5205	14.5412	0.230726	0.622239	-0.0119663	0.986403	0		ND	2	PE; PC; LPC; LPS; LPC	PE 37:1 +1O; PC 34:1 +1O; LPC 34:2 +2O; LPS 36:1; LPC 32:2
815.621	23.8996	13.1194	-0.251974	0.622239	0.276019	0.587058	0		ND	5	DAG; LMGDG; PA; MGDG; TAG; GlcADAG	DAG 41:1 +4O; LMGDG 35:1; PA 43:1 +1O; MGDG 37:0 +1O; TAG 50:9; glucuronosyl diacylglycerol (36:0)
823.61	9.75931	19.1869	-0.2236	0.622239	-0.430078	0.361148	4	igplysylDAG; MK-6OH; cmlysylDAG; MPM	lysyldiacylglycerol, intermediate glycation product (C33:1); hexahydroxy menaquinone-8 (40:2); lysyldiacylglycerol, carboxymethyl (C34:2); mycoketides, mannosyl phospho (37:0)	5	DAG; DAG; TAG; S_DGCC; MPM	DAG 46:8 +1O; DAG 48:8 +3O; TAG 48:7 +2O; S_DGCC 38:2; mycoketides, mannosyl phospho (37:0); mycoketides, mannosyl phospho (36:0)
853.597	23.9757	20.1769	0.17103	0.622239	0.189456	0.582606	0		ND	4	PA; PG; MGDG; LMGDG	PA 45:4 +2O; PG 42:4; MGDG 37:3; MGDG 39:3 +2O; LMGDG 33:0 +4O
860.588	6.09233	14.0898	0.201971	0.622239	0.101754	0.831152	0		ND	5	DGCC; DGTS_DGTA; DGCC; DGTS_DGTA; BLL; PE; PC; lipopentapeptide; L5P	DGCC 37:6 +1O; DGTS_DGTA 37:6 +2O; DGCC 39:6 +3O; DGTS_DGTA 39:6 +4O; BLL 39:5 +1O; PE 44:7 +1O; PC 41:7 +1O; lipopentapeptide 1:0; lipopentapeptide (17:0)
910.649	4.33872	14.3635	-0.355603	0.622239	-0.806812	0.316844	0		ND	4	DGCC; DGTS_DGTA; DGCC; DGTS_DGTA; BLL; PE; PC; PS; PC	DGCC 42:8; DGTS_DGTA 42:8 +1O; DGCC 44:8 +2O; DGTS_DGTA 44:8 +3O; BLL 44:7; PE 46:4 +2O; PC 43:4 +2O; PS 45:3; PC 41:4
1649.11	24.4392	15.3611	0.407489	0.622239	-0.0859763	0.941318	0		ND	1	cardiolipins	cardiolipins 83:9 +3O
2344.65	8.44732	13.8999	0.244432	0.622239	-0.193548	0.710789	0		ND	4	PIM_trimannosides_2; PIM_tetramannosides_2	PIM_trimannosides_2 68:5 +3O; PIM_tetramannosides_2 58:0 +1O; PIM_tetramannosides_2 60:0 +3O; PIM_tetramannosides_2 64:4
2461.7	24.5203	14.9115	-0.170214	0.622239	-0.500538	0.191429	0		ND	3	PIM_trimannosides_3; PIM_tetramannosides_3	PIM_trimannosides_3 60:8 +4O; PIM_tetramannosides_3 50:3 +2O; PIM_tetramannosides_3 53:8
2552.72	24.147	14.676	0.316832	0.622239	0.525606	0.418387	0		ND	3	PIM_pentamannosides_2	PIM_pentamannosides_2 59:0 +3O; PIM_pentamannosides_2 63:4; PIM_pentamannosides_2 65:4 +2O
2543.71	24.2443	15.0743	-0.158221	0.622738	0.184293	0.564365	0		ND	3	PIM_tetramannosides_3; PIM_pentamannosides_3	PIM_tetramannosides_3 54:6 +4O; PIM_tetramannosides_3 58:10 +1O; PIM_pentamannosides_3 44:1 +2O
785.627	2.79623	17.4145	-0.244246	0.62314	-0.510952	0.343559	1	MK-9 (II-H2)	menaquinone (45:8)	4	DAG; DAG; TAG; menaquinone; MK-9 (II-H2)	DAG 44:5; DAG 46:5 +2O; TAG 46:4 +1O; menaquinone 35:0; menaquinone (45:8)
802.49	19.2763	15.9137	-0.257878	0.62314	0.407902	0.432578	0		ND	4	DGCC; BLL; PE; PC; PS; LPS; PC; BLL	DGCC 29:3 +4O; BLL 29:2 +2O; PE 36:4 +4O; PC 33:4 +4O; PS 35:3 +2O; LPS 35:4 +3O; PC 31:4 +2O; BLL 31:2 +4O
825.542	24.5626	15.6735	0.157409	0.623392	-0.0186241	0.966481	0		ND	5	PG; LPG; lysophosphatidylinositol; MGDG; PDPT; S_DGCC	PG 36:0 +3O; LPG 36:1 +4O; lysophosphatidylinositol 33:0 +1O; MGDG 34:4 +1O; MGDG 36:4 +3O; PDPT 38:4; S_DGCC 39:8
2852.06	18.7724	14.539	0.239744	0.623862	0.158454	0.764594	0		ND	4	PIM_tetramannosides_3; PIM_pentamannosides_3	PIM_tetramannosides_3 76:6 +4O; PIM_tetramannosides_3 80:10 +1O; PIM_pentamannosides_3 66:1 +2O; PIM_pentamannosides_3 67:0 +1O
801.548	8.45743	15.1963	-0.337724	0.624728	0.04343	0.964574	0		ND	6	DAG; PA; MGDG; TAG; PDPT; S_DGCC	DAG 42:7 +3O; PA 44:7; MGDG 38:6; TAG 44:6 +4O; PDPT 36:2; S_DGCC 32:1; S_DGCC 34:1 +2O
1123.98	3.17901	13.1501	-0.159013	0.624728	-0.422195	0.237721	0		ND	6	DAG; DAG; TAG; MGDG; glucose_monomycolate; Sphingomyelin	DAG 63:1 +4O; DAG 67:5 +1O; DAG 69:5 +3O; TAG 69:4 +2O; MGDG 59:0 +1O; glucose_monomycolate 62:1 +4O; Sphingomyelin 31:1; Sphingomyelin 33:1 +2O
791.602	23.5382	16.0391	-0.186646	0.626233	-0.31841	0.411872	0		ND	3	DAG; DAG; TAG; Sphingomyelin	DAG 42:4 +2O; DAG 44:4 +4O; TAG 44:3 +3O; Sphingomyelin 12:4
582.327	5.49155	18.5874	-0.594484	0.626382	0.142522	0.93416	0		ND	1	DGCC; DGTS_DGTA; BLL	DGCC 20:4 +2O; DGTS_DGTA 20:4 +3O; BLL 20:3
894.544	24.8838	14.8344	-0.375606	0.626382	0.320079	0.688397	0		ND	2	PE; PC; PS; PC	PE 43:7 +4O; PC 40:7 +4O; PS 42:6 +2O; PC 38:7 +2O
898.574	10.4761	14.8468	-0.190289	0.626382	-0.540487	0.210487	0		ND	4	PE; PC; PS; PC; BLL	PE 43:5 +4O; PC 40:5 +4O; PS 42:4 +2O; PC 38:5 +2O; BLL 39:8; BLL 41:8 +2O
902.533	26.5663	13.9798	-0.320475	0.626382	0.386933	0.554662	0		ND	4	PC; PS; BLL	PC 36:5 +4O; PS 40:4 +4O; BLL 37:8 +2O; BLL 39:8 +4O
909.645	4.33882	15.0352	-0.358694	0.626382	-0.859187	0.300055	3	DGlcDAG; DPPR; igplysylDAG	diglycosylated diacylglycerol (33:0); decaprenylphosphoribose (50:10); lysyldiacylglycerol, intermediate glycation product (C36:2)	7	PG; MGDG; TAG; PDPT; S_DGCC; DGlcDAG; DPPR	PG 42:0 +3O; MGDG 46:8; TAG 52:8 +4O; PDPT 44:4; S_DGCC 40:3; S_DGCC 42:3 +2O; diglycosylated diacylglycerol (33:0); decaprenylphosphoribose (50:10)
1612.2	6.72544	15.2959	-0.19311	0.626382	-0.417392	0.338409	1	CL	cardiolipins (83:3)	9	PA_dimer; PG_dimer; PA_dimer; PE_dimer; PC_dimer; Sphingomyelin_dimer; Ac3_sulfoglycolipid; PIM_monomannosides_2; CL	PA_dimer 82:0 +4O; PG_dimer 76:0; PA_dimer 86:4 +1O; PE_dimer 77:0 +3O; PC_dimer 71:0 +3O; PE_dimer 80:5 +1O; PC_dimer 74:5 +1O; Sphingomyelin_dimer 21:5 +4O; Ac3_sulfoglycolipid 80:2 +3O; PIM_monomannosides_2 42:3; PIM_monomannosides_2 44:3 +2O; cardiolipins (83:3)
2094.51	19.153	17.2715	-0.199938	0.626382	-0.246841	0.544592	0		ND	6	phosphatidylinositol_dimer; PIM_dimannosides_2; PIM_trimannosides_2	phosphatidylinositol_dimer 96:4 +2O; phosphatidylinositol_dimer 97:3 +1O; PIM_dimannosides_2 63:6 +2O; PIM_dimannosides_2 65:6 +4O; PIM_trimannosides_2 53:1; PIM_trimannosides_2 55:1 +2O
969.473	4.82559	14.0295	-0.242154	0.626427	-0.659661	0.225566	0		ND	1	LPA_dimer; LPG_dimer	LPA_dimer 39:6 +4O; LPG_dimer 33:6
760.514	8.96614	15.0299	-0.281255	0.627191	-0.362301	0.528183	2	PE	phosphatidylethanolamines (34:2); phosphatidylethanolamines (34:2)	6	DGCC; LDGCC; DGTS_DGTA; LDGTS_DGTA; BLL; DGCC; BLL; PE; LPE; PC; LPC; PS; LPS; PC; LPC; PE	DGCC 28:1 +2O; LDGCC 28:2 +3O; DGTS_DGTA 28:1 +3O; LDGTS_DGTA 28:2 +4O; BLL 28:0; DGCC 30:1 +4O; BLL 30:0 +2O; PE 35:2 +2O; LPE 35:3 +3O; PC 32:2 +2O; LPC 32:3 +3O; PS 34:1; LPS 34:2 +1O; PC 30:2; LPC 30:3 +1O; phosphatidylethanolamines (34:2); phosphatidylethanolamines (33:2)
792.573	24.4718	13.628	0.303866	0.627191	0.230605	0.731018	1	PE	phosphatidylethanolamines (36:0)	5	DGTS_DGTA; PE; PC; LPC; LPS; PC; LPC; PE	DGTS_DGTA 39:8; PE 37:0 +2O; PC 34:0 +2O; LPC 34:1 +3O; LPS 36:0 +1O; PC 32:0; LPC 32:1 +1O; phosphatidylethanolamines (36:0); phosphatidylethanolamines (35:0)
808.509	24.9471	17.0631	0.225969	0.627191	-0.122967	0.817815	0		ND	3	PE; PC; PS; PC; BLL	PE 39:6 +2O; PC 36:6 +2O; PS 38:5; PC 34:6; BLL 28:0 +3O
828.502	19.1644	15.7053	0.237709	0.627191	0.143049	0.793352	0		ND	2	PE; PC; PS; PC	PE 38:5 +4O; PC 35:5 +4O; PS 37:4 +2O; PC 33:5 +2O
1082.77	4.0789	13.2095	0.222454	0.628146	0.586812	0.250181	0		ND	4	PC; PS; BLL	PC 50:5 +3O; PS 54:4 +3O; PS 58:8; BLL 48:3 +3O
2520.73	24.2039	14.3963	-0.430237	0.628146	0.0108573	0.993502	0		ND	4	PIM_tetramannosides_2; PIM_pentamannosides_2	PIM_tetramannosides_2 69:5 +3O; PIM_pentamannosides_2 59:0 +1O; PIM_pentamannosides_2 61:0 +3O; PIM_pentamannosides_2 65:4
802.596	23.6995	13.3076	-0.397948	0.628428	-0.031297	0.979187	0		ND	2	PE; PC; LPC; LPC	PE 39:1 +1O; PC 36:1 +1O; LPC 36:2 +2O; LPC 34:2
858.646	23.9333	14.531	-0.305555	0.628652	0.123406	0.872892	0		ND	2	DGCC; DGTS_DGTA; DGTS_DGTA	DGCC 41:5 +1O; DGTS_DGTA 41:5 +2O; DGTS_DGTA 39:5
856.629	23.9683	14.6929	-0.243442	0.629692	-0.365185	0.465225	0		ND	2	DGCC; DGTS_DGTA; DGTS_DGTA	DGCC 41:6 +1O; DGTS_DGTA 41:6 +2O; DGTS_DGTA 39:6
587.396	0.295817	14.0758	1.21698	0.629723	-1.80209	0.470991	0		ND	2	DAG; DAG; TAG	DAG 30:6; DAG 32:6 +2O; TAG 32:5 +1O
2467.71	24.3657	13.8729	0.269896	0.629723	0.0668906	0.932629	0		ND	3	PIM_tetramannosides_3	PIM_tetramannosides_3 49:1 +3O; PIM_tetramannosides_3 52:6 +1O; PIM_tetramannosides_3 53:5
2496.68	24.4792	13.9006	0.24829	0.63003	0.39515	0.438661	0		ND	4	PIM_tetramannosides_2; PIM_pentamannosides_2	PIM_tetramannosides_2 66:4 +4O; PIM_tetramannosides_2 70:8 +1O; PIM_tetramannosides_2 72:8 +3O; PIM_pentamannosides_2 62:3 +1O
2601.29	3.71416	14.6982	0.215035	0.63037	-0.72056	0.133404	0		ND	10	LMSP0601AU01; LMSP0601ES01; LMSP0601FR01; LMSP0601GU01; LMSP0601FR01; LMSP0601GU01; PE_dimer; PC_dimer; PC_dimer; Sphingomyelin_dimer; Ac4_sulfoglycolipid	LMSP0601AU01 28:4 +2O; LMSP0601ES01 29:4 +2O; LMSP0601FR01 23:3 +1O; LMSP0601GU01 23:3; LMSP0601FR01 22:4 +2O; LMSP0601GU01 22:4 +1O; PE_dimer 148:3 +3O; PC_dimer 142:3 +3O; PE_dimer 149:2 +2O; PC_dimer 143:2 +2O; PC_dimer 146:7; Sphingomyelin_dimer 92:8 +4O; Sphingomyelin_dimer 93:7 +3O; Ac4_sulfoglycolipid 151:4 +2O; Ac4_sulfoglycolipid 152:3 +1O
938.535	24.8775	15.4335	0.531695	0.631165	0.847304	0.438763	0		ND	4	PC; PS; BLL	PC 39:8 +4O; PS 43:7 +4O; BLL 40:11 +2O; BLL 42:11 +4O
2514.67	24.6138	13.7817	0.277076	0.631165	0.29193	0.61131	0		ND	6	PIM_tetramannosides_2; PIM_pentamannosides_2	PIM_tetramannosides_2 69:8 +3O; PIM_pentamannosides_2 59:3 +1O; PIM_pentamannosides_2 60:2; PIM_pentamannosides_2 61:3 +3O; PIM_pentamannosides_2 62:2 +2O; PIM_pentamannosides_2 65:7
902.541	8.39785	13.8016	-0.355733	0.631677	-0.728432	0.356414	1	MB	mycobactins (19:0)	5	PC; PS; BLL; mycobactins; MB	PC 36:5 +4O; PS 40:4 +4O; BLL 34:3 +4O; mycobactins 4:0 +4O; mycobactins (18:0)
854.6	23.9684	17.7456	0.18258	0.632544	0.153242	0.703253	0		ND	5	DGCC; LDGCC; DGTS_DGTA; LDGTS_DGTA; BLL; DGCC; BLL; DGTS_DGTA; PE; PC; PS; PC	DGCC 35:3 +2O; LDGCC 35:4 +3O; DGTS_DGTA 35:3 +3O; LDGTS_DGTA 35:4 +4O; BLL 35:2; DGCC 37:3 +4O; BLL 37:2 +2O; DGTS_DGTA 44:12; PE 42:4 +2O; PC 39:4 +2O; PS 41:3; PC 37:4
906.557	8.02455	14.128	-0.309245	0.632544	-0.337506	0.601092	0		ND	5	DGCC; BLL; PE; PC; PS; PC; BLL; mycobactins; lipopentapeptide	DGCC 37:7 +4O; BLL 37:6 +2O; PE 44:8 +4O; PC 41:8 +4O; PS 43:7 +2O; PC 39:8 +2O; BLL 39:6 +4O; mycobactins 7:3 +2O; lipopentapeptide 1:1 +3O
1414.9	27.6134	22.3742	0.258056	0.632544	-0.337788	0.526722	0		ND	2	cardiolipins	cardiolipins 67:6 +2O; cardiolipins 70:11
2505.72	24.2038	16.1817	-0.202312	0.634061	0.136995	0.765087	0		ND	3	PIM_tetramannosides_3	PIM_tetramannosides_3 51:4 +4O; PIM_tetramannosides_3 52:3 +3O; PIM_tetramannosides_3 55:8 +1O
513.288	9.37983	19.8594	-0.43718	0.635053	0.017449	0.98969	0		ND	1	LPA; LPG	LPA 20:0 +3O; LPG 17:0 +1O
706.334	20.187	12.589	-0.229486	0.635053	-0.0297812	0.964574	0		ND	2	BLL; exochelins	BLL 20:3 +4O; exochelins 1:1 +1O
807.505	24.9511	18.2074	0.191285	0.635053	-0.0859865	0.856123	2	PI; DAT	phosphatidylinositols (32:1); acyl trehaloses, diacylated (28:0)	10	DGDG; LDGDG; PG; LPG; phosphatidylinositol; lysophosphatidylinositol; MGDG; LMGDG; TAG; PDPT; S_DGCC; PI; DAT	DGDG 26:0; LDGDG 26:1 +1O; PG 35:2 +3O; LPG 35:3 +4O; phosphatidylinositol 32:1; lysophosphatidylinositol 32:2 +1O; MGDG 30:1 +3O; LMGDG 30:2 +4O; TAG 45:10 +4O; PDPT 37:6; S_DGCC 33:5; S_DGCC 35:5 +2O; phosphatidylinositols (32:1); acyl trehaloses, diacylated (28:0); acyl trehaloses, diacylated (27:0)
858.618	24.1954	14.6869	0.429203	0.635053	0.0950357	0.940662	1	PE	phosphatidylethanolamines (41:2)	7	DGCC; DGTS_DGTA; DGCC; DGTS_DGTA; BLL; DGTS_DGTA; PE; PC; PS; PC; PE	DGCC 38:6; DGTS_DGTA 38:6 +1O; DGCC 40:6 +2O; DGTS_DGTA 40:6 +3O; BLL 40:5; DGTS_DGTA 44:10; PE 42:2 +2O; PC 39:2 +2O; PS 41:1; PC 37:2; phosphatidylethanolamines (41:2); phosphatidylethanolamines (40:2)
895.515	25.7382	14.5118	0.34415	0.635053	0.215832	0.785595	0		ND	9	DGDG; MGDG; PDPT; LPA_dimer; LPE_dimer; LPC_dimer; phosphatidylinositol; lysophosphatidylinositol	DGDG 32:6 +1O; MGDG 36:7 +4O; MGDG 40:11 +1O; MGDG 42:11 +3O; PDPT 40:7 +3O; LPA_dimer 38:4; LPE_dimer 29:0 +2O; LPC_dimer 23:0 +2O; phosphatidylinositol 33:2 +1O; lysophosphatidylinositol 33:3 +2O; phosphatidylinositol 35:2 +3O; lysophosphatidylinositol 35:3 +4O
1428.92	27.4591	17.9628	0.521025	0.635053	-0.802817	0.459656	0		ND	2	cardiolipins	cardiolipins 68:6 +2O; cardiolipins 71:11
2600.28	3.71664	15.0621	0.161918	0.635053	-0.440377	0.238426	0		ND	2	LMSP0601FU01; PIM_monomannosides_3	LMSP0601FU01 29:1 +1O; PIM_monomannosides_3 93:0 +3O
2827.04	18.8597	15.2439	-0.235833	0.635053	-0.197818	0.705134	0		ND	3	PIM_tetramannosides_4	PIM_tetramannosides_4 58:3 +3O; PIM_tetramannosides_4 61:8 +1O; PIM_tetramannosides_4 62:7
1216.18	4.14704	14.8248	0.232969	0.635376	0.255209	0.601962	0		ND	1	phthiocerol_dimycocerosates; glucose_monomycolate; glycerol_monomycolate	phthiocerol_dimycocerosates 53:0 +2O; glucose_monomycolate 73:0; glycerol_monomycolate 76:1 +3O
2952.52	24.1632	13.844	0.210258	0.636385	0.114434	0.823163	0		ND	3	LMSP0601AX01; LMSP0601FW01	LMSP0601AX01 36:2 +1O; LMSP0601FW01 31:2 +2O; LMSP0601FW01 32:1 +1O
863.509	8.91738	14.7609	-0.215621	0.637488	-0.0838491	0.882863	0		ND	8	DGDG; LDGDG; PA; PG; MGDG; PDPT; LPA_dimer; LPE_dimer; LPC_dimer	DGDG 26:2; LDGDG 26:3 +1O; DGDG 28:2 +2O; LDGDG 28:3 +3O; PA 44:8 +4O; PG 41:8 +2O; MGDG 36:7 +2O; MGDG 38:7 +4O; PDPT 36:3 +4O; LPA_dimer 34:0 +1O; LPE_dimer 29:0; LPC_dimer 23:0
2499.72	24.2445	14.0128	0.307569	0.637488	-0.157882	0.834293	0		ND	5	PIM_trimannosides_3; PIM_tetramannosides_3; PIM_pentamannosides_3	PIM_trimannosides_3 63:10 +4O; PIM_tetramannosides_3 50:0 +4O; PIM_tetramannosides_3 53:5 +2O; PIM_tetramannosides_3 56:10; PIM_pentamannosides_3 43:0
953.594	11.0115	14.0923	0.365444	0.63838	0.462068	0.545283	0		ND	6	MGDG; PDPT; S_DGCC; LPA_dimer; phosphatidylinositol	MGDG 44:10 +1O; PDPT 44:6 +3O; S_DGCC 40:5 +3O; LPA_dimer 42:3; phosphatidylinositol 37:1 +1O; phosphatidylinositol 39:1 +3O
1093.66	3.38881	14.0822	0.316202	0.63838	0.658455	0.356414	0		ND	5	DGDG; PE_dimer; LPE_dimer; LPC_dimer; LPG_dimer; phosphatidylinositol	DGDG 38:3 +4O; PE_dimer 44:4; LPE_dimer 44:6 +2O; LPC_dimer 38:6 +2O; LPG_dimer 40:1 +1O; phosphatidylinositol 48:8 +1O; phosphatidylinositol 50:8 +3O
786.351	21.0237	14.2921	-0.31516	0.639142	-0.305782	0.645755	0		ND	1	carboxymycobactins	carboxymycobactins 5:1 +3O
861.585	6.10848	13.7877	0.251714	0.639142	0.279331	0.601092	1	PG	phosphatidylglycerols (39:2)	7	PA; PG; TAG; S_DGCC; PG	PA 43:2 +4O; PG 40:2 +2O; TAG 50:10 +3O; S_DGCC 34:1 +2O; S_DGCC 36:1 +4O; S_DGCC 40:5 +1O; phosphatidylglycerols (39:2); phosphatidylglycerols (38:2)
1567.1	8.42531	16.6842	-0.172388	0.639142	-0.177597	0.622473	0		ND	2	cardiolipins	cardiolipins 75:2 +4O; cardiolipins 79:6 +1O
2536.26	23.7065	13.6895	-0.180517	0.639142	0.0970217	0.827685	0		ND	1	PIM_monomannosides_3	PIM_monomannosides_3 92:1
884.586	7.2451	14.9754	-0.218472	0.640935	-0.0416653	0.951142	0		ND	4	DGCC; DGTS_DGTA; DGCC; DGTS_DGTA; BLL; PC; lipopentapeptide	DGCC 39:8 +1O; DGTS_DGTA 39:8 +2O; DGCC 41:8 +3O; DGTS_DGTA 41:8 +4O; BLL 41:7 +1O; PC 34:0 +4O; lipopentapeptide 3:2
2302.51	23.5138	12.7256	0.309125	0.64153	-0.149957	0.847162	0		ND	6	PIM_tetramannosides_2; PIM_pentamannosides_2	PIM_tetramannosides_2 53:2 +3O; PIM_tetramannosides_2 56:7 +1O; PIM_tetramannosides_2 57:6; PIM_tetramannosides_2 58:7 +3O; PIM_tetramannosides_2 59:6 +2O; PIM_pentamannosides_2 49:1
2124.55	18.7803	17.0438	-0.226045	0.641819	-0.278925	0.562179	0		ND	6	phosphatidylinositol_dimer; PIM_dimannosides_2; PIM_trimannosides_2	phosphatidylinositol_dimer 98:3 +2O; phosphatidylinositol_dimer 99:2 +1O; PIM_dimannosides_2 65:5 +2O; PIM_dimannosides_2 67:5 +4O; PIM_trimannosides_2 55:0; PIM_trimannosides_2 57:0 +2O
584.363	23.8867	14.0975	0.467009	0.641948	-0.391434	0.710789	0		ND	2	LPE; LPC; LPC	LPE 22:0 +3O; LPC 19:0 +3O; LPC 17:0 +1O
842.554	26.2575	14.756	-0.260963	0.642069	-0.153802	0.807269	0		ND	2	PE; PC; PS; PC	PE 40:4 +3O; PC 37:4 +3O; PS 39:3 +1O; PC 35:4 +1O
2143.52	19.43	14.279	0.263956	0.64275	0.0419601	0.959592	0		ND	2	PIM_dimannosides_3; PIM_trimannosides_3	PIM_dimannosides_3 50:8 +3O; PIM_trimannosides_3 40:3 +1O
892.591	5.05317	15.2088	0.133074	0.644012	-0.017618	0.964574	0		ND	2	PC; LPC; PS	PC 36:2 +3O; LPC 36:3 +4O; PS 40:1 +3O
1480.08	6.82348	13.2659	0.255285	0.644393	-0.211754	0.714573	0		ND	5	DGDG; PA_dimer; Sphingomyelin_dimer; PIM_monomannosides_2	DGDG 67:5 +3O; PA_dimer 75:1 +2O; PA_dimer 78:6; Sphingomyelin_dimer 14:6 +2O; PIM_monomannosides_2 37:4
2542.7	24.3336	15.2316	0.15077	0.644393	0.0524893	0.898325	0		ND	4	PIM_tetramannosides_2; PIM_pentamannosides_2	PIM_tetramannosides_2 71:8 +3O; PIM_pentamannosides_2 61:3 +1O; PIM_pentamannosides_2 63:3 +3O; PIM_pentamannosides_2 67:7
555.299	5.84775	17.2374	-0.332551	0.644398	0.192054	0.810964	1	LPG	phosphatidylglycerols, lyso (18:1)	5	PA; LPA; LPG; LMGDG; LPG	PA 22:0 +3O; LPA 22:1 +4O; LPG 19:1 +2O; LMGDG 14:0 +2O; LMGDG 16:0 +4O; phosphatidylglycerols, lyso (18:1); phosphatidylglycerols, lyso (17:1)
846.66	4.82582	13.9371	-0.19617	0.645708	-0.421808	0.353419	0		ND	2	LDGCC; LDGTS_DGTA; PE; PC	LDGCC 35:0 +2O; LDGTS_DGTA 35:0 +3O; PE 42:0 +1O; PC 39:0 +1O
987.695	6.0112	14.1576	-0.263395	0.645708	-0.349513	0.533191	2	PI; DAT	phosphatidylinositols (45:2); acyl trehaloses, diacylated (41:1)	9	DGDG; diacyl_trehalose; PG; phosphatidylinositol; MGDG; PDPT; S_DGCC; PI; DAT	DGDG 39:1; diacyl_trehalose 42:1 +2O; PG 48:3 +3O; phosphatidylinositol 45:2; MGDG 43:2 +3O; PDPT 50:7; S_DGCC 46:6; S_DGCC 48:6 +2O; phosphatidylinositols (45:2); acyl trehaloses, diacylated (41:1); acyl trehaloses, diacylated (40:1)
2447.7	24.4962	14.5609	0.312797	0.645708	-0.354122	0.598392	0		ND	3	PIM_trimannosides_3; PIM_tetramannosides_3	PIM_trimannosides_3 59:8 +4O; PIM_tetramannosides_3 49:3 +2O; PIM_tetramannosides_3 52:8
686.479	19.6634	17.9677	-0.22576	0.647809	-0.0877512	0.88514	1	PE	phosphatidylethanolamines (32:2)	4	DGCC; LDGCC; DGTS_DGTA; LDGTS_DGTA; DGCC; LDGCC; DGTS_DGTA; LDGTS_DGTA; BLL; PE; LPE; PC; LPC; PE	DGCC 25:1; LDGCC 25:2 +1O; DGTS_DGTA 25:1 +1O; LDGTS_DGTA 25:2 +2O; DGCC 27:1 +2O; LDGCC 27:2 +3O; DGTS_DGTA 27:1 +3O; LDGTS_DGTA 27:2 +4O; BLL 27:0; PE 32:2; LPE 32:3 +1O; PC 29:2; LPC 29:3 +1O; phosphatidylethanolamines (32:2)
952.648	6.87158	13.4105	-0.272227	0.647809	-0.0435408	0.959592	0		ND	5	DGCC; DGTS_DGTA; PC; PS; BLL; lipopentapeptide	DGCC 44:9 +1O; DGTS_DGTA 44:9 +2O; PC 39:1 +4O; PS 43:0 +4O; BLL 46:8 +1O; lipopentapeptide 8:3
1666.21	23.8953	14.9361	-0.244462	0.647959	-0.344434	0.50724	0		ND	6	PE_dimer; PC_dimer; PG_dimer; PIM_monomannosides_2	PE_dimer 80:2 +4O; PC_dimer 74:2 +4O; PE_dimer 83:7 +2O; PC_dimer 77:7 +2O; PG_dimer 79:2 +1O; PIM_monomannosides_2 42:0 +3O; PIM_monomannosides_2 45:5 +1O; PIM_monomannosides_2 47:5 +3O
2521.7	24.3485	13.9661	0.333669	0.648012	0.646478	0.390254	0		ND	2	PIM_tetramannosides_3; PIM_pentamannosides_3	PIM_tetramannosides_3 55:8 +2O; PIM_pentamannosides_3 45:3
2950	24.2277	13.6969	0.166145	0.648012	0.0261123	0.960125	0		ND	4	PIM_pentamannosides_3; PIM_hexamannosides_3	PIM_pentamannosides_3 72:10 +4O; PIM_pentamannosides_3 73:9 +3O; PIM_hexamannosides_3 59:0 +4O; PIM_hexamannosides_3 63:4 +1O
1394.28	5.26431	13.537	0.222292	0.648112	0.240286	0.612953	1	GMM	glucose monomycolate, w1-methoxy (84:1)	4	TAG; glucose_monomycolate; TAG; Sphingomyelin; GMM	TAG 87:3 +3O; glucose_monomycolate 84:4 +2O; TAG 91:7; Sphingomyelin 55:4; glucose monomycolate, w1-methoxy (84:1)
2539.32	23.9522	13.5027	0.304	0.648297	-0.406177	0.533251	0		ND	7	LMSP0601EQ01; LMSP0601GO01; Sphingomyelin_dimer; tetraacyl_trehalose; pentaacyl_trehalose; tetraacyl_trehalose; pentaacyl_trehalose; trehalose_dimycolate	LMSP0601EQ01 31:0 +4O; LMSP0601EQ01 35:4 +1O; LMSP0601GO01 28:3 +2O; Sphingomyelin_dimer 89:2 +2O; Sphingomyelin_dimer 92:7; tetraacyl_trehalose 150:4 +3O; pentaacyl_trehalose 150:3 +2O; tetraacyl_trehalose 151:3 +2O; pentaacyl_trehalose 151:2 +1O; trehalose_dimycolate 151:5 +4O
860.534	24.7935	14.0274	0.387359	0.648384	0.202011	0.835572	0		ND	3	PC; PS; BLL	PC 34:4 +3O; PS 38:3 +3O; BLL 32:2 +3O
873.565	24.4736	15.2316	-0.43146	0.648503	0.148436	0.900936	1	DAT	acyl trehaloses, diacylated (33:2)	8	DGDG; LDGDG; PA; PG; MGDG; LMGDG; MGDG; PDPT; DAT	DGDG 31:2; LDGDG 31:3 +1O; PA 47:8 +2O; PG 44:8; MGDG 35:3 +3O; LMGDG 35:4 +4O; MGDG 39:7; MGDG 41:7 +2O; PDPT 39:3 +2O; acyl trehaloses, diacylated (33:2); acyl trehaloses, diacylated (32:2)
800.546	8.45782	16.385	-0.179542	0.648641	0.0491402	0.928774	0		ND	5	DGCC; LDGCC; DGTS_DGTA; LDGTS_DGTA; BLL; DGCC; BLL; DGTS_DGTA; PE; PC; LPC; PS; PC; LPC	DGCC 31:2 +2O; LDGCC 31:3 +3O; DGTS_DGTA 31:2 +3O; LDGTS_DGTA 31:3 +4O; BLL 31:1; DGCC 33:2 +4O; BLL 33:1 +2O; DGTS_DGTA 40:11; PE 38:3 +2O; PC 35:3 +2O; LPC 35:4 +3O; PS 37:2; PC 33:3; LPC 33:4 +1O
901.525	26.5662	14.9333	0.36127	0.648641	-0.0455755	0.966481	0		ND	8	DGDG; PG; PDPT; LPA_dimer; LPE_dimer; LPC_dimer; phosphatidylinositol; lysophosphatidylinositol; phosphatidylinositol	DGDG 29:4; DGDG 31:4 +2O; PG 44:10 +2O; PDPT 39:5 +4O; LPA_dimer 37:2 +1O; LPE_dimer 32:2; LPC_dimer 26:2; phosphatidylinositol 32:0 +2O; lysophosphatidylinositol 32:1 +3O; phosphatidylinositol 34:0 +4O
1015.73	5.73512	14.4841	-0.263589	0.648641	-0.689345	0.280964	2	PI; DAT	phosphatidylinositols (47:2); acyl trehaloses, diacylated (43:1)	9	DGDG; diacyl_trehalose; PG; phosphatidylinositol; MGDG; PDPT; S_DGCC; PI; DAT	DGDG 41:1; diacyl_trehalose 44:1 +2O; PG 50:3 +3O; phosphatidylinositol 47:2; MGDG 45:2 +3O; PDPT 52:7; S_DGCC 48:6; S_DGCC 50:6 +2O; phosphatidylinositols (47:2); acyl trehaloses, diacylated (43:1); acyl trehaloses, diacylated (42:1)
1552.07	8.54604	16.5561	0.19573	0.648641	-0.265319	0.528183	0		ND	6	PA_dimer; PE_dimer; PC_dimer; PG_dimer; PIM_monomannosides_2; PIM_dimannosides_2	PA_dimer 81:7 +2O; PE_dimer 72:3 +4O; PC_dimer 66:3 +4O; PE_dimer 75:8 +2O; PC_dimer 69:8 +2O; PG_dimer 71:3 +1O; PIM_monomannosides_2 34:1 +3O; PIM_dimannosides_2 30:0
1706.21	23.9847	18.7563	0.417384	0.648641	-0.67768	0.450234	0		ND	6	PA_dimer; PG_dimer; PIM_monomannosides_2; PIM_dimannosides_2	PA_dimer 91:8 +3O; PG_dimer 81:4 +2O; PIM_monomannosides_2 44:2 +4O; PIM_monomannosides_2 47:7 +2O; PIM_monomannosides_2 49:7 +4O; PIM_dimannosides_2 40:1 +1O
2536.72	24.1863	14.1128	0.241886	0.648641	0.53735	0.346114	0		ND	4	PIM_tetramannosides_2; PIM_pentamannosides_2	PIM_tetramannosides_2 69:5 +4O; PIM_pentamannosides_2 59:0 +2O; PIM_pentamannosides_2 61:0 +4O; PIM_pentamannosides_2 65:4 +1O
2855.08	18.6105	15.5402	-0.271192	0.648641	-0.709964	0.280964	0		ND	4	PIM_trimannosides_4; PIM_tetramannosides_4	PIM_trimannosides_4 74:12 +2O; PIM_tetramannosides_4 60:3 +3O; PIM_tetramannosides_4 63:8 +1O; PIM_tetramannosides_4 64:7
1623.14	24.4636	15.3895	0.17397	0.649239	0.126551	0.756642	0		ND	1	cardiolipins	cardiolipins 82:7 +2O
1674.19	12.0584	13.0716	-0.254442	0.649315	-0.798072	0.191429	0		ND	7	PE_dimer; PC_dimer; PG_dimer; PIM_monomannosides_2; PIM_dimannosides_2	PE_dimer 81:5 +4O; PC_dimer 75:5 +4O; PG_dimer 77:0 +3O; PG_dimer 80:5 +1O; PIM_monomannosides_2 43:3 +3O; PIM_monomannosides_2 47:7; PIM_monomannosides_2 49:7 +2O; PIM_dimannosides_2 39:2
2512.22	24.2367	13.9423	0.253026	0.649315	0.412685	0.450234	0		ND	2	LMSP0601FU01; PIM_monomannosides_3	LMSP0601FU01 24:2; PIM_monomannosides_3 89:0 +1O
2526.72	24.1632	14.6879	-0.250668	0.649315	0.508768	0.372304	0		ND	3	PIM_tetramannosides_2; PIM_pentamannosides_2	PIM_tetramannosides_2 68:3 +4O; PIM_tetramannosides_2 71:8 +2O; PIM_pentamannosides_2 64:2 +1O
1446.04	19.0325	16.0967	0.205677	0.649388	0.202073	0.653384	2	Ac3SGL; CL	sulfoglycolipids, triacylated (68:0); cardiolipins (71:2)	10	DGDG; PA_dimer; PE_dimer; PC_dimer; LPC_dimer; Ac3_sulfoglycolipid; phosphatidylinositol; PIM_monomannosides_2; CL; Ac3SGL	DGDG 66:7 +2O; DGDG 68:7 +4O; PA_dimer 74:3 +1O; PE_dimer 69:3; PC_dimer 63:3; LPC_dimer 63:5 +2O; Ac3_sulfoglycolipid 68:1 +3O; phosphatidylinositol 69:3 +4O; phosphatidylinositol 72:8 +2O; PIM_monomannosides_2 33:1 +1O; cardiolipins (71:2); sulfoglycolipids, triacylated (68:0)
840.557	24.5528	14.9448	0.311676	0.65021	0.215974	0.771911	1	MDM	mycobactins , monodeoxy (19:0)	7	DGCC; DGTS_DGTA; DGCC; DGTS_DGTA; BLL; PE; PC; LPC; LPS; mycobactins; MDM	DGCC 37:8; DGTS_DGTA 37:8 +1O; DGCC 39:8 +2O; DGTS_DGTA 39:8 +3O; BLL 39:7; PE 44:9; PC 32:0 +3O; LPC 32:1 +4O; LPS 36:0 +4O; mycobactins 3:0 +1O; mycobactins , monodeoxy (19:0)
1424.06	18.8378	17.5191	-0.184697	0.65021	-0.32572	0.422261	0		ND	7	DGDG; PA_dimer; PE_dimer; PC_dimer; LPC_dimer; Ac2_sulfoglycolipid; Ac3_sulfoglycolipid; phosphatidylinositol	DGDG 64:4 +2O; DGDG 66:4 +4O; DGDG 70:8 +1O; PA_dimer 72:0 +1O; PE_dimer 67:0; PC_dimer 61:0; LPC_dimer 61:2 +2O; Ac2_sulfoglycolipid 70:3 +1O; Ac3_sulfoglycolipid 70:2; phosphatidylinositol 67:0 +4O
1425.07	18.8865	17.1015	-0.205146	0.651135	-0.445738	0.355196	0		ND	2	BLL; triglycosylated_phenolic_glycolipids	BLL 72:8 +4O; triglycosylated_phenolic_glycolipids 38:3 +1O
1432.02	13.5617	17.637	-0.225211	0.651135	-0.61222	0.270748	1	CL	cardiolipins (70:2)	8	DGDG; LMSP0601AJ01; PA_dimer; LPG_dimer; Ac3_sulfoglycolipid; phosphatidylinositol; CL	DGDG 65:7 +2O; DGDG 67:7 +4O; LMSP0601AJ01 36:1; PA_dimer 73:3 +1O; LPG_dimer 63:1 +2O; Ac3_sulfoglycolipid 67:1 +3O; phosphatidylinositol 71:8 +2O; cardiolipins (70:2)
2494.76	24.162	14.4861	0.306529	0.651135	0.418846	0.52834	0		ND	4	PIM_tetramannosides_2	PIM_tetramannosides_2 68:3 +2O; PIM_tetramannosides_2 69:2 +1O; PIM_tetramannosides_2 70:3 +4O; PIM_tetramannosides_2 71:2 +3O
2508.19	24.3958	13.4532	-0.194878	0.656084	-0.0318103	0.959592	0		ND	1	PIM_monomannosides_3	PIM_monomannosides_3 89:2 +1O
1013.62	29.5132	15.6592	0.168303	0.657419	-0.0591566	0.900936	1	PIM1	phosphatidyl-myo-inositol-monomannosides (35:0)	9	DGDG; PA_dimer; LPA_dimer; LPE_dimer; LPC_dimer; Ac2_sulfoglycolipid; phosphatidylinositol; PIM_monomannosides_1; PIM1	DGDG 36:5 +1O; DGDG 38:5 +3O; DGDG 42:9; PA_dimer 44:1; LPA_dimer 44:3 +2O; LPE_dimer 39:3 +1O; LPC_dimer 33:3 +1O; Ac2_sulfoglycolipid 42:4; phosphatidylinositol 39:1 +3O; PIM_monomannosides_1 19:0 +1O; phosphatidyl-myo-inositol-monomannosides (35:0)
508.271	21.0413	14.1983	-0.218261	0.658672	0.266311	0.578649	0		ND	2	LPE; LPC; LPS; LPC	LPE 18:2 +2O; LPC 15:2 +2O; LPS 17:1; LPC 13:2
1163.74	21.6468	15.8879	0.248906	0.658672	0.191333	0.745953	0		ND	7	DGDG; PA_dimer; LPA_dimer; LPE_dimer; LPC_dimer; LPG_dimer; phosphatidylinositol	DGDG 47:7 +1O; DGDG 49:7 +3O; PA_dimer 55:3; LPA_dimer 55:5 +2O; LPE_dimer 46:1 +4O; LPC_dimer 40:1 +4O; LPG_dimer 45:1 +1O; phosphatidylinositol 53:8 +1O; phosphatidylinositol 55:8 +3O
2555.8	23.9685	13.442	0.266398	0.658672	-0.729858	0.270748	0		ND	4	PIM_trimannosides_3; PIM_tetramannosides_3	PIM_trimannosides_3 67:10 +4O; PIM_tetramannosides_3 54:0 +4O; PIM_tetramannosides_3 57:5 +2O; PIM_tetramannosides_3 58:4 +1O
215.165	3.96538	15.7383	-0.203106	0.658705	-0.0545573	0.932629	0		ND	1	FFA; PUA	FFA 12:0 +1O; PUA 12:0 +2O
510.287	20.6221	18.1757	-0.167813	0.658705	-0.118681	0.77186	1	LPE	phosphatidylethanolamines, lyso (17:1)	6	LDGCC; LDGTS_DGTA; LDGCC; LPE; LPC; LPS; LPC; LPE	LDGCC 11:0 +2O; LDGTS_DGTA 11:0 +3O; LDGCC 13:0 +4O; LPE 18:1 +2O; LPC 15:1 +2O; LPS 17:0; LPC 13:1; phosphatidylethanolamines, lyso (17:1); phosphatidylethanolamines, lyso (16:1)
786.63	2.79622	16.7021	-0.222334	0.658705	-0.502536	0.346635	0		ND	1	DGTS_DGTA	DGTS_DGTA 38:4
1035.99	16.7265	22.6076	-1.3042	0.658705	-1.13531	0.710789	0		ND	1	glycerol_monomycolate	glycerol_monomycolate 63:0 +3O
1540.91	26.7935	15.235	-0.175147	0.658705	0.04746	0.932195	0		ND	1	LMSP0601AK01	LMSP0601AK01 26:2
2546.74	24.1633	15.2952	0.326449	0.658705	-0.0254335	0.981575	0		ND	6	PIM_tetramannosides_2; PIM_pentamannosides_2	PIM_tetramannosides_2 71:6 +3O; PIM_pentamannosides_2 61:1 +1O; PIM_pentamannosides_2 62:0; PIM_pentamannosides_2 63:1 +3O; PIM_pentamannosides_2 64:0 +2O; PIM_pentamannosides_2 67:5
2559.82	23.9844	14.9324	0.444007	0.658705	-0.848336	0.403181	0		ND	2	PIM_trimannosides_3; PIM_tetramannosides_3	PIM_trimannosides_3 67:8 +4O; PIM_tetramannosides_3 57:3 +2O
1693.14	24.4524	15.3657	0.172915	0.659146	0.0249812	0.96408	0		ND	1	cardiolipins	cardiolipins 85:9 +4O
845.573	25.4622	16.4602	-0.221622	0.660434	-0.513798	0.340306	0		ND	4	DAG; PA; MGDG; PDPT	DAG 44:7 +4O; PA 46:7 +1O; MGDG 40:6 +1O; PDPT 38:2 +1O
1541.08	8.62577	15.1632	-0.145488	0.66174	-0.243407	0.450234	0		ND	1	cardiolipins	cardiolipins 73:1 +4O
1679.21	23.9116	17.1398	0.357841	0.66174	-0.0174546	0.98969	0		ND	2	cardiolipins	cardiolipins 83:2 +4O; cardiolipins 86:7 +2O
2499.22	24.2285	13.5068	0.237781	0.66174	0.404921	0.441401	1	Ac4SGL	sulfoglycolipids, tetraacylated (142:0)	16	LMSP0601GO01; LMSP0601AU01; LMSP0601AU01; LMSP0601ES01; LMSP0601FR01; PA_dimer; PE_dimer; PC_dimer; Sphingomyelin_dimer; Ac4_sulfoglycolipid; tetraacyl_trehalose; pentaacyl_trehalose; pentaacyl_trehalose; Ac4SGL	LMSP0601GO01 23:4 +4O; LMSP0601AU01 23:4; LMSP0601AU01 19:0 +3O; LMSP0601ES01 20:0 +3O; LMSP0601ES01 24:4; LMSP0601FR01 17:4; PA_dimer 148:3 +2O; PA_dimer 149:2 +1O; PE_dimer 143:3 +1O; PC_dimer 137:3 +1O; Sphingomyelin_dimer 84:3 +4O; Sphingomyelin_dimer 87:8 +2O; Sphingomyelin_dimer 88:7 +1O; Ac4_sulfoglycolipid 142:0 +3O; Ac4_sulfoglycolipid 146:4; tetraacyl_trehalose 146:4 +4O; pentaacyl_trehalose 146:3 +3O; pentaacyl_trehalose 145:4 +4O; sulfoglycolipids, tetraacylated (142:0)
2542.71	24.2353	15.3516	0.194754	0.66174	0.224648	0.605935	0		ND	6	PIM_tetramannosides_2; PIM_pentamannosides_2	PIM_tetramannosides_2 71:8 +3O; PIM_pentamannosides_2 61:3 +1O; PIM_pentamannosides_2 62:2; PIM_pentamannosides_2 63:3 +3O; PIM_pentamannosides_2 64:2 +2O; PIM_pentamannosides_2 67:7
846.585	26.176	16.3577	0.347346	0.661928	0.880934	0.3157	0		ND	3	DGCC; DGTS_DGTA; PE; PC; PS; PC; LPC	DGCC 42:10; DGTS_DGTA 42:10 +1O; PE 40:2 +3O; PC 37:2 +3O; PS 39:1 +1O; PC 35:2 +1O; LPC 35:3 +2O
1610.13	24.6584	17.0075	-0.163585	0.661928	-0.351533	0.361148	0		ND	6	PA_dimer; PE_dimer; PC_dimer; PIM_monomannosides_2; PIM_dimannosides_2	PA_dimer 84:7 +3O; PE_dimer 79:7 +2O; PC_dimer 73:7 +2O; PIM_monomannosides_2 37:1 +4O; PIM_monomannosides_2 41:5 +1O; PIM_monomannosides_2 43:5 +3O; PIM_dimannosides_2 33:0 +1O
2166.6	18.7491	14.3327	-0.166071	0.662216	0.0234317	0.964574	0		ND	5	phosphatidylinositol_dimer; PIM_dimannosides_2; PIM_trimannosides_2	phosphatidylinositol_dimer 102:2 +1O; PIM_dimannosides_2 68:5 +2O; PIM_dimannosides_2 70:5 +4O; PIM_trimannosides_2 58:0; PIM_trimannosides_2 60:0 +2O
2553.82	23.9522	14.2887	0.245465	0.662216	-0.151404	0.807869	0		ND	4	PIM_trimannosides_3; PIM_tetramannosides_3	PIM_trimannosides_3 68:10 +3O; PIM_tetramannosides_3 55:0 +3O; PIM_tetramannosides_3 58:5 +1O; PIM_tetramannosides_3 59:4
742.542	18.5773	17.7721	-0.181726	0.662353	-0.139079	0.752017	1	PE	phosphatidylethanolamines (36:2)	4	DGCC; LDGCC; DGTS_DGTA; LDGTS_DGTA; DGCC; LDGCC; DGTS_DGTA; LDGTS_DGTA; BLL; PE; LPE; PC; LPC; PE	DGCC 29:1; LDGCC 29:2 +1O; DGTS_DGTA 29:1 +1O; LDGTS_DGTA 29:2 +2O; DGCC 31:1 +2O; LDGCC 31:2 +3O; DGTS_DGTA 31:1 +3O; LDGTS_DGTA 31:2 +4O; BLL 31:0; PE 36:2; LPE 36:3 +1O; PC 33:2; LPC 33:3 +1O; phosphatidylethanolamines (36:2)
795.537	25.7782	14.237	0.215744	0.662353	-0.106	0.852085	2	LPI; PG	phosphatidylinositols, lyso (32:0); phosphatidylglycerols (34:0)	5	PA; PG; LPG; lysophosphatidylinositol; TAG; LPI; PG	PA 38:0 +4O; PG 35:0 +2O; LPG 35:1 +3O; lysophosphatidylinositol 32:0; TAG 45:8 +3O; phosphatidylinositols, lyso (32:0); phosphatidylglycerols (34:0); phosphatidylglycerols (33:0)
1566.09	8.43033	16.8703	-0.169094	0.662353	-0.0962953	0.828101	0		ND	9	PA_dimer; PE_dimer; PC_dimer; PG_dimer; PIM_monomannosides_2; PIM_dimannosides_2	PA_dimer 82:7 +2O; PE_dimer 73:3 +4O; PC_dimer 67:3 +4O; PE_dimer 76:8 +2O; PC_dimer 70:8 +2O; PG_dimer 72:3 +1O; PIM_monomannosides_2 35:1 +3O; PIM_monomannosides_2 38:6 +1O; PIM_monomannosides_2 40:6 +3O; PIM_monomannosides_2 44:10; PIM_dimannosides_2 31:0
2495.85	23.9763	13.2215	0.191956	0.662353	0.00626209	0.992807	0		ND	2	PIM_trimannosides_3	PIM_trimannosides_3 63:4 +3O; PIM_trimannosides_3 67:8
763.534	8.5666	15.9544	0.169941	0.663034	-0.397678	0.343551	0		ND	5	DAG; PA; MGDG; TAG; PDPT; menaquinone	DAG 39:5 +3O; PA 41:5; MGDG 35:4; TAG 41:4 +4O; PDPT 33:0; menaquinone 30:0 +3O
779.603	5.09376	15.2004	-0.267448	0.663034	-0.42214	0.480083	0		ND	3	DAG; DAG; TAG; PQ9OH2	DAG 41:3 +2O; DAG 43:3 +4O; TAG 43:2 +3O; PQ9OH2
787.476	7.26942	15.0453	0.265266	0.663034	0.576448	0.361148	0		ND	2	PA; PG; lysophosphatidylinositol; S_DGCC	PA 38:4 +4O; PG 35:4 +2O; lysophosphatidylinositol 32:4; S_DGCC 35:7 +1O
895.619	7.35872	13.6407	0.248701	0.663034	0.0551889	0.945913	1	igplysylDAG	lysyldiacylglycerol, intermediate glycation product (C35:2)	6	PG; MGDG; MGDG; diacyl_trehalose; PDPT; S_DGCC; Sphingomyelin	PG 41:0 +3O; MGDG 39:4 +1O; MGDG 41:4 +3O; diacyl_trehalose 38:3; PDPT 43:4; S_DGCC 44:8; Sphingomyelin 13:5 +2O
1429.92	27.4592	16.9595	0.416811	0.663034	-0.766265	0.421459	0		ND	8	LMSP0601AJ01; PE_dimer; PC_dimer; PG_dimer; LPG_dimer; PIM_monomannosides_2; PIM_dimannosides_1; PIM_monomannosides_2; PIM_dimannosides_1; GPL-IIIa	LMSP0601AJ01 34:4 +2O; PE_dimer 65:7 +3O; PC_dimer 59:7 +3O; PG_dimer 61:2 +2O; LPG_dimer 61:4 +4O; PIM_monomannosides_2 24:0 +4O; PIM_dimannosides_1 34:0; PIM_monomannosides_2 27:5 +2O; PIM_monomannosides_2 29:5 +4O; PIM_dimannosides_1 36:0 +2O; glycopeptidolipids, IIIa (36:1)
1643.18	24.2021	13.716	0.294655	0.663034	0.383006	0.5631	0		ND	2	cardiolipins	cardiolipins 83:4 +2O; cardiolipins 86:9
2581.71	24.1954	13.9852	0.384718	0.663034	0.974518	0.316844	0		ND	3	PIM_tetramannosides_3; PIM_pentamannosides_3	PIM_tetramannosides_3 57:8 +4O; PIM_pentamannosides_3 47:3 +2O; PIM_pentamannosides_3 50:8
2953.13	23.968	13.3145	0.308815	0.663064	-0.473523	0.492246	0		ND	4	PIM_tetramannosides_4; PIM_pentamannosides_4	PIM_tetramannosides_4 66:4 +4O; PIM_tetramannosides_4 69:9 +2O; PIM_pentamannosides_4 55:0 +3O; PIM_pentamannosides_4 59:4
201.113	4.41058	14.7859	-0.384859	0.663762	-0.171894	0.870438	0		ND	1	FFA; PUA	FFA 10:1 +2O; PUA 10:1 +3O
804.577	24.423	19.407	0.190803	0.663762	0.143905	0.757701	1	PE	phosphatidylethanolamines (37:1)	7	DGCC; LDGCC; DGTS_DGTA; LDGTS_DGTA; DGCC; DGTS_DGTA; PE; PC; LPC; PS; PC; LPC; PE	DGCC 31:0 +2O; LDGCC 31:1 +3O; DGTS_DGTA 31:0 +3O; LDGTS_DGTA 31:1 +4O; DGCC 33:0 +4O; DGTS_DGTA 40:9; PE 38:1 +2O; PC 35:1 +2O; LPC 35:2 +3O; PS 37:0; PC 33:1; LPC 33:2 +1O; phosphatidylethanolamines (37:1); phosphatidylethanolamines (36:1)
1485.88	27.5403	15.0614	0.471339	0.663762	0.30509	0.798773	0		ND	6	LMSP0601DC01; LMSP0601AM01; PG_dimer; lysophosphatidylinositol_dimer; PIM_dimannosides_1; PIM_dimannosides_2; PIM_trimannosides_1	LMSP0601DC01 25:2 +3O; LMSP0601AM01 19:0 +2O; PG_dimer 66:9 +2O; lysophosphatidylinositol_dimer 56:6 +1O; PIM_dimannosides_1 35:3 +3O; PIM_dimannosides_2 21:2 +4O; PIM_trimannosides_1 31:2
2478.74	24.2362	14.0358	-0.242109	0.664325	0.124323	0.84778	0		ND	2	PIM_tetramannosides_2	PIM_tetramannosides_2 68:3 +1O; PIM_tetramannosides_2 70:3 +3O
1658.16	12.3806	15.8228	0.231577	0.665035	0.0441766	0.955979	0		ND	7	PE_dimer; PC_dimer; PG_dimer; PIM_monomannosides_2; PIM_dimannosides_2	PE_dimer 80:6 +4O; PC_dimer 74:6 +4O; PG_dimer 76:1 +3O; PG_dimer 79:6 +1O; PIM_monomannosides_2 42:4 +3O; PIM_monomannosides_2 46:8; PIM_monomannosides_2 48:8 +2O; PIM_dimannosides_2 38:3
1594.13	24.3093	14.2492	-0.187617	0.665876	-0.184458	0.673609	0		ND	7	PA_dimer; PE_dimer; PC_dimer; PIM_monomannosides_2; PIM_dimannosides_2	PA_dimer 84:7 +2O; PE_dimer 75:3 +4O; PC_dimer 69:3 +4O; PE_dimer 79:7 +1O; PC_dimer 73:7 +1O; PIM_monomannosides_2 37:1 +3O; PIM_monomannosides_2 41:5; PIM_monomannosides_2 43:5 +2O; PIM_dimannosides_2 33:0
732.564	6.33593	14.5531	-0.287666	0.666808	-0.530135	0.422261	0		ND	2	LDGCC; LDGTS_DGTA	LDGCC 28:0 +1O; LDGTS_DGTA 28:0 +2O; LDGCC 30:0 +3O; LDGTS_DGTA 30:0 +4O
818.59	7.63649	15.2829	-0.214007	0.666808	-0.339498	0.481789	1	PE	phosphatidylethanolamines (38:1)	4	PE; PC; LPC; PS; PC; LPC; PE	PE 39:1 +2O; PC 36:1 +2O; LPC 36:2 +3O; PS 38:0; PC 34:1; LPC 34:2 +1O; phosphatidylethanolamines (38:1); phosphatidylethanolamines (37:1)
836.631	3.12093	14.0139	-0.357161	0.666808	-0.395299	0.622722	0		ND	3	DGCC; LDGCC; DGTS_DGTA; LDGTS_DGTA; DGCC; DGTS_DGTA; BLL; LPC	DGCC 36:3; LDGCC 36:4 +1O; DGTS_DGTA 36:3 +1O; LDGTS_DGTA 36:4 +2O; DGCC 38:3 +2O; DGTS_DGTA 38:3 +3O; BLL 38:2; LPC 35:0 +1O
925.496	25.6245	14.1986	0.207826	0.666808	0.629395	0.225566	0		ND	4	DGDG; LDGDG; LPE_dimer; LPC_dimer; phosphatidylinositol; lysophosphatidylinositol; PIM_monomannosides_1	DGDG 27:2 +3O; LDGDG 27:3 +4O; LPE_dimer 33:5 +1O; LPC_dimer 27:5 +1O; phosphatidylinositol 33:3 +3O; lysophosphatidylinositol 33:4 +4O; PIM_monomannosides_1 13:2 +1O
1590.29	2.78072	12.9672	-0.161101	0.666808	-0.169618	0.643863	0		ND	3	Sphingomyelin_dimer; Ac2_sulfoglycolipid; triacyl_trehalose; trehalose_monomycolate	Sphingomyelin_dimer 21:0 +2O; Ac2_sulfoglycolipid 83:3; triacyl_trehalose 83:2 +3O; trehalose_monomycolate 83:4 +4O
1644.05	24.8288	14.1854	0.252959	0.666808	0.265021	0.645338	0		ND	10	LMSP0601DC01; LMSP0601AM01; LMSP0601CI01; PG_dimer; phosphatidylinositol_dimer; lysophosphatidylinositol_dimer; PIM_monomannosides_2; PIM_dimannosides_2; PIM_trimannosides_2; GPL-IIIb; GPL-serovar 2	LMSP0601DC01 35:1 +4O; LMSP0601AM01 32:4 +1O; LMSP0601CI01 26:3; PG_dimer 76:8 +3O; phosphatidylinositol_dimer 66:3; lysophosphatidylinositol_dimer 63:0 +4O; PIM_monomannosides_2 42:11 +3O; PIM_dimannosides_2 29:1 +3O; PIM_dimannosides_2 38:10; PIM_trimannosides_2 25:0; glycopeptidolipids, IIIb (39:2); glycopeptidolipids, serovar 2 (39:4)
733.584	2.76377	13.985	-0.235935	0.668182	-0.360712	0.497275	0		ND	2	CholesterolEsters; DAG; MAG	CholesterolEsters 21:4 +3O; DAG 45:8; MAG 36:0 +4O
754.466	19.7328	14.3401	0.339685	0.668182	0.617016	0.425137	0		ND	2	PE; PC; PS; PC	PE 35:5 +2O; PC 32:5 +2O; PS 34:4; PC 30:5
1742.16	23.9602	14.5674	0.196903	0.668182	0.794791	0.10128	0		ND	7	LMSP0601CI01; PG_dimer; phosphatidylinositol_dimer; PIM_dimannosides_2; PIM_trimannosides_2	LMSP0601CI01 33:3; PG_dimer 83:8 +3O; phosphatidylinositol_dimer 73:3; PIM_dimannosides_2 36:1 +3O; PIM_dimannosides_2 40:5; PIM_dimannosides_2 42:5 +2O; PIM_trimannosides_2 32:0
1474.86	27.4295	14.1039	0.536353	0.668891	1.04707	0.404627	0		ND	1	LMSP0601AK01	LMSP0601AK01 21:0
1652.43	4.74412	13.8706	0.229045	0.668891	-0.252213	0.628391	1	TAT	acyl trehaloses, triacylated (91:3)	3	diacyl_trehalose; triacyl_trehalose; trehalose_monomycolate; TAT	diacyl_trehalose 91:4 +1O; triacyl_trehalose 91:3; trehalose_monomycolate 88:0 +3O; acyl trehaloses, triacylated (91:3)
994.667	7.35872	13.9291	-0.314722	0.669086	0.093403	0.926167	0		ND	3	PE; PC; PS; PC; lipopentapeptide	PE 50:6 +4O; PC 47:6 +4O; PS 49:5 +2O; PC 45:6 +2O; lipopentapeptide 10:4 +1O
145.087	4.8908	16.8714	-0.273002	0.670613	-0.288666	0.645287	0		ND	1	PUA	PUA 7:0 +2O
569.206	34.035	15.0094	0.19526	0.672327	0.487062	0.32925	0		ND	1	lysophosphatidylinositol	lysophosphatidylinositol 12:3
2543.27	23.6682	14.1918	0.284616	0.672398	0.0565906	0.954547	0		ND	10	LMSP0601GO01; LMSP0601AU01; LMSP0601AU01; LMSP0601ES01; LMSP0601ES01; LMSP0601FR01; PE_dimer; PC_dimer; Sphingomyelin_dimer; Ac4_sulfoglycolipid; tetraacyl_trehalose; pentaacyl_trehalose; pentaacyl_trehalose	LMSP0601GO01 26:3 +4O; LMSP0601AU01 26:3; LMSP0601AU01 25:4 +1O; LMSP0601ES01 22:0 +4O; LMSP0601ES01 26:4 +1O; LMSP0601FR01 20:3; PE_dimer 146:2 +1O; PC_dimer 140:2 +1O; Sphingomyelin_dimer 87:2 +4O; Sphingomyelin_dimer 90:7 +2O; Ac4_sulfoglycolipid 149:3; tetraacyl_trehalose 149:3 +4O; pentaacyl_trehalose 149:2 +3O; pentaacyl_trehalose 148:3 +4O
674.487	7.01777	15.6951	-0.226844	0.673611	-0.383331	0.463125	0		ND	2	DGCC; LDGCC; DGTS_DGTA; LDGTS_DGTA	DGCC 24:0; LDGCC 24:1 +1O; DGTS_DGTA 24:0 +1O; LDGTS_DGTA 24:1 +2O; DGCC 26:0 +2O; LDGCC 26:1 +3O; DGTS_DGTA 26:0 +3O; LDGTS_DGTA 26:1 +4O
866.585	24.2119	16.421	0.216858	0.674374	0.1908	0.723553	0		ND	3	PE; PC; PS; PC; BLL	PE 43:5 +2O; PC 40:5 +2O; PS 42:4; PC 38:5; BLL 41:8
2550.71	24.2272	14.4819	0.184614	0.674815	0.200605	0.637668	0		ND	6	PIM_tetramannosides_2; PIM_pentamannosides_2	PIM_tetramannosides_2 70:5 +4O; PIM_pentamannosides_2 60:0 +2O; PIM_pentamannosides_2 62:0 +4O; PIM_pentamannosides_2 63:5; PIM_pentamannosides_2 65:5 +2O; PIM_pentamannosides_2 66:4 +1O
1656.2	23.9035	14.2364	0.1908	0.675191	-0.0755552	0.892696	1	CL	cardiolipins (83:4)	7	PA_dimer; PG_dimer; PIM_monomannosides_2; CL	PA_dimer 87:5 +3O; PG_dimer 77:1 +2O; PIM_monomannosides_2 44:3 +1O; PIM_monomannosides_2 46:3 +3O; PIM_monomannosides_2 49:8 +1O; cardiolipins (83:4); cardiolipins (82:4)
1582.83	27.8327	13.6996	-0.463238	0.675201	0.161957	0.909344	0		ND	2	LMSP0601BY01; LMSP0601AN01	LMSP0601BY01 16:0 +3O; LMSP0601AN01 15:0 +1O
2613.29	3.66972	14.045	0.217411	0.675348	-0.591248	0.300055	2	Ac4SGL	sulfoglycolipids, tetraacylated (149:0); sulfoglycolipids, tetraacylated (148:0)	12	LMSP0601AU01; LMSP0601FR01; LMSP0601GU01; PE_dimer; PC_dimer; PC_dimer; Sphingomyelin_dimer; Ac4_sulfoglycolipid; Ac4SGL	LMSP0601AU01 26:0 +4O; LMSP0601FR01 20:0 +4O; LMSP0601GU01 20:0 +3O; LMSP0601FR01 24:4 +1O; LMSP0601GU01 24:4; PE_dimer 149:4 +3O; PC_dimer 143:4 +3O; PC_dimer 144:3 +2O; PC_dimer 147:8; Sphingomyelin_dimer 94:8 +3O; Ac4_sulfoglycolipid 149:0 +4O; Ac4_sulfoglycolipid 153:4 +1O; sulfoglycolipids, tetraacylated (149:0); sulfoglycolipids, tetraacylated (148:0); sulfoglycolipids, tetraacylated (147:0)
2552.22	24.1632	13.3214	0.482902	0.677603	0.950562	0.407615	0		ND	2	LMSP0601FU01; PIM_monomannosides_3	LMSP0601FU01 27:3; PIM_monomannosides_3 91:2 +2O
831.522	18.7161	16.8738	0.371655	0.678566	0.0902958	0.941514	0		ND	6	PA; PG; MGDG; PDPT; S_DGCC	PA 44:8 +2O; PG 41:8; MGDG 36:7; MGDG 38:7 +2O; PDPT 36:3 +2O; S_DGCC 32:2 +2O; S_DGCC 34:2 +4O
1648.1	24.488	15.3415	-0.366992	0.679017	0.22376	0.821533	0		ND	6	LMSP0601AM01; PG_dimer; PIM_monomannosides_2; PIM_dimannosides_2	LMSP0601AM01 33:1; PG_dimer 76:6 +3O; PIM_monomannosides_2 43:8 +2O; PIM_monomannosides_2 45:8 +4O; PIM_dimannosides_2 33:3; PIM_dimannosides_2 35:3 +2O
2490.74	24.284	16.1	-0.13915	0.679017	-0.188726	0.562225	0		ND	3	PIM_tetramannosides_2	PIM_tetramannosides_2 65:0 +4O; PIM_tetramannosides_2 69:4 +1O; PIM_tetramannosides_2 71:4 +3O
1693.15	24.3746	15.7394	0.276841	0.679081	0.0358026	0.968354	0		ND	1	cardiolipins	cardiolipins 85:9 +4O
774.534	25.2511	14.0223	-0.160069	0.679571	-0.20425	0.583795	1	PE	phosphatidylethanolamines (35:2)	8	DGCC; LDGCC; DGTS_DGTA; LDGTS_DGTA; BLL; DGCC; BLL; DGTS_DGTA; PE; LPE; PC; LPC; PS; LPS; PC; LPC; mycoketides_mannosyl; PE	DGCC 29:1 +2O; LDGCC 29:2 +3O; DGTS_DGTA 29:1 +3O; LDGTS_DGTA 29:2 +4O; BLL 29:0; DGCC 31:1 +4O; BLL 31:0 +2O; DGTS_DGTA 38:10; PE 36:2 +2O; LPE 36:3 +3O; PC 33:2 +2O; LPC 33:3 +3O; PS 35:1; LPS 35:2 +1O; PC 31:2; LPC 31:3 +1O; mycoketides_mannosyl 36:1 +1O; phosphatidylethanolamines (35:2); phosphatidylethanolamines (34:2)
941.626	7.37497	14.5391	-0.235996	0.680342	-0.400363	0.466886	0		ND	5	DGDG; LDGDG; diacyl_trehalose; MGDG; PDPT; S_DGCC	DGDG 36:3; LDGDG 36:4 +1O; diacyl_trehalose 39:3 +2O; MGDG 40:4 +3O; PDPT 44:4 +2O; S_DGCC 43:8; S_DGCC 45:8 +2O
2448.7	24.4672	14.5317	0.223654	0.682274	-0.305163	0.562225	0		ND	4	PIM_tetramannosides_2	PIM_tetramannosides_2 62:0 +4O; PIM_tetramannosides_2 66:4 +1O; PIM_tetramannosides_2 68:4 +3O; PIM_tetramannosides_2 72:8
896.614	21.5005	13.3537	0.151789	0.683902	-0.192897	0.58915	0		ND	3	DGCC; DGTS_DGTA; BLL; BLL; mycobactins	DGCC 37:4 +3O; DGTS_DGTA 37:4 +4O; BLL 37:3 +1O; BLL 39:3 +3O; mycobactins 7:0 +1O
2561.84	23.9684	14.1934	0.316051	0.683909	0.0316707	0.976929	0		ND	2	PIM_trimannosides_3; PIM_tetramannosides_3	PIM_trimannosides_3 67:7 +4O; PIM_tetramannosides_3 57:2 +2O
1646.07	24.7067	15.0237	0.239067	0.684472	0.0307473	0.968972	0		ND	8	LMSP0601DC01; LMSP0601AM01; LMSP0601CI01; PG_dimer; phosphatidylinositol_dimer; PIM_monomannosides_2; PIM_dimannosides_2; GPL-IIIb; GPL-serovar 2	LMSP0601DC01 35:0 +4O; LMSP0601AM01 32:3 +1O; LMSP0601CI01 26:2; PG_dimer 76:7 +3O; phosphatidylinositol_dimer 66:2; PIM_monomannosides_2 42:10 +3O; PIM_dimannosides_2 29:0 +3O; PIM_dimannosides_2 38:9; glycopeptidolipids, IIIb (39:1); glycopeptidolipids, serovar 2 (39:3)
762.53	8.55242	17.1222	0.154974	0.684995	-0.219825	0.545283	2	PE	phosphatidylethanolamines (34:1); phosphatidylethanolamines (34:1)	6	DGCC; LDGCC; DGTS_DGTA; LDGTS_DGTA; DGCC; PE; LPE; PC; LPC; PS; LPS; PC; LPC; PE	DGCC 28:0 +2O; LDGCC 28:1 +3O; DGTS_DGTA 28:0 +3O; LDGTS_DGTA 28:1 +4O; DGCC 30:0 +4O; PE 35:1 +2O; LPE 35:2 +3O; PC 32:1 +2O; LPC 32:2 +3O; PS 34:0; LPS 34:1 +1O; PC 30:1; LPC 30:2 +1O; phosphatidylethanolamines (34:1); phosphatidylethanolamines (33:1)
901.623	23.9359	13.775	-0.230872	0.684995	-0.105675	0.874736	1	TAT	acyl trehaloses, triacylated (37:0)	5	LDGDG; MGDG; PA; PG; MGDG; S_DGCC; TAT	LDGDG 34:2; MGDG 40:2 +4O; PA 46:3 +4O; PG 43:3 +2O; MGDG 38:2 +2O; S_DGCC 43:6 +1O; acyl trehaloses, triacylated (37:0)
2533.83	23.9511	14.6816	0.312252	0.684995	-0.422221	0.56896	0		ND	3	PIM_trimannosides_3; PIM_tetramannosides_3	PIM_trimannosides_3 65:7 +4O; PIM_tetramannosides_3 55:2 +2O; PIM_tetramannosides_3 56:1 +1O
519.409	43.9717	18.4411	-0.170231	0.686025	0.0387435	0.947772	0		ND	1	FFA; DAG; MAG; phthioceranic_acid	FFA 32:4 +3O; DAG 29:3; MAG 29:4 +1O; phthioceranic_acid 17:4 +3O
823.608	6.0517	14.5347	0.288326	0.686025	-0.0732156	0.94002	4	igplysylDAG; MK-6OH; cmlysylDAG; MPM	lysyldiacylglycerol, intermediate glycation product (C33:1); hexahydroxy menaquinone-8 (40:2); lysyldiacylglycerol, carboxymethyl (C34:2); mycoketides, mannosyl phospho (37:0)	5	DAG; DAG; TAG; S_DGCC; MPM	DAG 46:8 +1O; DAG 48:8 +3O; TAG 48:7 +2O; S_DGCC 38:2; mycoketides, mannosyl phospho (37:0); mycoketides, mannosyl phospho (36:0)
837.558	25.7707	17.3069	0.136735	0.686025	-0.0526481	0.898889	1	PI	phosphatidylinositols (34:0)	8	LDGDG; PA; PG; PG; phosphatidylinositol; lysophosphatidylinositol; MGDG; LMGDG; TAG; S_DGCC; PI	LDGDG 28:0 +1O; PA 44:5 +2O; PG 41:5; PG 37:1 +3O; phosphatidylinositol 34:0; lysophosphatidylinositol 34:1 +1O; MGDG 32:0 +3O; LMGDG 32:1 +4O; TAG 47:9 +4O; S_DGCC 35:4; S_DGCC 37:4 +2O; phosphatidylinositols (34:0)
2977.49	24.1788	13.3423	0.197851	0.686025	0.12039	0.825722	0		ND	5	LMSP0601FL01; PIM_monomannosides_4; PIM_dimannosides_4	LMSP0601FL01 35:3 +1O; LMSP0601FL01 36:2; PIM_monomannosides_4 103:8 +4O; PIM_dimannosides_4 93:3 +2O; PIM_dimannosides_4 96:8
514.29	9.38338	17.2803	-0.369498	0.686104	0.0788744	0.951142	0		ND	1	LPE; LPC	LPE 21:4; LPC 18:4
1422.02	19.601	16.9616	-0.194069	0.686104	-0.132022	0.79878	0		ND	8	DGDG; PE_dimer; PC_dimer; LPC_dimer; Ac3_sulfoglycolipid; phosphatidylinositol; PIM_monomannosides_2	DGDG 64:5 +2O; DGDG 66:5 +4O; PE_dimer 66:2 +1O; PC_dimer 60:2 +1O; LPC_dimer 60:4 +3O; Ac3_sulfoglycolipid 69:4 +1O; phosphatidylinositol 70:6 +2O; phosphatidylinositol 72:6 +4O; PIM_monomannosides_2 28:0; PIM_monomannosides_2 30:0 +2O
1411.88	27.6538	18.9504	0.319931	0.687183	0.76613	0.352772	0		ND	5	PA_dimer; PG_dimer; LPG_dimer; PIM_monomannosides_2; PIM_dimannosides_1; PIM_dimannosides_1; GPL-IIIa	PA_dimer 70:8 +3O; PG_dimer 60:4 +2O; LPG_dimer 60:6 +4O; PIM_monomannosides_2 23:2 +4O; PIM_dimannosides_1 33:2; PIM_dimannosides_1 35:2 +2O; glycopeptidolipids, IIIa (35:3)
2558.82	23.9926	15.486	0.57132	0.687183	-1.17925	0.4024	0		ND	3	PIM_tetramannosides_2; PIM_pentamannosides_2	PIM_tetramannosides_2 70:1 +4O; PIM_tetramannosides_2 71:0 +3O; PIM_pentamannosides_2 66:0 +1O
1701.11	24.5443	16.5602	0.188799	0.687267	0.0691956	0.906765	0		ND	2	LMSP0601AK01; cardiolipins	LMSP0601AK01 36:0 +1O; cardiolipins 86:12 +4O
910.508	25.8108	14.6758	0.296497	0.687566	-0.0473793	0.962346	0		ND	4	PC; PS; BLL; exochelins	PC 37:8 +4O; PS 41:7 +4O; BLL 35:6 +4O; exochelins 12:0 +4O
1396.17	2.73188	12.5795	0.192499	0.687566	0.0289392	0.964574	2	MK-18; DAT	menaquinone (90:18); acyl trehaloses, diacylated (70:0)	5	DGDG; diacyl_trehalose; trehalose_monomycolate; MGDG; TAG; MK-18; DAT	DGDG 68:0; diacyl_trehalose 71:0 +2O; trehalose_monomycolate 71:1 +2O; MGDG 72:1 +3O; TAG 87:10 +4O; menaquinone (90:18); acyl trehaloses, diacylated (70:0)
1220.95	21.9146	16.0494	-0.161907	0.688274	0.0791342	0.866151	0		ND	4	DGCC; BLL; PE; PC; PS; PC; BLL	DGCC 59:4 +4O; BLL 59:3 +2O; PE 66:5 +4O; PC 63:5 +4O; PS 65:4 +2O; PC 61:5 +2O; BLL 61:3 +4O
2585.27	3.75884	15.0875	-0.169659	0.689545	-0.465668	0.308414	1	Ac4SGL	sulfoglycolipids, tetraacylated (147:0)	11	LMSP0601AU01; LMSP0601ES01; LMSP0601FR01; LMSP0601GU01; PE_dimer; PC_dimer; PC_dimer; Sphingomyelin_dimer; Ac4_sulfoglycolipid; Ac4SGL	LMSP0601AU01 24:0 +4O; LMSP0601ES01 25:0 +4O; LMSP0601FR01 18:0 +4O; LMSP0601GU01 18:0 +3O; LMSP0601FR01 22:4 +1O; LMSP0601GU01 22:4; PE_dimer 148:3 +2O; PC_dimer 142:3 +2O; PC_dimer 145:8; Sphingomyelin_dimer 92:8 +3O; Ac4_sulfoglycolipid 147:0 +4O; Ac4_sulfoglycolipid 151:4 +1O; sulfoglycolipids, tetraacylated (147:0); sulfoglycolipids, tetraacylated (145:0)
689.499	19.2274	18.3932	-0.171971	0.690312	-0.108971	0.821321	0		ND	2	DAG; DAG; TAG	DAG 36:5 +1O; DAG 38:5 +3O; TAG 38:4 +2O
731.561	6.33582	15.9304	-0.278235	0.690312	-0.475203	0.475748	1	PA	phosphatidic acids (38:0)	4	DAG; MAG; PA; LMGDG	DAG 36:0 +3O; MAG 36:1 +4O; PA 38:0; LMGDG 32:0 +1O; phosphatidic acids (38:0)
799.224	33.9213	12.736	0.195585	0.690312	-0.200389	0.680718	0		ND	1	LPG_dimer	LPG_dimer 16:4 +4O
818.628	23.2784	15.2949	-0.149463	0.690312	-0.218309	0.544016	0		ND	2	PE; PC; LPC	PE 40:0 +1O; PC 37:0 +1O; LPC 35:1
913.559	25.446	14.1824	0.18559	0.690312	-0.0376187	0.955979	0		ND	8	DGDG; MGDG; PDPT; S_DGCC; LPA_dimer; phosphatidylinositol; lysophosphatidylinositol	DGDG 33:4 +1O; MGDG 37:5 +4O; PDPT 41:5 +3O; S_DGCC 40:9 +1O; S_DGCC 42:9 +3O; LPA_dimer 39:2; phosphatidylinositol 34:0 +1O; lysophosphatidylinositol 34:1 +2O; phosphatidylinositol 36:0 +3O; lysophosphatidylinositol 36:1 +4O
926.569	23.5165	12.939	-0.34917	0.690312	-0.0340886	0.978287	0		ND	4	DGCC; DGTS_DGTA; BLL; PC; PS; BLL	DGCC 40:10 +3O; DGTS_DGTA 40:10 +4O; BLL 40:9 +1O; PC 39:6 +3O; PS 43:5 +3O; BLL 42:9 +3O
1192.68	23.3678	13.0975	-0.230111	0.690312	-0.906295	0.131225	0		ND	1	cardiolipins	cardiolipins 51:5 +2O
1415.9	27.6377	21.1674	0.347558	0.690312	-0.550985	0.506216	0		ND	9	LMSP0601AJ01; PE_dimer; PC_dimer; PE_dimer; PG_dimer; LPG_dimer; PIM_monomannosides_2; PIM_dimannosides_1; PIM_monomannosides_2; PIM_dimannosides_1; GPL-IIIa	LMSP0601AJ01 33:4 +2O; PE_dimer 64:7 +3O; PC_dimer 58:7 +3O; PE_dimer 68:11; PG_dimer 60:2 +2O; LPG_dimer 60:4 +4O; PIM_monomannosides_2 23:0 +4O; PIM_dimannosides_1 33:0; PIM_monomannosides_2 26:5 +2O; PIM_monomannosides_2 28:5 +4O; PIM_dimannosides_1 35:0 +2O; glycopeptidolipids, IIIa (35:1)
1898.14	23.5843	13.4074	0.645363	0.690312	1.1913	0.441125	0		ND	3	LMSP0601AP01; PIM_trimannosides_2; PIM_tetramannosides_2	LMSP0601AP01 32:2 +4O; PIM_trimannosides_2 35:5 +4O; PIM_tetramannosides_2 31:4 +1O
2445.68	24.604	14.2017	0.22159	0.690312	-0.0834126	0.903544	0		ND	3	PIM_trimannosides_3; PIM_tetramannosides_3	PIM_trimannosides_3 59:9 +4O; PIM_tetramannosides_3 49:4 +2O; PIM_tetramannosides_3 52:9
2538.82	23.9522	13.6981	0.28323	0.690312	-0.012682	0.98969	0		ND	2	PIM_trimannosides_4; PIM_tetramannosides_2	PIM_trimannosides_4 48:4 +4O; PIM_tetramannosides_2 71:2 +2O
2542.8	23.9603	13.5977	0.222531	0.690312	-0.352208	0.506113	0		ND	2	PIM_tetramannosides_2; PIM_pentamannosides_2	PIM_tetramannosides_2 70:1 +3O; PIM_pentamannosides_2 66:0
2558.72	24.1633	17.0154	0.145418	0.690312	0.246713	0.477505	0		ND	6	PIM_tetramannosides_2; PIM_pentamannosides_2	PIM_tetramannosides_2 71:8 +4O; PIM_tetramannosides_2 72:7 +3O; PIM_pentamannosides_2 62:2 +1O; PIM_pentamannosides_2 64:2 +3O; PIM_pentamannosides_2 67:7 +1O; PIM_pentamannosides_2 68:6
2559.73	24.1792	16.1791	0.160964	0.690312	0.309032	0.425137	0		ND	4	PIM_tetramannosides_3; PIM_pentamannosides_3	PIM_tetramannosides_3 55:5 +4O; PIM_tetramannosides_3 58:10 +2O; PIM_pentamannosides_3 45:0 +2O; PIM_pentamannosides_3 48:5
1035.99	12.9974	21.7297	-0.221018	0.690482	0.0437968	0.956674	0		ND	1	glycerol_monomycolate	glycerol_monomycolate 63:0 +3O
2547.85	23.9357	15.5704	0.171874	0.690482	0.0516516	0.930736	0		ND	3	PIM_trimannosides_3; PIM_tetramannosides_3	PIM_trimannosides_3 66:7 +4O; PIM_trimannosides_3 67:6 +3O; PIM_tetramannosides_3 57:1 +1O
1740.09	24.3743	14.0241	-0.293318	0.691439	0.722074	0.346635	0		ND	9	LMSP0601CI01; LMSP0601AP01; phosphatidylinositol_dimer; PIM_dimannosides_2; PIM_trimannosides_2; GPL-serovar 8	LMSP0601CI01 28:1 +4O; LMSP0601AP01 25:0; phosphatidylinositol_dimer 68:1 +4O; phosphatidylinositol_dimer 72:5 +1O; PIM_dimannosides_2 38:8 +2O; PIM_dimannosides_2 40:8 +4O; PIM_dimannosides_2 44:12 +1O; PIM_trimannosides_2 28:3; PIM_trimannosides_2 30:3 +2O; glycopeptidolipids, serovar 8 (39:1)
1424.04	19.308	15.4165	0.312053	0.691623	0.195127	0.824449	0		ND	6	DGDG; PE_dimer; PC_dimer; LPC_dimer; Ac2_sulfoglycolipid; Ac3_sulfoglycolipid; phosphatidylinositol	DGDG 64:4 +2O; DGDG 66:4 +4O; PE_dimer 66:1 +1O; PC_dimer 60:1 +1O; LPC_dimer 60:3 +3O; Ac2_sulfoglycolipid 69:4 +2O; Ac3_sulfoglycolipid 69:3 +1O; phosphatidylinositol 70:5 +2O; phosphatidylinositol 72:5 +4O
779.565	24.6178	14.8273	0.146672	0.691885	0.113419	0.77186	1	MK-OH	hydroxy menaquinone-8 (40:7)	3	DAG; PA; MGDG; LMGDG; TAG	DAG 40:4 +3O; PA 42:4; MGDG 36:3; LMGDG 36:4 +1O; TAG 42:3 +4O
2476.71	24.3905	14.4082	0.22458	0.69266	-0.250831	0.645338	0		ND	5	PIM_tetramannosides_2	PIM_tetramannosides_2 64:0 +4O; PIM_tetramannosides_2 67:5 +2O; PIM_tetramannosides_2 68:4 +1O; PIM_tetramannosides_2 69:5 +4O; PIM_tetramannosides_2 70:4 +3O
2970.5	24.147	13.4037	0.301761	0.69266	0.722496	0.356414	0		ND	3	LMSP0601AX01; LMSP0601FW01	LMSP0601AX01 35:2 +3O; LMSP0601FW01 30:2 +4O; LMSP0601FW01 31:1 +3O
764.554	11.6776	17.996	-0.178696	0.693261	-0.25281	0.562179	0		ND	2	LDGCC; LDGTS_DGTA; DGTS_DGTA	LDGCC 28:0 +3O; LDGTS_DGTA 28:0 +4O; DGTS_DGTA 37:8
806.512	25.9168	16.5453	-0.170402	0.693261	-0.25975	0.52834	0		ND	5	DGCC; DGTS_DGTA; BLL; DGCC; BLL; PE; PC; PS; LPS; PC; LPC; mycobactins	DGCC 32:6 +2O; DGTS_DGTA 32:6 +3O; BLL 32:5; DGCC 34:6 +4O; BLL 34:5 +2O; PE 36:2 +4O; PC 33:2 +4O; PS 35:1 +2O; LPS 35:2 +3O; PC 31:2 +2O; LPC 31:3 +3O; mycobactins 2:2
2610.3	3.52233	13.3293	-0.222751	0.693261	-0.216226	0.708225	0		ND	1	LMSP0601FU01	LMSP0601FU01 31:2
1586.13	24.6017	13.9142	0.185632	0.693586	0.0664749	0.912312	1	CL	cardiolipins (78:4)	7	PA_dimer; PE_dimer; PC_dimer; PIM_monomannosides_2; CL	PA_dimer 82:5 +3O; PE_dimer 77:5 +2O; PC_dimer 71:5 +2O; PIM_monomannosides_2 39:3 +1O; PIM_monomannosides_2 41:3 +3O; PIM_monomannosides_2 44:8 +1O; cardiolipins (78:4); cardiolipins (77:4)
2377.71	8.01646	13.5903	-0.240893	0.693586	-0.240121	0.697758	0		ND	3	PIM_trimannosides_3; PIM_tetramannosides_3	PIM_trimannosides_3 53:1 +4O; PIM_trimannosides_3 56:6 +2O; PIM_tetramannosides_3 46:1
2462.71	24.4717	15.0005	-0.193859	0.693586	-0.317195	0.497275	0		ND	3	PIM_tetramannosides_2	PIM_tetramannosides_2 63:0 +4O; PIM_tetramannosides_2 67:4 +1O; PIM_tetramannosides_2 69:4 +3O
2527.81	23.9508	13.9886	0.235341	0.693586	-0.394707	0.487199	0		ND	3	PIM_trimannosides_3; PIM_tetramannosides_3	PIM_trimannosides_3 66:9 +3O; PIM_tetramannosides_3 56:4 +1O; PIM_tetramannosides_3 57:3
2526.71	24.1147	14.7434	0.31874	0.694861	0.657991	0.40769	0		ND	5	PIM_tetramannosides_2; PIM_pentamannosides_2	PIM_tetramannosides_2 68:3 +4O; PIM_tetramannosides_2 71:8 +2O; PIM_pentamannosides_2 61:3; PIM_pentamannosides_2 63:3 +2O; PIM_pentamannosides_2 64:2 +1O
1016.73	5.70257	13.9089	-0.194833	0.695475	-0.456579	0.361148	0		ND	3	PE; PC; PS; PC; BLL	PE 54:7 +2O; PC 51:7 +2O; PS 53:6; PC 49:7; BLL 43:1 +3O
2572.26	3.72178	14.5058	-0.140085	0.695475	-0.168625	0.619543	0		ND	2	LMSP0601FU01; PIM_monomannosides_3	LMSP0601FU01 27:1 +1O; PIM_monomannosides_3 91:0 +3O
2557.82	23.9928	15.5915	0.544695	0.695677	-1.58606	0.294086	0		ND	3	PIM_trimannosides_3; PIM_tetramannosides_3	PIM_trimannosides_3 67:9 +4O; PIM_tetramannosides_3 57:4 +2O; PIM_tetramannosides_3 58:3 +1O
529.466	41.8217	18.4943	-0.252066	0.696043	0.204713	0.760683	0		ND	1	FFA; phthioceranic_acid	FFA 35:4 +1O; phthioceranic_acid 20:4 +1O
734.59	2.76377	13.6775	-0.174012	0.697006	-0.400194	0.372304	0		ND	1	LDGCC; DGTS_DGTA; LDGTS_DGTA	LDGCC 34:3; DGTS_DGTA 34:2; LDGTS_DGTA 34:3 +1O
1724.11	24.3905	15.4226	-0.268508	0.697006	0.201659	0.780748	0		ND	7	LMSP0601AM01; LMSP0601CI01; phosphatidylinositol_dimer; PIM_dimannosides_2; PIM_trimannosides_2	LMSP0601AM01 35:1 +3O; LMSP0601CI01 29:0 +2O; phosphatidylinositol_dimer 72:5; PIM_dimannosides_2 35:3 +3O; PIM_dimannosides_2 38:8 +1O; PIM_dimannosides_2 40:8 +3O; PIM_dimannosides_2 44:12; PIM_trimannosides_2 31:2
2569.2	24.1632	13.993	0.331815	0.70036	0.791027	0.361148	1	Ac4SGL	sulfoglycolipids, tetraacylated (144:0)	10	LMSP0601FR01; LMSP0601GU01; LMSP0601GU01; LMSP0601FB01; PE_dimer; PC_dimer; PG_dimer; PIM_monomannosides_4; Ac4SGL	LMSP0601FR01 17:1 +4O; LMSP0601GU01 17:1 +3O; LMSP0601GU01 16:2 +4O; LMSP0601FB01 10:0 +1O; PE_dimer 146:5 +3O; PC_dimer 140:5 +3O; PG_dimer 141:1 +3O; PG_dimer 142:0 +2O; PG_dimer 145:5; PIM_monomannosides_4 75:0 +2O; PIM_monomannosides_4 78:5; sulfoglycolipids, tetraacylated (144:0)
794.509	22.0932	12.6364	0.210297	0.700501	0.0690772	0.925342	1	DDM	mycobactins , dideoxy (17:1)	4	DGCC; DGTS_DGTA; BLL; DGCC; BLL; mycobactins; DDM	DGCC 31:5 +2O; DGTS_DGTA 31:5 +3O; BLL 31:4; DGCC 33:5 +4O; BLL 33:4 +2O; mycobactins 1:1; mycobactins , dideoxy (17:1)
2846.09	18.773	14.2281	0.213217	0.701182	-0.0591806	0.936434	0		ND	3	PIM_tetramannosides_3; PIM_pentamannosides_3	PIM_tetramannosides_3 75:2 +4O; PIM_tetramannosides_3 78:7 +2O; PIM_pentamannosides_3 68:2
1023.6	20.4163	13.4803	0.300405	0.701717	0.903309	0.280964	0		ND	5	DGDG; LDGDG; PA_dimer; LPA_dimer; LPE_dimer; LPC_dimer; phosphatidylinositol; PIM_monomannosides_1	DGDG 34:2 +3O; LDGDG 34:3 +4O; PA_dimer 45:3; LPA_dimer 45:5 +2O; LPE_dimer 40:5 +1O; LPC_dimer 34:5 +1O; phosphatidylinositol 40:3 +3O; PIM_monomannosides_1 20:2 +1O
873.338	25.8427	13.0071	0.23435	0.702897	-0.0306519	0.970132	0		ND	2	LPG_dimer	LPG_dimer 21:2 +4O; LPG_dimer 25:6 +1O
1692.22	23.8996	16.046	0.254351	0.702897	0.472913	0.45165	0		ND	7	PA_dimer; PE_dimer; PC_dimer; PG_dimer; PIM_monomannosides_2; PIM_dimannosides_2	PA_dimer 90:8 +3O; PE_dimer 85:8 +2O; PC_dimer 79:8 +2O; PG_dimer 81:3 +1O; PIM_monomannosides_2 44:1 +3O; PIM_monomannosides_2 47:6 +1O; PIM_monomannosides_2 49:6 +3O; PIM_dimannosides_2 40:0
840.611	23.5787	13.4711	0.203494	0.702995	-0.19106	0.72559	0		ND	1	PE; PC	PE 42:3 +1O; PC 39:3 +1O
1035.99	15.696	21.3638	0.124055	0.703382	0.083685	0.810964	0		ND	1	glycerol_monomycolate	glycerol_monomycolate 63:0 +3O
925.506	4.10183	11.7275	0.984038	0.703561	2.1393	0.400195	0		ND	7	DGDG; LDGDG; PDPT; S_DGCC; LPA_dimer; LPG_dimer; phosphatidylinositol	DGDG 27:2 +3O; LDGDG 27:3 +4O; PDPT 44:12 +2O; S_DGCC 40:11 +2O; S_DGCC 42:11 +4O; LPA_dimer 35:0 +4O; LPG_dimer 29:0; phosphatidylinositol 37:7; phosphatidylinositol 39:7 +2O
1051.01	25.8835	13.0738	0.213128	0.703561	0.158809	0.787955	0		ND	1	Mycolic_acid	Mycolic_acid 67:0 +3O
1721.19	23.5787	14.9911	-0.268002	0.703561	-0.684091	0.346635	0		ND	2	cardiolipins; PIM_monomannosides_3	cardiolipins 88:8 +3O; PIM_monomannosides_3 30:6 +4O
1465.04	7.81335	13.1	-0.222653	0.703834	-0.0299364	0.969636	0		ND	1	GPL-V/VI	glycopeptidolipids, V/VI (39:0)
2538.22	24.1794	13.9718	-0.206467	0.703834	0.450265	0.400195	0		ND	3	LMSP0601FU01; PIM_monomannosides_3	LMSP0601FU01 26:3; PIM_monomannosides_3 90:2 +2O; PIM_monomannosides_3 91:1 +1O
2580.7	24.1957	14.5929	0.396901	0.703894	1.24028	0.268825	0		ND	5	PIM_pentamannosides_2; PIM_hexamannosides_2	PIM_pentamannosides_2 60:1 +4O; PIM_pentamannosides_2 61:0 +3O; PIM_pentamannosides_2 64:5 +1O; PIM_pentamannosides_2 66:5 +3O; PIM_hexamannosides_2 56:0 +1O
2920.23	18.0422	13.6618	0.290704	0.704022	-0.310322	0.680529	0		ND	4	PIM_trimannosides_3; PIM_tetramannosides_3	PIM_trimannosides_3 93:10 +4O; PIM_trimannosides_3 94:9 +3O; PIM_tetramannosides_3 80:0 +4O; PIM_tetramannosides_3 84:4 +1O
749.518	8.83266	19.0484	-0.1409	0.706333	-0.348246	0.358386	0		ND	4	DAG; PA; MGDG; TAG; PDPT	DAG 38:5 +3O; PA 40:5; MGDG 34:4; TAG 40:4 +4O; PDPT 32:0
970.64	18.9373	16.2776	-0.24262	0.706333	-0.0114513	0.98969	0		ND	4	PC; PS; BLL; mycobactins	PC 42:5 +3O; PS 46:4 +3O; BLL 40:3 +3O; mycobactins 10:0 +3O
1064.81	41.3148	14.9117	0.900062	0.706333	0.299182	0.925342	0		ND	5	DGCC; DGTS_DGTA; BLL; DGCC; DGTS_DGTA; PC; BLL	DGCC 49:4 +3O; DGTS_DGTA 49:4 +4O; BLL 49:3 +1O; DGCC 53:8; DGTS_DGTA 53:8 +1O; DGCC 55:8 +2O; DGTS_DGTA 55:8 +3O; BLL 55:7; PC 48:0 +3O; BLL 51:3 +3O
1215.18	4.14398	16.6635	0.176249	0.706333	0.172644	0.714381	0		ND	1	Mycolic_acid	Mycolic_acid 79:2 +3O
1403.99	17.0032	21.3203	-0.140008	0.706333	-0.190084	0.58915	1	CL	cardiolipins (68:2)	11	DGDG; LMSP0601AJ01; PA_dimer; LPG_dimer; Ac3_sulfoglycolipid; phosphatidylinositol; PIM_monomannosides_2; CL	DGDG 63:7 +2O; DGDG 65:7 +4O; LMSP0601AJ01 34:1; PA_dimer 71:3 +1O; LPG_dimer 61:1 +2O; Ac3_sulfoglycolipid 65:1 +3O; phosphatidylinositol 66:3 +4O; phosphatidylinositol 69:8 +2O; phosphatidylinositol 71:8 +4O; PIM_monomannosides_2 30:1 +1O; cardiolipins (68:2)
1588.28	2.77999	13.251	0.240882	0.706333	-0.0108288	0.989781	0		ND	3	Sphingomyelin_dimer; Ac2_sulfoglycolipid; triacyl_trehalose	Sphingomyelin_dimer 21:1 +2O; Ac2_sulfoglycolipid 83:4; triacyl_trehalose 83:3 +3O
2949.5	24.2757	13.5678	0.130467	0.706333	0.00228773	0.995973	0		ND	5	LMSP0601FL01; PIM_monomannosides_4; PIM_dimannosides_4	LMSP0601FL01 34:2; PIM_monomannosides_4 101:8 +4O; PIM_monomannosides_4 102:7 +3O; PIM_monomannosides_4 105:12 +1O; PIM_dimannosides_4 92:2 +1O
439.381	4.14846	14.2704	-0.285982	0.707029	0.389398	0.58915	2	MAG;	glycerides, monoacylated (24:1); phthienoic acids (26:1)	4	FFA; MAG; phthioceranic_acid; MAG;	FFA 27:1 +2O; MAG 24:1; phthioceranic_acid 12:1 +2O; glycerides, monoacylated (24:1); phthienoic acids (26:1); phthienoic acids (25:1)
315.255	4.05226	14.0566	-0.188172	0.70742	-0.0116085	0.988106	2	MAG;	glycerides, monoacylated (15:0); mycosanoic acids (17:0)	4	FFA; MAG; MAG;	FFA 18:0 +2O; MAG 15:0; glycerides, monoacylated (15:0); mycosanoic acids (17:0); mycosanoic acids (16:0)
653.339	23.3839	17.0436	-0.199231	0.70742	-0.412675	0.421481	0		ND	2	LDGDG; LMGDG	LDGDG 15:1 +1O; LMGDG 19:2 +4O
803.566	24.7351	19.3922	-0.125528	0.70742	-0.166456	0.602081	0		ND	7	DAG; PA; MGDG; TAG; PDPT; S_DGCC; Sphingomyelin	DAG 42:6 +3O; PA 44:6; MGDG 38:5; TAG 44:5 +4O; PDPT 36:1; S_DGCC 32:0; S_DGCC 34:0 +2O; Sphingomyelin 12:6 +1O
920.583	23.9511	16.5745	0.346559	0.70742	0.720475	0.419434	0		ND	5	DGCC; DGTS_DGTA; DGCC; DGTS_DGTA; BLL; PC; PS; mycobactins; lipopentapeptide	DGCC 42:11 +1O; DGTS_DGTA 42:11 +2O; DGCC 44:11 +3O; DGTS_DGTA 44:11 +4O; BLL 44:10 +1O; PC 37:3 +4O; PS 41:2 +4O; mycobactins 8:3 +2O; lipopentapeptide 2:1 +3O
969.492	25.0593	14.7714	0.13428	0.70742	-0.0057882	0.990656	0		ND	5	LPE_dimer; LPC_dimer; LPG_dimer; phosphatidylinositol; PIM_monomannosides_1	LPE_dimer 34:6 +3O; LPC_dimer 28:6 +3O; LPG_dimer 30:1 +2O; phosphatidylinositol 38:8 +2O; phosphatidylinositol 40:8 +4O; PIM_monomannosides_1 12:3 +1O
1495.86	27.9382	14.315	0.367164	0.70742	0.916406	0.357738	0		ND	7	LMSP0601DC01; LMSP0601AM01; LMSP0601CI01; phosphatidylinositol_dimer; lysophosphatidylinositol_dimer; PIM_dimannosides_2; PIM_dimannosides_2; PIM_trimannosides_1; PIM_trimannosides_1	LMSP0601DC01 26:4 +3O; LMSP0601AM01 19:3 +3O; LMSP0601CI01 13:2 +2O; phosphatidylinositol_dimer 53:2 +2O; lysophosphatidylinositol_dimer 53:4 +4O; PIM_dimannosides_2 20:4 +2O; PIM_dimannosides_2 22:4 +4O; PIM_trimannosides_1 32:4; PIM_trimannosides_1 26:0 +1O; PIM_trimannosides_1 28:0 +3O
2139.57	18.6157	15.8527	-0.366841	0.70742	-0.688516	0.455963	0		ND	2	PIM_dimannosides_3	PIM_dimannosides_3 49:3 +3O; PIM_dimannosides_3 52:8 +1O
2183.65	18.4158	15.1811	-0.266884	0.70742	-0.604797	0.393305	0		ND	2	PIM_dimannosides_3	PIM_dimannosides_3 52:2 +3O; PIM_dimannosides_3 56:6
2586.27	3.73803	14.894	-0.187174	0.70742	-0.413744	0.400195	0		ND	2	LMSP0601FU01; PIM_monomannosides_3	LMSP0601FU01 28:1 +1O; PIM_monomannosides_3 92:0 +3O
1638.16	24.3082	17.4759	-0.12882	0.707909	-0.134284	0.696555	0		ND	6	PA_dimer; PE_dimer; PC_dimer; PIM_monomannosides_2; PIM_dimannosides_2	PA_dimer 86:7 +3O; PE_dimer 81:7 +2O; PC_dimer 75:7 +2O; PIM_monomannosides_2 39:1 +4O; PIM_monomannosides_2 43:5 +1O; PIM_monomannosides_2 45:5 +3O; PIM_dimannosides_2 35:0 +1O
1804.58	7.2126	13.6751	0.157059	0.710039	0.411319	0.346114	0		ND	1	triacyl_trehalose; trehalose_dimycolate	triacyl_trehalose 102:4; trehalose_dimycolate 102:5 +1O
749.554	3.05873	14.202	-0.312815	0.711316	-0.0780418	0.946131	0		ND	2	DAG; DAG; LMGDG; TAG	DAG 39:4 +2O; DAG 41:4 +4O; LMGDG 35:4; TAG 41:3 +3O
2556.81	24.0008	15.0493	0.511228	0.711316	-1.19398	0.390254	0		ND	2	PIM_tetramannosides_2; PIM_pentamannosides_2	PIM_tetramannosides_2 71:1 +3O; PIM_pentamannosides_2 67:0
902.583	5.10193	13.9379	-0.268396	0.712395	-0.150941	0.852085	0		ND	6	DGCC; DGTS_DGTA; BLL; PE; PC; PS; PC; PS; BLL	DGCC 44:12 +2O; DGTS_DGTA 44:12 +3O; BLL 44:11; PE 46:8 +2O; PC 43:8 +2O; PS 45:7; PC 37:4 +3O; PC 41:8; PS 41:3 +3O; BLL 35:2 +3O
2518.73	24.2204	14.5635	-0.203849	0.712395	-0.0909664	0.889467	0		ND	6	PIM_tetramannosides_2; PIM_pentamannosides_2	PIM_tetramannosides_2 69:6 +3O; PIM_tetramannosides_2 70:5 +2O; PIM_tetramannosides_2 72:5 +4O; PIM_pentamannosides_2 60:0; PIM_pentamannosides_2 62:0 +2O; PIM_pentamannosides_2 65:5
669.458	6.02165	13.0978	-0.208396	0.712474	0.0279037	0.970221	0		ND	2	DAG; MAG; MGDG; LMGDG; TAG	DAG 32:3 +3O; MAG 32:4 +4O; MGDG 28:2; LMGDG 28:3 +1O; TAG 34:2 +4O
1608.14	7.9027	13.9492	-0.174924	0.712905	-0.105335	0.841539	0		ND	7	PA_dimer; PE_dimer; PC_dimer; PG_dimer; PIM_monomannosides_2; PIM_dimannosides_2	PA_dimer 85:7 +2O; PE_dimer 76:3 +4O; PC_dimer 70:3 +4O; PG_dimer 75:3 +1O; PIM_monomannosides_2 38:1 +3O; PIM_monomannosides_2 42:5; PIM_monomannosides_2 44:5 +2O; PIM_dimannosides_2 34:0
2535.26	23.7006	13.8119	0.180715	0.713422	0.186584	0.705134	1	Ac4SGL	sulfoglycolipids, tetraacylated (147:0)	8	LMSP0601AU01; LMSP0601ES01; LMSP0601FR01; LMSP0601GU01; PA_dimer; PE_dimer; PC_dimer; Sphingomyelin_dimer; Ac4_sulfoglycolipid; Ac4SGL	LMSP0601AU01 23:2 +2O; LMSP0601ES01 24:2 +2O; LMSP0601FR01 18:1 +1O; LMSP0601GU01 18:1; PA_dimer 149:0 +3O; PE_dimer 144:0 +2O; PC_dimer 138:0 +2O; PE_dimer 147:5; PC_dimer 141:5; Sphingomyelin_dimer 88:5 +3O; Ac4_sulfoglycolipid 147:1 +1O; sulfoglycolipids, tetraacylated (147:0)
2152.59	18.6837	15.4599	-0.142495	0.714311	0.0886497	0.83574	0		ND	5	phosphatidylinositol_dimer; PIM_dimannosides_2; PIM_trimannosides_2	phosphatidylinositol_dimer 101:2 +1O; PIM_dimannosides_2 67:5 +2O; PIM_dimannosides_2 69:5 +4O; PIM_trimannosides_2 57:0; PIM_trimannosides_2 59:0 +2O
699.504	7.73215	15.4192	0.167438	0.714945	0.179936	0.688767	0		ND	2	DAG; MAG; MGDG; LMGDG; TAG	DAG 34:2 +3O; MAG 34:3 +4O; MGDG 30:1; LMGDG 30:2 +1O; TAG 36:1 +4O
843.576	6.71738	14.4895	0.221022	0.714945	0.400892	0.478025	1	DAT	acyl trehaloses, diacylated (34:1)	5	PA; PG; MGDG; LMGDG; MGDG; S_DGCC; DAT	PA 43:3 +3O; PG 40:3 +1O; MGDG 35:2 +1O; LMGDG 35:3 +2O; MGDG 37:2 +3O; S_DGCC 40:6; acyl trehaloses, diacylated (34:1)
1634.11	24.62	14.6362	-0.243969	0.714945	0.0243363	0.979187	0		ND	5	PG_dimer; PIM_monomannosides_2; PIM_dimannosides_2	PG_dimer 76:5 +2O; PIM_monomannosides_2 39:3 +4O; PIM_monomannosides_2 42:8 +2O; PIM_monomannosides_2 44:8 +4O; PIM_dimannosides_2 35:2 +1O
569.373	21.6417	13.7757	0.382227	0.714969	-0.481526	0.622473	0		ND	2	DAG; MAG; DAG; LMGDG	DAG 26:3 +2O; MAG 26:4 +3O; DAG 28:3 +4O; LMGDG 22:3
981.677	20.061	16.545	-0.140268	0.714969	-0.242708	0.497275	0		ND	7	LDGDG; PA; PG; PDPT; S_DGCC	LDGDG 34:0 +1O; LDGDG 36:0 +3O; PA 52:5 +4O; PG 49:5 +2O; PDPT 44:0 +4O; S_DGCC 43:4 +2O; S_DGCC 45:4 +4O; S_DGCC 49:8 +1O
899.608	9.86375	14.0455	-0.34707	0.715436	-0.574655	0.51934	1	TAT	acyl trehaloses, triacylated (37:1)	6	LDGDG; MGDG; PA; PG; PA; MGDG; S_DGCC; TAT	LDGDG 34:3; MGDG 40:3 +4O; PA 46:4 +4O; PG 43:4 +2O; PA 50:8 +1O; MGDG 38:3 +2O; S_DGCC 43:7 +1O; acyl trehaloses, triacylated (37:1)
951.687	4.80148	12.758	0.290237	0.716277	-0.00967774	0.99342	0		ND	8	PG; MGDG; MGDG; diacyl_trehalose; MGDG; TAG; PDPT; S_DGCC; Sphingomyelin	PG 45:0 +3O; MGDG 43:4 +1O; MGDG 45:4 +3O; diacyl_trehalose 42:3; MGDG 49:8; TAG 55:8 +4O; PDPT 47:4; S_DGCC 43:3; S_DGCC 45:3 +2O; Sphingomyelin 17:5 +2O
1746.14	23.7223	14.8284	0.380598	0.716277	0.948789	0.361148	0		ND	7	LMSP0601CI01; phosphatidylinositol_dimer; PIM_dimannosides_2; PIM_trimannosides_2	LMSP0601CI01 32:2 +1O; phosphatidylinositol_dimer 72:2 +1O; PIM_dimannosides_2 38:5 +2O; PIM_dimannosides_2 40:5 +4O; PIM_dimannosides_2 44:9 +1O; PIM_trimannosides_2 28:0; PIM_trimannosides_2 30:0 +2O
775.534	8.60895	19.5072	-0.160883	0.718782	-0.293244	0.480815	0		ND	6	DAG; PA; MGDG; TAG; PDPT; S_DGCC	DAG 40:6 +3O; PA 42:6; MGDG 36:5; TAG 42:5 +4O; PDPT 34:1; S_DGCC 30:0; S_DGCC 32:0 +2O
1162.73	21.64	15.8138	0.172026	0.718782	0.0670443	0.911351	0		ND	1	LMSP0601AA01	LMSP0601AA01 20:2 +4O
2533.72	24.1957	14.98	-0.181209	0.718782	0.435204	0.383239	0		ND	3	PIM_tetramannosides_3	PIM_tetramannosides_3 53:4 +4O; PIM_tetramannosides_3 56:9 +2O; PIM_tetramannosides_3 57:8 +1O
2994.99	24.1473	13.2625	0.328616	0.719722	0.96673	0.316844	0		ND	1	PIM_hexamannosides_4	PIM_hexamannosides_4 48:3 +2O
1071.5	25.178	14.5725	-0.363588	0.71976	0.421931	0.661943	0		ND	1	lysophosphatidylinositol_dimer	lysophosphatidylinositol_dimer 27:2
790.599	5.08562	12.9349	-0.128702	0.720349	-0.21204	0.528183	0		ND	4	LDGCC; LDGTS_DGTA; LDGCC; PE; PC; LPC; LPC	LDGCC 31:0 +2O; LDGTS_DGTA 31:0 +3O; LDGCC 33:0 +4O; PE 38:0 +1O; PC 35:0 +1O; LPC 35:1 +2O; LPC 33:1
1011.76	4.79333	13.8165	-0.165458	0.720349	0.122883	0.801425	0		ND	7	DAG; PA; PG; MGDG; S_DGCC; Sphingomyelin	DAG 56:8 +4O; PA 55:3 +3O; PG 52:3 +1O; MGDG 52:7 +1O; S_DGCC 46:2 +1O; S_DGCC 48:2 +3O; Sphingomyelin 24:8; Sphingomyelin 26:8 +2O
1407.01	19.1603	18.9951	-0.306195	0.720349	-0.270773	0.754984	0		ND	1	cardiolipins	cardiolipins 68:1
1510.12	6.72543	13.1934	0.347905	0.720349	-0.927812	0.346635	0		ND	6	DGDG; PA_dimer; Sphingomyelin_dimer; Ac3_sulfoglycolipid; PIM_monomannosides_2	DGDG 69:4 +3O; PA_dimer 77:0 +2O; PA_dimer 80:5; Sphingomyelin_dimer 16:5 +2O; Ac3_sulfoglycolipid 74:3 +2O; PIM_monomannosides_2 39:3
1709.22	24.0034	14.4316	-0.134782	0.720349	0.117497	0.759631	0		ND	3	cardiolipins; PIM_monomannosides_3	cardiolipins 87:7 +3O; cardiolipins 91:11; PIM_monomannosides_3 30:4 +3O
2555.26	23.668	13.4969	0.250153	0.720349	0.305874	0.639786	2	Ac4SGL	sulfoglycolipids, tetraacylated (146:0); sulfoglycolipids, tetraacylated (145:0)	12	LMSP0601AU01; LMSP0601ES01; LMSP0601FR01; LMSP0601GU01; LMSP0601FR01; PE_dimer; PC_dimer; Sphingomyelin_dimer; Ac4_sulfoglycolipid; pentaacyl_trehalose; Ac4SGL	LMSP0601AU01 22:1 +4O; LMSP0601AU01 23:0 +3O; LMSP0601ES01 23:1 +4O; LMSP0601FR01 17:0 +3O; LMSP0601GU01 17:0 +2O; LMSP0601FR01 21:4; PE_dimer 147:3 +1O; PC_dimer 141:3 +1O; Sphingomyelin_dimer 88:3 +4O; Sphingomyelin_dimer 91:8 +2O; Ac4_sulfoglycolipid 146:0 +3O; Ac4_sulfoglycolipid 150:4; pentaacyl_trehalose 149:4 +4O; sulfoglycolipids, tetraacylated (146:0); sulfoglycolipids, tetraacylated (145:0)
814.62	23.9197	13.7834	-0.157301	0.720476	0.315504	0.441401	0		ND	1	DGCC; DGTS_DGTA	DGCC 39:5; DGTS_DGTA 39:5 +1O
1614.15	24.3806	14.8747	-0.132896	0.720561	-0.127327	0.735013	1	CL	cardiolipins (80:4)	7	PA_dimer; PG_dimer; PIM_monomannosides_2; CL	PA_dimer 84:5 +3O; PG_dimer 74:1 +2O; PIM_monomannosides_2 41:3 +1O; PIM_monomannosides_2 43:3 +3O; PIM_monomannosides_2 46:8 +1O; cardiolipins (80:4); cardiolipins (79:4)
1667.15	23.7252	15.1807	0.191549	0.720561	0.728599	0.191429	0		ND	2	cardiolipins	cardiolipins 84:7 +3O; cardiolipins 87:12 +1O
2102.56	18.9419	13.5267	0.201087	0.720817	-0.257063	0.623696	0		ND	5	phosphatidylinositol_dimer; PIM_dimannosides_2	phosphatidylinositol_dimer 96:0 +2O; PIM_dimannosides_2 63:2 +2O; PIM_dimannosides_2 65:2 +4O; PIM_dimannosides_2 66:7; PIM_dimannosides_2 68:7 +2O
2513.32	23.9359	13.0368	0.248742	0.721189	-0.333807	0.61131	0		ND	6	LMSP0601BQ01; LMSP0601GB01; LMSP0601EQ01; LMSP0601GO01; Sphingomyelin_dimer; tetraacyl_trehalose; pentaacyl_trehalose; trehalose_dimycolate; trehalose_dimycolate	LMSP0601BQ01 36:3 +2O; LMSP0601GB01 36:3 +4O; LMSP0601EQ01 33:3 +1O; LMSP0601GO01 26:2 +2O; Sphingomyelin_dimer 87:1 +2O; Sphingomyelin_dimer 88:0 +1O; tetraacyl_trehalose 149:2 +2O; pentaacyl_trehalose 149:1 +1O; trehalose_dimycolate 149:4 +4O; trehalose_dimycolate 153:8 +1O
127.076	7.34245	17.6712	-0.198194	0.721845	-0.120016	0.847153	0		ND	1	PUA	PUA 7:1 +1O
537.305	20.5027	13.134	0.177318	0.721845	0.1847	0.710789	0		ND	2	DAG; menaquinone	DAG 26:5 +4O; menaquinone 15:0 +2O
783.501	19.2498	14.2222	-0.396141	0.721845	0.417903	0.708225	0		ND	4	PG; LPG; lysophosphatidylinositol; MGDG; TAG; PDPT;	PG 33:0 +3O; LPG 33:1 +4O; lysophosphatidylinositol 30:0 +1O; MGDG 37:8; TAG 43:8 +4O; PDPT 35:4; mycolactone (19:7)
847.626	2.7881	13.4326	0.220062	0.721845	0.332865	0.569669	0		ND	5	DAG; PA; MGDG; TAG; PDPT; Sphingomyelin	DAG 45:5 +3O; PA 47:5; MGDG 41:4; TAG 47:4 +4O; PDPT 39:0; Sphingomyelin 15:5 +1O
1136.72	21.9245	15.0406	-0.161088	0.721845	-0.128467	0.784961	0		ND	1	LMSP0601AA01	LMSP0601AA01 18:1 +4O
1425.98	20.0178	18.933	0.328742	0.721845	0.536412	0.534866	0		ND	9	LMSP0601AJ01; PA_dimer; PG_dimer; LPG_dimer; PA_dimer; PE_dimer; PC_dimer; Ac3_sulfoglycolipid; phosphatidylinositol; PIM_monomannosides_2	LMSP0601AJ01 36:4; PA_dimer 69:2 +4O; PG_dimer 63:2; LPG_dimer 63:4 +2O; PA_dimer 73:6 +1O; PE_dimer 64:2 +3O; PC_dimer 58:2 +3O; Ac3_sulfoglycolipid 67:4 +3O; phosphatidylinositol 68:6 +4O; PIM_monomannosides_2 26:0 +2O; PIM_monomannosides_2 28:0 +4O; PIM_monomannosides_2 32:4 +1O
1440.92	27.2888	17.2475	0.378378	0.721845	-0.408613	0.697758	0		ND	2	cardiolipins	cardiolipins 69:7 +2O; cardiolipins 72:12
1682.17	23.7155	16.1938	0.155038	0.721845	0.145534	0.742446	0		ND	6	PE_dimer; PC_dimer; PG_dimer; PIM_monomannosides_2; PIM_dimannosides_2	PE_dimer 82:8 +4O; PC_dimer 76:8 +4O; PG_dimer 78:3 +3O; PIM_monomannosides_2 44:6 +3O; PIM_dimannosides_2 35:0; PIM_dimannosides_2 37:0 +2O; PIM_dimannosides_2 40:5
1718.15	24.1712	16.1007	0.199092	0.721845	0.508051	0.361148	0		ND	5	LMSP0601CI01; phosphatidylinositol_dimer; PIM_dimannosides_2	LMSP0601CI01 31:1; phosphatidylinositol_dimer 71:1; PIM_dimannosides_2 37:4 +1O; PIM_dimannosides_2 39:4 +3O; PIM_dimannosides_2 43:8
1720.15	24.1634	15.5476	0.389994	0.721845	1.09667	0.336719	0		ND	6	LMSP0601CI01; PG_dimer; phosphatidylinositol_dimer; PIM_dimannosides_2	LMSP0601CI01 31:0; PG_dimer 80:6 +4O; phosphatidylinositol_dimer 71:0; PIM_dimannosides_2 37:3 +1O; PIM_dimannosides_2 39:3 +3O; PIM_dimannosides_2 42:8 +1O
2371.68	8.21987	13.5896	-0.151438	0.721845	-0.371599	0.377027	0		ND	2	PIM_trimannosides_3	PIM_trimannosides_3 53:4 +4O; PIM_trimannosides_3 57:8 +1O
2630.31	3.73061	13.4034	0.322598	0.721845	-0.247739	0.796144	0		ND	2	LMSP0601FU01	LMSP0601FU01 30:1 +2O; LMSP0601FU01 31:0 +1O
2809	16.8245	17.3967	-0.118666	0.721845	-0.0773096	0.8333	0		ND	3	PIM_tetramannosides_4	PIM_tetramannosides_4 57:5 +3O; PIM_tetramannosides_4 60:10 +1O; PIM_tetramannosides_4 61:9
2838.03	13.6908	14.2115	0.614586	0.721845	0.368797	0.848852	0		ND	3	PIM_tetramannosides_3; PIM_pentamannosides_3	PIM_tetramannosides_3 75:6 +4O; PIM_pentamannosides_3 65:1 +2O; PIM_pentamannosides_3 68:6
1406	14.2117	20.5548	-0.206848	0.722677	-0.755507	0.21703	2	CL; Ac2SGL	cardiolipins (68:1); sulfoglycolipids, diacylated (64:0)	12	DGDG; LMSP0601AJ01; PA_dimer; PE_dimer; PC_dimer; LPC_dimer; LPG_dimer; Ac3_sulfoglycolipid; phosphatidylinositol; CL; Ac2SGL	DGDG 63:6 +2O; DGDG 65:6 +4O; LMSP0601AJ01 34:0; PA_dimer 71:2 +1O; PE_dimer 65:3 +1O; PC_dimer 59:3 +1O; LPC_dimer 59:5 +3O; LPG_dimer 61:0 +2O; Ac3_sulfoglycolipid 65:0 +3O; phosphatidylinositol 69:7 +2O; phosphatidylinositol 71:7 +4O; cardiolipins (68:1); sulfoglycolipids, diacylated (64:0); sulfoglycolipids, diacylated (63:0)
2868.78	27.573	13.329	0.334594	0.722677	-0.197142	0.851984	0		ND	1	PIM_hexamannosides_2	PIM_hexamannosides_2 70:8 +4O
684.461	19.9671	14.4376	0.139257	0.723793	0.087268	0.841371	0		ND	1	PE; LPE; PC; LPC	PE 32:3; LPE 32:4 +1O; PC 29:3; LPC 29:4 +1O
1703.13	24.3012	18.4878	0.123848	0.723793	0.0126213	0.979187	0		ND	1	cardiolipins	cardiolipins 86:11 +4O
881.602	23.7223	14.6726	0.257327	0.724132	0.111806	0.898634	1	igplysylDAG	lysyldiacylglycerol, intermediate glycation product (C34:2)	6	MGDG; PDPT; S_DGCC; Sphingomyelin	MGDG 38:4 +1O; MGDG 40:4 +3O; PDPT 38:0 +3O; PDPT 42:4; S_DGCC 43:8; Sphingomyelin 12:5 +2O
939.618	6.60371	15.3436	0.135339	0.724385	0.0215944	0.966481	1	PI	phosphatidylinositols (38:0)	10	LDGDG; MGDG; PDPT; S_DGCC; phosphatidylinositol; PI	LDGDG 31:0 +1O; LDGDG 33:0 +3O; MGDG 44:9; PDPT 44:5 +2O; S_DGCC 40:4 +2O; S_DGCC 42:4 +4O; phosphatidylinositol 37:0; phosphatidylinositol 39:0 +2O; phosphatidylinositols (38:0); phosphatidylinositols (37:0)
640.527	2.68377	16.7985	-0.149859	0.724728	-0.389148	0.360621	0		ND	1	demethylmenaquinone	demethylmenaquinone 25:0
1067.79	6.17353	13.2629	0.150817	0.72556	0.0265848	0.963832	0		ND	6	PA; PG; MGDG; S_DGCC	PA 58:4 +4O; PG 55:4 +2O; MGDG 53:8; MGDG 55:8 +2O; S_DGCC 49:3 +2O; S_DGCC 51:3 +4O; S_DGCC 55:7 +1O
814.64	5.73711	15.0034	-0.213963	0.725624	-0.0874253	0.907819	1	PE	phosphatidylethanolamines (41:1)	4	DGCC; LDGCC; DGTS_DGTA; LDGTS_DGTA; PE; PC; PE	DGCC 34:0; LDGCC 34:1 +1O; DGTS_DGTA 34:0 +1O; LDGTS_DGTA 34:1 +2O; DGCC 36:0 +2O; LDGCC 36:1 +3O; DGTS_DGTA 36:0 +3O; LDGTS_DGTA 36:1 +4O; PE 41:1; PC 38:1; phosphatidylethanolamines (41:1)
1611.14	24.3968	17.2757	-0.12907	0.726792	-0.279826	0.422261	0		ND	2	cardiolipins	cardiolipins 78:1 +4O; cardiolipins 81:6 +2O
2554.81	23.9554	13.777	0.203174	0.726792	-0.211881	0.715398	0		ND	2	PIM_tetramannosides_2; PIM_pentamannosides_2	PIM_tetramannosides_2 71:2 +3O; PIM_pentamannosides_2 67:1
2924.5	24.2755	13.0127	0.207444	0.727241	-0.0344365	0.964574	0		ND	4	LMSP0601AX01; LMSP0601FW01	LMSP0601AX01 34:2 +1O; LMSP0601AX01 35:1; LMSP0601FW01 29:2 +2O; LMSP0601FW01 30:1 +1O
847.536	24.7309	19.6438	-0.145953	0.727256	-0.219081	0.573903	2	PI; DAT	phosphatidylinositols (35:2); acyl trehaloses, diacylated (31:1)	10	DGDG; LDGDG; PG; phosphatidylinositol; lysophosphatidylinositol; MGDG; LMGDG; MGDG; PDPT; S_DGCC; PI; DAT	DGDG 29:1; LDGDG 29:2 +1O; PG 38:3 +3O; phosphatidylinositol 35:2; lysophosphatidylinositol 35:3 +1O; MGDG 33:2 +3O; LMGDG 33:3 +4O; MGDG 42:11; PDPT 40:7; S_DGCC 36:6; S_DGCC 38:6 +2O; phosphatidylinositols (35:2); acyl trehaloses, diacylated (31:1); acyl trehaloses, diacylated (30:1)
772.515	9.06268	18.1756	-0.169342	0.72727	-0.164198	0.737987	0		ND	4	DGCC; LDGCC; DGTS_DGTA; LDGTS_DGTA; BLL; DGCC; BLL; PE; LPE; PC; LPC; PS; LPS; PC; LPC	DGCC 29:2 +2O; LDGCC 29:3 +3O; DGTS_DGTA 29:2 +3O; LDGTS_DGTA 29:3 +4O; BLL 29:1; DGCC 31:2 +4O; BLL 31:1 +2O; PE 36:3 +2O; LPE 36:4 +3O; PC 33:3 +2O; LPC 33:4 +3O; PS 35:2; LPS 35:3 +1O; PC 31:3; LPC 31:4 +1O
2516.73	24.2339	14.7121	0.197941	0.72727	0.00590559	0.994451	0		ND	6	PIM_tetramannosides_2; PIM_pentamannosides_2	PIM_tetramannosides_2 67:1 +4O; PIM_tetramannosides_2 70:6 +2O; PIM_tetramannosides_2 72:6 +4O; PIM_pentamannosides_2 60:1; PIM_pentamannosides_2 62:1 +2O; PIM_pentamannosides_2 63:0 +1O
1694.24	23.8996	18.2204	0.26044	0.727695	0.0833077	0.934158	0		ND	6	PA_dimer; PE_dimer; PC_dimer; PG_dimer; PIM_monomannosides_2	PA_dimer 90:7 +3O; PE_dimer 85:7 +2O; PC_dimer 79:7 +2O; PG_dimer 81:2 +1O; PIM_monomannosides_2 44:0 +3O; PIM_monomannosides_2 47:5 +1O; PIM_monomannosides_2 49:5 +3O
1595.13	8.05689	14.7022	0.179372	0.730969	0.0248462	0.970387	0		ND	2	cardiolipins	cardiolipins 77:2 +4O; cardiolipins 81:6 +1O
2549.85	23.9428	14.6657	0.174632	0.731286	-0.108966	0.847012	0		ND	4	PIM_trimannosides_3; PIM_tetramannosides_3	PIM_trimannosides_3 66:6 +4O; PIM_trimannosides_3 70:10 +1O; PIM_tetramannosides_3 56:1 +2O; PIM_tetramannosides_3 57:0 +1O
1659.16	12.392	15.8427	0.190944	0.731629	-0.0390769	0.959283	0		ND	2	cardiolipins	cardiolipins 82:5 +4O; cardiolipins 86:9 +1O
1477.1	18.31	14.3571	-0.305604	0.732531	0.00297163	0.997441	0		ND	1	cardiolipins	cardiolipins 73:1
1520.21	2.83887	13.5801	0.167507	0.734321	-0.0725821	0.90103	0		ND	3	Sphingomyelin_dimer; Ac2_sulfoglycolipid; triacyl_trehalose; trehalose_monomycolate	Sphingomyelin_dimer 16:0 +2O; Ac2_sulfoglycolipid 78:3; triacyl_trehalose 78:2 +3O; trehalose_monomycolate 78:4 +4O
1511.89	27.4105	14.9811	0.23452	0.734554	0.399387	0.531267	0		ND	5	LMSP0601DC01; LMSP0601AM01; LMSP0601CI01; PG_dimer; PIM_dimannosides_2; PIM_dimannosides_2; PIM_trimannosides_1	LMSP0601DC01 27:3 +3O; LMSP0601AM01 21:1 +2O; LMSP0601CI01 15:0 +1O; PG_dimer 68:10 +2O; PIM_dimannosides_2 21:3 +2O; PIM_dimannosides_2 23:3 +4O; PIM_trimannosides_1 33:3
816.542	26.1928	15.9555	0.154863	0.734914	0.258508	0.541602	0		ND	5	DGCC; LDGCC; DGTS_DGTA; BLL; DGCC; DGTS_DGTA; PE; PC; LPC; PS; PC; LPC; BLL	DGCC 31:2 +3O; LDGCC 31:3 +4O; DGTS_DGTA 31:2 +4O; BLL 31:1 +1O; DGCC 40:11; DGTS_DGTA 40:11 +1O; PE 38:3 +3O; PC 35:3 +3O; LPC 35:4 +4O; PS 37:2 +1O; PC 33:3 +1O; LPC 33:4 +2O; BLL 33:1 +3O
794.537	25.7783	15.4887	0.191192	0.735808	-0.273444	0.604439	0		ND	3	DGCC; DGTS_DGTA; DGCC; DGTS_DGTA; BLL; PE; PC	DGCC 32:4 +1O; DGTS_DGTA 32:4 +2O; DGCC 34:4 +3O; DGTS_DGTA 34:4 +4O; BLL 34:3 +1O; PE 39:5 +1O; PC 36:5 +1O
1460.06	18.6837	14.476	0.151413	0.735808	-0.290958	0.480815	2	CL; Ac3SGL	cardiolipins (72:2); sulfoglycolipids, triacylated (68:0)	10	DGDG; PA_dimer; PE_dimer; PC_dimer; Ac3_sulfoglycolipid; phosphatidylinositol; PIM_monomannosides_2; CL; Ac3SGL	DGDG 64:2 +4O; DGDG 67:7 +2O; DGDG 69:7 +4O; PA_dimer 75:3 +1O; PE_dimer 70:3; PC_dimer 64:3; Ac3_sulfoglycolipid 69:1 +3O; phosphatidylinositol 70:3 +4O; PIM_monomannosides_2 34:1 +1O; cardiolipins (72:2); sulfoglycolipids, triacylated (68:0)
1660.17	12.3517	15.0479	0.175109	0.735808	0.00278516	0.995973	0		ND	6	PE_dimer; PC_dimer; PG_dimer; PIM_monomannosides_2; PIM_dimannosides_2	PE_dimer 80:5 +4O; PC_dimer 74:5 +4O; PG_dimer 79:5 +1O; PIM_monomannosides_2 42:3 +3O; PIM_monomannosides_2 45:8 +1O; PIM_monomannosides_2 47:8 +3O; PIM_dimannosides_2 38:2
2582.71	24.1957	13.3732	0.369391	0.735808	0.643297	0.523663	0		ND	5	PIM_pentamannosides_2	PIM_pentamannosides_2 60:0 +4O; PIM_pentamannosides_2 63:5 +2O; PIM_pentamannosides_2 64:4 +1O; PIM_pentamannosides_2 65:5 +4O; PIM_pentamannosides_2 66:4 +3O
1008.71	19.8763	14.3466	0.281018	0.736392	0.727753	0.369969	0		ND	4	PC; PS; BLL; lipopentapeptide	PC 43:1 +4O; PS 47:0 +4O; BLL 50:8 +1O; lipopentapeptide 12:3
719.204	33.9377	13.2836	0.220124	0.73697	-0.242358	0.708225	0		ND	1	LPA_dimer	LPA_dimer 21:5 +4O
909.521	26.1443	15.2602	0.13358	0.73697	-0.0303879	0.956674	0		ND	7	DGDG; PG; phosphatidylinositol; MGDG; S_DGCC; LPA_dimer; LPE_dimer; LPC_dimer	DGDG 33:6 +1O; PG 42:8 +4O; phosphatidylinositol 39:7 +1O; MGDG 37:7 +4O; S_DGCC 40:11 +1O; S_DGCC 42:11 +3O; LPA_dimer 39:4; LPE_dimer 30:0 +2O; LPC_dimer 24:0 +2O
1187.74	21.5543	14.3123	0.203726	0.73697	0.368436	0.50724	1	CL	cardiolipins (49:0)	11	DGDG; LMSP0601DH01; PA_dimer; LPG_dimer; PA_dimer; PE_dimer; LPE_dimer; LPC_dimer; PIM_monomannosides_1; CL; GPL-IIa/IV	DGDG 45:5 +4O; LMSP0601DH01 23:0 +2O; PA_dimer 53:1 +3O; LPG_dimer 47:3 +1O; PA_dimer 57:5; PE_dimer 48:1 +2O; LPE_dimer 48:3 +4O; LPC_dimer 42:3 +4O; PIM_monomannosides_1 26:0 +2O; PIM_monomannosides_1 28:0 +4O; cardiolipins (49:0); glycopeptidolipids, IIa/IV (29:4); cardiolipins (48:0); glycopeptidolipids, IIa/IV (28:4)
1539.06	8.65786	14.8652	0.184454	0.73697	-0.0674496	0.925342	0		ND	2	cardiolipins	cardiolipins 73:2 +4O; cardiolipins 77:6 +1O
1668.15	23.7412	14.3578	0.152896	0.737488	0.842203	0.0588759	0		ND	6	PE_dimer; PC_dimer; PG_dimer; PIM_monomannosides_2; PIM_dimannosides_2	PE_dimer 81:8 +4O; PC_dimer 75:8 +4O; PG_dimer 77:3 +3O; PIM_monomannosides_2 43:6 +3O; PIM_dimannosides_2 34:0; PIM_dimannosides_2 36:0 +2O; PIM_dimannosides_2 39:5
473.403	23.6301	17.6594	-0.15077	0.737664	0.213083	0.61131	0		ND	1	FFA; phthioceranic_acid	FFA 31:4 +1O; phthioceranic_acid 16:4 +1O
892.618	21.2792	13.5145	0.123434	0.737664	0.0949168	0.807269	0		ND	3	DGCC; DGTS_DGTA; BLL; DGCC; BLL; mycobactins	DGCC 38:5 +2O; DGTS_DGTA 38:5 +3O; BLL 38:4; DGCC 40:5 +4O; BLL 40:4 +2O; mycobactins 8:1
1160.13	4.6147	14.8733	0.213941	0.737664	0.118236	0.870438	0		ND	2	DAG; DAG; phthiocerol_dimycocerosates; glucose_monomycolate; glycerol_monomycolate	DAG 70:0; DAG 72:0 +2O; phthiocerol_dimycocerosates 49:0 +2O; glucose_monomycolate 69:0; glycerol_monomycolate 72:1 +3O
2535.76	23.7083	14.01	0.213099	0.737664	-0.0783514	0.925342	0		ND	3	PIM_tetramannosides_3	PIM_tetramannosides_3 53:3 +4O; PIM_tetramannosides_3 54:2 +3O; PIM_tetramannosides_3 57:7 +1O
1570.1	24.6357	13.6275	0.255682	0.739719	0.054443	0.958584	0		ND	5	PA_dimer; PE_dimer; PC_dimer; PIM_monomannosides_2	PA_dimer 81:6 +3O; PE_dimer 76:6 +2O; PC_dimer 70:6 +2O; PIM_monomannosides_2 34:0 +4O; PIM_monomannosides_2 38:4 +1O; PIM_monomannosides_2 40:4 +3O
641.535	2.66739	15.6103	-0.136458	0.741207	-0.519258	0.217681	1	DAG	glycerides, diacylated (34:0)	2	DAG; MAG	DAG 33:0; MAG 33:1 +1O; DAG 35:0 +2O; MAG 35:1 +3O
788.604	23.9316	14.9187	-0.140884	0.741207	-0.0716088	0.884532	0		ND	1	DGCC; DGTS_DGTA	DGCC 37:4; DGTS_DGTA 37:4 +1O
927.654	5.45911	14.8348	-0.245735	0.741207	-0.449393	0.509611	1	hexlysylDAG	lysyldiacylglycerol, hexosyl (C34:2)	7	DAG; PA; MGDG; PDPT; S_DGCC; Sphingomyelin	DAG 50:8 +4O; PA 52:8 +1O; MGDG 46:7 +1O; PDPT 44:3 +1O; S_DGCC 40:2 +1O; S_DGCC 42:2 +3O; Sphingomyelin 20:8 +2O
1012.7	6.14106	13.8577	0.177641	0.741207	-0.292863	0.556644	0		ND	5	DGCC; DGTS_DGTA; BLL; DGCC; BLL; PS; BLL; lipopentapeptide	DGCC 47:8 +2O; DGTS_DGTA 47:8 +3O; BLL 47:7; DGCC 49:8 +4O; BLL 49:7 +2O; PS 53:8; BLL 43:3 +3O; lipopentapeptide 11:2 +1O
1483.89	27.5972	17.7989	0.261849	0.741207	0.588801	0.422261	0		ND	7	LMSP0601DC01; PG_dimer; lysophosphatidylinositol_dimer; phosphatidylinositol_dimer; lysophosphatidylinositol_dimer; PIM_dimannosides_1; PIM_dimannosides_2; PIM_dimannosides_2; GPL-IIIa	LMSP0601DC01 26:2 +2O; PG_dimer 63:5 +4O; lysophosphatidylinositol_dimer 57:6; phosphatidylinositol_dimer 53:0 +1O; lysophosphatidylinositol_dimer 53:2 +3O; PIM_dimannosides_1 36:3 +2O; PIM_dimannosides_2 20:2 +1O; PIM_dimannosides_2 22:2 +3O; glycopeptidolipids, IIIa (37:4); glycopeptidolipids, IIIa (36:4)
1616.17	24.4171	13.6604	0.189783	0.741207	0.252158	0.634446	1	CL	cardiolipins (80:3)	9	PA_dimer; PE_dimer; PC_dimer; PG_dimer; PIM_monomannosides_2; CL	PA_dimer 84:4 +3O; PA_dimer 88:8; PE_dimer 79:4 +2O; PC_dimer 73:4 +2O; PG_dimer 74:0 +2O; PIM_monomannosides_2 41:2 +1O; PIM_monomannosides_2 43:2 +3O; PIM_monomannosides_2 46:7 +1O; cardiolipins (80:3); cardiolipins (79:3)
2535.72	24.2447	14.1792	0.199605	0.741207	0.547496	0.359876	0		ND	3	PIM_tetramannosides_3; PIM_pentamannosides_3	PIM_tetramannosides_3 53:3 +4O; PIM_tetramannosides_3 56:8 +2O; PIM_pentamannosides_3 46:3
2549.73	24.2768	14.4371	0.169677	0.741207	0.499208	0.340306	0		ND	3	PIM_tetramannosides_3; PIM_pentamannosides_3	PIM_tetramannosides_3 56:9 +3O; PIM_tetramannosides_3 57:8 +2O; PIM_pentamannosides_3 47:3
2915.99	24.3424	12.8026	0.162466	0.741207	0.00404539	0.995012	0		ND	4	PIM_pentamannosides_3; PIM_hexamannosides_3	PIM_pentamannosides_3 69:6 +4O; PIM_pentamannosides_3 73:10 +1O; PIM_hexamannosides_3 59:1 +2O; PIM_hexamannosides_3 62:6
1831.16	23.6112	15.5604	0.369411	0.741208	0.764696	0.459656	0		ND	1	LMSP0601BY01	LMSP0601BY01 36:0 +1O
2119.52	18.8777	17.4862	-0.133436	0.741208	-0.337988	0.390254	0		ND	4	PIM_dimannosides_3; PIM_trimannosides_3	PIM_dimannosides_3 48:6 +3O; PIM_dimannosides_3 52:10; PIM_trimannosides_3 38:1 +1O; PIM_trimannosides_3 39:0
737.298	23.3515	12.9952	-0.187388	0.742223	-0.083491	0.901184	0		ND	2	LPA_dimer; LPE_dimer; LPC_dimer	LPA_dimer 23:2 +3O; LPE_dimer 18:2 +2O; LPC_dimer 12:2 +2O
2959.62	23.9699	13.3398	0.329458	0.742223	-0.592909	0.519495	0		ND	3	PIM_monomannosides_4	PIM_monomannosides_4 102:2 +3O; PIM_monomannosides_4 103:1 +2O; PIM_monomannosides_4 106:6
861.58	9.85307	14.7299	-0.301585	0.742226	-1.05407	0.270748	1	PG	phosphatidylglycerols (39:2)	8	PA; PG; MGDG; TAG; S_DGCC; PG	PA 43:2 +4O; PG 40:2 +2O; MGDG 38:6; MGDG 40:6 +2O; TAG 50:10 +3O; S_DGCC 34:1 +2O; S_DGCC 36:1 +4O; phosphatidylglycerols (39:2); phosphatidylglycerols (38:2)
787.633	2.79622	15.0457	-0.191745	0.743791	-0.537312	0.356312	0		ND	2	DAG; LMGDG	DAG 40:0 +3O; LMGDG 36:0 +1O
2568.81	23.9699	13.9665	0.197766	0.743791	-0.272854	0.622473	0		ND	2	PIM_tetramannosides_2; PIM_pentamannosides_2	PIM_tetramannosides_2 72:2 +3O; PIM_pentamannosides_2 68:1
2952.13	23.9847	13.3501	0.219407	0.744015	-0.897911	0.191429	0		ND	3	PIM_pentamannosides_3	PIM_pentamannosides_3 72:1 +3O; PIM_pentamannosides_3 75:6 +1O; PIM_pentamannosides_3 76:5
890.535	8.35726	15.3521	0.142276	0.744734	-0.304305	0.449474	0		ND	5	DGCC; BLL; PC; PS; BLL	DGCC 36:8 +4O; BLL 36:7 +2O; PC 35:4 +4O; PS 39:3 +4O; BLL 38:7 +4O; BLL 42:11 +1O
789.596	5.10183	14.6791	-0.141365	0.745097	-0.666509	0.127068	0		ND	4	DAG; DAG; TAG; PA; Sphingomyelin	DAG 42:5 +2O; DAG 44:5 +4O; TAG 44:4 +3O; PA 41:0 +1O; Sphingomyelin 12:5
2098.53	19.0518	15.9744	0.136646	0.745097	-0.140872	0.73716	0		ND	3	phosphatidylinositol_dimer; PIM_dimannosides_2	phosphatidylinositol_dimer 96:2 +2O; PIM_dimannosides_2 63:4 +2O; PIM_dimannosides_2 65:4 +4O
2316.62	8.64138	13.2046	0.173157	0.745097	0.106795	0.854071	0		ND	4	PIM_trimannosides_2; PIM_tetramannosides_2	PIM_trimannosides_2 66:5 +3O; PIM_tetramannosides_2 56:0 +1O; PIM_tetramannosides_2 58:0 +3O; PIM_tetramannosides_2 62:4
2466.73	24.3363	14.2336	-0.132007	0.745097	-0.393592	0.340306	0		ND	5	PIM_tetramannosides_2	PIM_tetramannosides_2 66:3 +2O; PIM_tetramannosides_2 67:2 +1O; PIM_tetramannosides_2 68:3 +4O; PIM_tetramannosides_2 69:2 +3O; PIM_tetramannosides_2 72:7 +1O
283.192	3.20208	13.759	-0.406895	0.746465	0.230987	0.870438	0		ND	1	FFA; MAG	FFA 16:2 +2O; MAG 13:2
519.409	1.48917	19.6301	-0.119525	0.746465	-0.136866	0.706669	0		ND	1	FFA; DAG; MAG; phthioceranic_acid	FFA 32:4 +3O; DAG 29:3; MAG 29:4 +1O; phthioceranic_acid 17:4 +3O
778.562	24.6178	16.1002	0.118482	0.746465	0.0854918	0.829494	1	PE	phosphatidylethanolamines (35:0)	6	LDGCC; LDGTS_DGTA; DGTS_DGTA; PE; LPE; PC; LPC; LPS; PC; LPC; PE	LDGCC 29:0 +3O; LDGTS_DGTA 29:0 +4O; DGTS_DGTA 38:8; PE 36:0 +2O; LPE 36:1 +3O; PC 33:0 +2O; LPC 33:1 +3O; LPS 35:0 +1O; PC 31:0; LPC 31:1 +1O; phosphatidylethanolamines (35:0); phosphatidylethanolamines (34:0)
816.577	24.561	16.849	0.119999	0.746465	0.167856	0.621242	1	PE	phosphatidylethanolamines (38:2)	6	DGCC; LDGCC; DGTS_DGTA; LDGTS_DGTA; BLL; DGCC; BLL; PE; PC; LPC; PS; PC; LPC; PE	DGCC 32:1 +2O; LDGCC 32:2 +3O; DGTS_DGTA 32:1 +3O; LDGTS_DGTA 32:2 +4O; BLL 32:0; DGCC 34:1 +4O; BLL 34:0 +2O; PE 39:2 +2O; PC 36:2 +2O; LPC 36:3 +3O; PS 38:1; PC 34:2; LPC 34:3 +1O; phosphatidylethanolamines (38:2); phosphatidylethanolamines (37:2)
855.584	24.2932	16.9506	-0.13246	0.746465	-0.0109579	0.984355	1	DAT	acyl trehaloses, diacylated (35:2)	5	PA; MGDG; LMGDG; MGDG; S_DGCC; DAT	PA 48:8; MGDG 36:3 +1O; LMGDG 36:4 +2O; MGDG 38:3 +3O; S_DGCC 41:7; acyl trehaloses, diacylated (35:2)
1166.77	21.5123	16.5993	-0.170975	0.746465	-0.155547	0.77186	0		ND	1	LMSP0601AA01	LMSP0601AA01 20:0 +4O
1580.11	24.4798	13.6817	-0.20515	0.746465	-0.0671484	0.935059	0		ND	8	PA_dimer; PE_dimer; PC_dimer; PG_dimer; PIM_monomannosides_2; PIM_dimannosides_2	PA_dimer 83:7 +2O; PE_dimer 74:3 +4O; PC_dimer 68:3 +4O; PE_dimer 78:7 +1O; PC_dimer 72:7 +1O; PG_dimer 73:3 +1O; PIM_monomannosides_2 36:1 +3O; PIM_monomannosides_2 40:5; PIM_monomannosides_2 42:5 +2O; PIM_dimannosides_2 32:0
2492.85	23.9928	14.7301	-0.230226	0.746465	-0.412172	0.528183	0		ND	2	PIM_dimannosides_4; PIM_trimannosides_4	PIM_dimannosides_4 58:8 +3O; PIM_trimannosides_4 48:3 +1O
811.558	3.21838	14.0163	-0.305137	0.746581	0.0229124	0.986403	0		ND	2	MGDG; LMGDG	MGDG 34:3; LMGDG 34:4 +1O; MGDG 36:3 +2O; LMGDG 36:4 +3O
1434.11	2.90986	14.0589	-0.171592	0.746581	-0.426069	0.4024	0		ND	5	DGDG; DGDG; triacyl_trehalose; phosphatidylinositol	DGDG 63:0 +3O; DGDG 67:4; DGDG 69:4 +2O; triacyl_trehalose 72:3 +3O; phosphatidylinositol 70:0 +2O; phosphatidylinositol 72:0 +4O
512.285	9.37983	21.875	-0.352146	0.747136	0.113046	0.936434	0		ND	1	LDGCC; LDGTS_DGTA	LDGCC 16:4 +2O; LDGTS_DGTA 16:4 +3O
1587.12	24.6216	13.5308	0.153948	0.747136	0.0791068	0.885902	0		ND	2	cardiolipins	cardiolipins 79:4 +2O; cardiolipins 82:9
897.573	10.4598	15.3144	-0.201527	0.748273	-0.641699	0.319538	1	PI	phosphatidylinositols (35:0)	9	LDGDG; PDPT; S_DGCC; phosphatidylinositol; lysophosphatidylinositol; PI	LDGDG 28:0 +1O; LDGDG 30:0 +3O; PDPT 41:5 +2O; S_DGCC 37:4 +2O; S_DGCC 39:4 +4O; phosphatidylinositol 34:0; lysophosphatidylinositol 34:1 +1O; phosphatidylinositol 36:0 +2O; lysophosphatidylinositol 36:1 +3O; phosphatidylinositols (35:0); phosphatidylinositols (34:0)
2095.52	19.1122	17.6114	-0.129413	0.748273	-0.297774	0.423675	0		ND	3	PIM_dimannosides_3	PIM_dimannosides_3 46:4 +3O; PIM_dimannosides_3 49:9 +1O; PIM_dimannosides_3 50:8
1570.12	8.20049	16.1367	0.128476	0.748725	-0.38895	0.340306	0		ND	7	PE_dimer; PC_dimer; PG_dimer; Ac3_sulfoglycolipid; PIM_monomannosides_2	PE_dimer 73:1 +4O; PC_dimer 67:1 +4O; PE_dimer 76:6 +2O; PC_dimer 70:6 +2O; PG_dimer 72:1 +1O; Ac3_sulfoglycolipid 76:3 +4O; PIM_monomannosides_2 38:4 +1O; PIM_monomannosides_2 40:4 +3O; PIM_monomannosides_2 44:8
767.582	4.17227	13.4742	0.21996	0.749058	0.225721	0.741185	0		ND	2	DAG; DAG; TAG	DAG 43:7; DAG 45:7 +2O; TAG 45:6 +1O
2093.5	19.1399	17.2285	-0.190371	0.749576	-0.479642	0.400195	0		ND	4	PIM_dimannosides_3; PIM_trimannosides_3	PIM_dimannosides_3 46:5 +3O; PIM_dimannosides_3 49:10 +1O; PIM_dimannosides_3 50:9; PIM_trimannosides_3 36:0 +1O
919.58	23.9464	17.5771	0.325816	0.749794	0.814001	0.403028	0		ND	5	MGDG; PDPT; S_DGCC; LPE_dimer; LPC_dimer	MGDG 40:7 +2O; MGDG 42:7 +4O; PDPT 40:3 +4O; S_DGCC 36:2 +4O; LPE_dimer 33:0; LPC_dimer 27:0
1712.57	7.82958	13.4078	-0.216087	0.752137	0.193073	0.778174	0		ND	1	diacyl_trehalose	diacyl_trehalose 96:1
930.569	26.3713	14.5404	0.130676	0.75311	0.0646949	0.893312	0		ND	2	PC; PS	PC 38:5 +4O; PS 42:4 +4O
805.581	24.4311	18.1891	0.141712	0.754849	0.129407	0.776155	0		ND	5	DAG; PA; MGDG; TAG; PDPT; Sphingomyelin	DAG 42:5 +3O; PA 44:5; MGDG 38:4; TAG 44:4 +4O; PDPT 36:0; Sphingomyelin 12:5 +1O
2839.06	18.7648	15.4384	0.168392	0.755346	-0.178116	0.737635	0		ND	3	PIM_tetramannosides_4	PIM_tetramannosides_4 59:4 +3O; PIM_tetramannosides_4 62:9 +1O; PIM_tetramannosides_4 63:8
1592.15	24.3868	13.9883	-0.279227	0.755503	0.262814	0.769758	0		ND	9	PA_dimer; PG_dimer; PA_dimer; PE_dimer; PC_dimer; Sphingomyelin_dimer; PIM_monomannosides_2; Ac2 PIM1	PA_dimer 81:3 +4O; PG_dimer 75:3; PA_dimer 85:7 +1O; PE_dimer 76:3 +3O; PC_dimer 70:3 +3O; PE_dimer 80:7; PC_dimer 74:7; Sphingomyelin_dimer 20:8 +4O; PIM_monomannosides_2 38:1 +2O; PIM_monomannosides_2 40:1 +4O; PIM_monomannosides_2 44:5 +1O; phosphatidyl-myo-inositol-monomannosides, diacyl (70:0)
833.595	3.86748	15.6454	-0.146149	0.755505	-0.276101	0.517497	1	MK-4OH	tetrahydroxy menaquinone-8 (40:4)	6	PA; PG; MGDG; LMGDG; TAG; S_DGCC; GlcADAG	PA 42:1 +3O; PG 39:1 +1O; MGDG 34:0 +1O; LMGDG 34:1 +2O; MGDG 36:0 +3O; LMGDG 36:1 +4O; TAG 49:9 +2O; S_DGCC 39:4; glucuronosyl diacylglycerol (34:0)
997.68	5.99484	14.6592	-0.199813	0.755505	-0.221453	0.725095	0		ND	5	DGDG; diacyl_trehalose; PG; phosphatidylinositol; MGDG; S_DGCC	DGDG 40:3; diacyl_trehalose 43:3 +2O; PG 49:5 +3O; phosphatidylinositol 46:4; MGDG 44:4 +3O; S_DGCC 47:8; S_DGCC 49:8 +2O
1034.99	16.6699	24.1345	-0.767105	0.755505	-0.512254	0.847623	0		ND	1	Mycolic_acid	Mycolic_acid 66:1 +3O
875.579	10.9793	14.08	0.171749	0.755968	0.0937124	0.882227	1	DAT	acyl trehaloses, diacylated (33:1)	8	DGDG; LDGDG; PA; PG; MGDG; LMGDG; PDPT; S_DGCC; DAT	DGDG 31:1; LDGDG 31:2 +1O; PA 47:7 +2O; PG 44:7; MGDG 35:2 +3O; LMGDG 35:3 +4O; PDPT 39:2 +2O; S_DGCC 38:6; S_DGCC 40:6 +2O; acyl trehaloses, diacylated (33:1); acyl trehaloses, diacylated (32:1)
1572.25	2.81415	14.3619	-0.147769	0.755968	-0.453089	0.340306	0		ND	3	Sphingomyelin_dimer; Ac2_sulfoglycolipid; triacyl_trehalose	Sphingomyelin_dimer 20:2 +2O; Ac2_sulfoglycolipid 79:0 +2O; triacyl_trehalose 82:4 +3O
1693.22	23.8996	15.9802	0.214803	0.756214	0.484828	0.439939	0		ND	3	cardiolipins; PIM_monomannosides_3	cardiolipins 84:2 +4O; cardiolipins 87:7 +2O; PIM_monomannosides_3 30:4 +2O
556.301	5.86239	14.72	-0.232165	0.757253	0.190152	0.807321	0		ND	2	LDGCC; PE; PC	LDGCC 12:0 +4O; PE 23:4; PC 20:4
578.274	20.6383	14.5681	0.368496	0.757253	0.855026	0.428968	0		ND	2	PE; LPE; LPC; PS; LPS; LPC	PE 21:3 +3O; LPE 21:4 +4O; LPC 18:4 +4O; PS 20:2 +1O; LPS 20:3 +2O; LPC 16:4 +2O
654.341	23.396	14.8076	-0.199581	0.757253	-0.395547	0.497275	0		ND	1	PE; PS	PE 28:6 +2O; PS 27:5
669.568	2.65005	13.2034	0.195402	0.757253	-0.449153	0.432786	1	DAG	glycerides, diacylated (36:0)	3	DAG; MAG; DAG	DAG 35:0; MAG 35:1 +1O; DAG 37:0 +2O; glycerides, diacylated (36:0)
762.564	24.2666	14.1203	0.404952	0.757253	0.099593	0.956561	0		ND	2	PE; LPE; PC; LPC; LPS; LPC	PE 36:0 +1O; LPE 36:1 +2O; PC 33:0 +1O; LPC 33:1 +2O; LPS 35:0; LPC 31:1
763.55	11.6776	19.0957	-0.161647	0.757253	-0.237972	0.612953	2	PG; PA	phosphatidylglycerols (35:0); phosphatidic acids (37:0)	7	PA; PG; LPG; LMGDG; TAG; PG; PA	PA 38:0 +2O; PG 35:0; LPG 35:1 +1O; LMGDG 30:0 +1O; LMGDG 32:0 +3O; TAG 45:8 +1O; phosphatidylglycerols (35:0); phosphatidic acids (37:0); phosphatidic acids (36:0)
1291.94	20.7549	15.9881	-0.111997	0.757253	-0.363469	0.323623	1	Ac2SGL	sulfoglycolipids, diacylated (59:0)	7	DGDG; PDPT; Ac2_sulfoglycolipid; phosphatidylinositol; Ac2SGL	DGDG 57:5; DGDG 59:5 +2O; PDPT 67:6 +4O; Ac2_sulfoglycolipid 59:0 +2O; phosphatidylinositol 63:6; phosphatidylinositol 65:6 +2O; sulfoglycolipids, diacylated (59:0)
2510.71	24.3094	14.43	-0.145287	0.757253	-0.122233	0.800971	0		ND	5	PIM_tetramannosides_2; PIM_pentamannosides_2	PIM_tetramannosides_2 67:4 +4O; PIM_tetramannosides_2 68:3 +3O; PIM_tetramannosides_2 71:8 +1O; PIM_pentamannosides_2 63:3 +1O; PIM_pentamannosides_2 64:2
2964.11	23.994	12.7996	0.178001	0.757253	-0.628331	0.28783	0		ND	3	PIM_pentamannosides_3	PIM_pentamannosides_3 72:3 +4O; PIM_pentamannosides_3 73:2 +3O; PIM_pentamannosides_3 76:7 +1O
687.483	19.6634	16.8414	-0.154269	0.757954	-0.0182417	0.978907	0		ND	3	DAG; DAG; TAG; S_DGCC	DAG 36:6 +1O; DAG 38:6 +3O; TAG 38:5 +2O; S_DGCC 28:0
851.566	24.2041	24.1826	-0.162922	0.757954	0.0792804	0.898325	1	PI	phosphatidylinositols (35:0)	8	LDGDG; PG; phosphatidylinositol; lysophosphatidylinositol; MGDG; LMGDG; MGDG; TAG; PDPT; S_DGCC; PI	LDGDG 29:0 +1O; PG 38:1 +3O; phosphatidylinositol 35:0; lysophosphatidylinositol 35:1 +1O; MGDG 33:0 +3O; LMGDG 33:1 +4O; MGDG 42:9; TAG 48:9 +4O; PDPT 40:5; S_DGCC 36:4; S_DGCC 38:4 +2O; phosphatidylinositols (35:0)
858.547	7.96758	14.7931	-0.416016	0.757954	0.0683951	0.968354	0		ND	2	PE; PC; PS; PC	PE 40:4 +4O; PC 37:4 +4O; PS 39:3 +2O; PC 35:4 +2O
1034.99	16.0776	24.2913	-0.412904	0.757954	-0.611629	0.612953	0		ND	1	Mycolic_acid	Mycolic_acid 66:1 +3O
1712.1	24.5303	15.0849	0.23374	0.757954	0.331879	0.630899	0		ND	9	LMSP0601AM01; LMSP0601CI01; LMSP0601CI01; phosphatidylinositol_dimer; PIM_dimannosides_2; PIM_trimannosides_2; GPL-serovar 4,20	LMSP0601AM01 33:1 +4O; LMSP0601CI01 27:0 +3O; LMSP0601CI01 31:4; phosphatidylinositol_dimer 67:0 +3O; phosphatidylinositol_dimer 71:4; PIM_dimannosides_2 34:2 +3O; PIM_dimannosides_2 37:7 +1O; PIM_dimannosides_2 39:7 +3O; PIM_trimannosides_2 30:1; glycopeptidolipids, serovar 4,20 (36:1)
784.611	2.84495	13.2314	0.170689	0.758091	0.405924	0.425137	0		ND	1	DGTS_DGTA	DGTS_DGTA 38:5
1437.07	18.643	17.3924	0.144154	0.758091	-0.41641	0.360621	0		ND	2	cardiolipins; triglycosylated_phenolic_glycolipids	cardiolipins 70:0; triglycosylated_phenolic_glycolipids 39:4 +1O
1683.17	23.7223	14.8661	0.104836	0.758101	0.433425	0.210487	0		ND	2	cardiolipins	cardiolipins 84:7 +4O; cardiolipins 88:11 +1O
882.623	3.15465	13.5779	0.208444	0.759242	0.196727	0.775732	0		ND	4	DGCC; DGTS_DGTA; BLL; DGCC; BLL; PE; PC; PS; PC	DGCC 37:3 +2O; DGTS_DGTA 37:3 +3O; BLL 37:2; DGCC 39:3 +4O; BLL 39:2 +2O; PE 44:4 +2O; PC 41:4 +2O; PS 43:3; PC 39:4
1132.79	41.2771	14.1837	0.590707	0.759242	0.441847	0.831152	0		ND	2	BLL; LMSP0601AA01	BLL 52:6 +3O; LMSP0601AA01 21:0 +1O
1418.91	27.6133	15.3257	0.236184	0.759242	-0.385512	0.585697	0		ND	1	cardiolipins	cardiolipins 66:5 +3O
1500.03	8.86832	14.815	0.154249	0.759242	0.215379	0.639786	0		ND	6	PA_dimer; PE_dimer; PC_dimer; PG_dimer; PIM_monomannosides_2	PA_dimer 76:6 +3O; PE_dimer 71:6 +2O; PC_dimer 65:6 +2O; PG_dimer 67:1 +1O; PIM_monomannosides_2 33:4 +1O; PIM_monomannosides_2 35:4 +3O; PIM_monomannosides_2 39:8
1572.11	9.33391	14.6476	0.179132	0.759242	-0.0205407	0.979187	1	CL	cardiolipins (77:4)	7	PA_dimer; PE_dimer; PC_dimer; PIM_monomannosides_2; CL	PA_dimer 81:5 +3O; PE_dimer 76:5 +2O; PC_dimer 70:5 +2O; PIM_monomannosides_2 38:3 +1O; PIM_monomannosides_2 40:3 +3O; PIM_monomannosides_2 43:8 +1O; cardiolipins (77:4); cardiolipins (76:4)
1662.1	24.6503	16.2977	0.131884	0.759242	-0.116748	0.792268	0		ND	4	LMSP0601AM01; LMSP0601CI01; PG_dimer; phosphatidylinositol_dimer; PIM_dimannosides_2	LMSP0601AM01 33:2 +1O; LMSP0601CI01 27:1; PG_dimer 77:6 +3O; phosphatidylinositol_dimer 67:1; PIM_dimannosides_2 39:8
2556.72	24.1957	16.8562	0.113317	0.759242	0.191591	0.570734	0		ND	4	PIM_tetramannosides_2; PIM_pentamannosides_2	PIM_tetramannosides_2 72:8 +3O; PIM_pentamannosides_2 62:3 +1O; PIM_pentamannosides_2 64:3 +3O; PIM_pentamannosides_2 68:7
2560.83	23.9926	14.1946	0.24907	0.759242	-0.600748	0.422261	0		ND	2	PIM_trimannosides_4; PIM_tetramannosides_2	PIM_trimannosides_4 51:6 +3O; PIM_tetramannosides_2 70:0 +4O
473.403	1.59478	20.1348	-0.123362	0.759401	-0.122208	0.760683	0		ND	1	FFA; phthioceranic_acid	FFA 31:4 +1O; phthioceranic_acid 16:4 +1O
1052.01	25.8677	13.5477	0.184516	0.760538	0.00367299	0.995973	0		ND	1	DAG; phthiocerol_dimycocerosates; glycerol_monomycolate	DAG 67:3; phthiocerol_dimycocerosates 44:3; glycerol_monomycolate 67:4 +1O
678.533	2.83792	13.0282	-0.192492	0.760569	-0.874342	0.177866	0		ND	1	LDGCC; DGTS_DGTA; LDGTS_DGTA	LDGCC 30:3; DGTS_DGTA 30:2; LDGTS_DGTA 30:3 +1O
2846.08	18.7797	14.118	0.238401	0.760569	-0.355267	0.616369	0		ND	3	PIM_tetramannosides_3; PIM_pentamannosides_3	PIM_tetramannosides_3 75:2 +4O; PIM_tetramannosides_3 78:7 +2O; PIM_pentamannosides_3 68:2
871.581	25.4945	14.0866	-0.249958	0.761658	0.0917908	0.932629	0		ND	5	LDGDG; MGDG; PA; MGDG; LMGDG; PDPT; S_DGCC	LDGDG 32:3; MGDG 38:3 +4O; PA 48:8 +1O; MGDG 36:3 +2O; LMGDG 36:4 +3O; PDPT 40:3 +1O; S_DGCC 41:7 +1O
757.486	19.3693	14.452	-0.308398	0.762048	0.597473	0.519464	1		mycolactone (19:6)	8	DAG; PA; LPG; MGDG; TAG; PDPT; S_DGCC;	DAG 39:8 +3O; PA 41:8; LPG 31:0 +4O; MGDG 35:7; TAG 41:7 +4O; PDPT 33:3; S_DGCC 29:2; S_DGCC 31:2 +2O; mycolactone (19:6)
2578.7	24.212	14.7795	0.289596	0.762048	0.781925	0.39439	0		ND	6	PIM_pentamannosides_2; PIM_hexamannosides_2	PIM_pentamannosides_2 60:2 +4O; PIM_pentamannosides_2 61:1 +3O; PIM_pentamannosides_2 64:6 +1O; PIM_pentamannosides_2 66:6 +3O; PIM_hexamannosides_2 56:1 +1O; PIM_hexamannosides_2 57:0
2464.73	24.3468	15.1714	-0.166275	0.762224	-0.504393	0.353968	0		ND	3	PIM_tetramannosides_2	PIM_tetramannosides_2 67:3 +1O; PIM_tetramannosides_2 69:3 +3O; PIM_tetramannosides_2 72:8 +1O
1493.13	17.5225	13.8876	-0.17407	0.762263	-0.369475	0.481488	0		ND	2	cardiolipins; triglycosylated_phenolic_glycolipids	cardiolipins 74:0; triglycosylated_phenolic_glycolipids 43:4 +1O
1899.15	23.5784	13.3157	0.49842	0.762263	1.3318	0.398653	0		ND	2	LMSP0601BD01; GPL-serovar 12	LMSP0601BD01 33:2; glycopeptidolipids, serovar 12 (34:2)
2155.61	18.6341	15.2573	0.17016	0.762263	-0.0494066	0.947843	0		ND	3	PIM_dimannosides_3	PIM_dimannosides_3 50:2 +3O; PIM_dimannosides_3 53:7 +1O; PIM_dimannosides_3 54:6
996.676	5.98672	15.2462	-0.170839	0.762519	-0.106698	0.866082	0		ND	3	BLL; lipopentapeptide	BLL 46:8; BLL 48:8 +2O; lipopentapeptide 10:3 +1O
1748.2	23.8733	13.0257	0.202658	0.762801	-0.0716522	0.935059	0		ND	7	LMSP0601CI01; PG_dimer; phosphatidylinositol_dimer; PIM_monomannosides_2; PIM_dimannosides_2	LMSP0601CI01 33:0; PG_dimer 83:5 +3O; phosphatidylinositol_dimer 73:0; PIM_monomannosides_2 49:8 +3O; PIM_dimannosides_2 39:3 +1O; PIM_dimannosides_2 41:3 +3O; PIM_dimannosides_2 45:7
245.139	4.79129	13.5881	-0.122478	0.764047	-0.343172	0.386897	0		ND	1	FFA; PUA	FFA 12:1 +3O; PUA 12:1 +4O
1696.24	6.05939	12.9824	0.160461	0.764566	0.148413	0.783262	0		ND	6	PA_dimer; PE_dimer; PC_dimer; PG_dimer; PIM_monomannosides_2	PA_dimer 90:6 +3O; PE_dimer 85:6 +2O; PC_dimer 79:6 +2O; PG_dimer 80:2 +2O; PIM_monomannosides_2 43:0 +4O; PIM_monomannosides_2 47:4 +1O; PIM_monomannosides_2 49:4 +3O
584.332	5.49265	14.2801	-0.323775	0.765005	0.327276	0.760683	0		ND	2	LDGCC; PE; PC	LDGCC 14:0 +4O; PE 25:4; PC 22:4
821.557	7.39117	14.0194	0.243454	0.765005	-0.0380849	0.970387	1	PG	phosphatidylglycerols (36:1)	7	LDGDG; MGDG; PA; PG; lysophosphatidylinositol; MGDG; LMGDG; TAG; S_DGCC; PG	LDGDG 28:0; MGDG 34:0 +4O; PA 40:1 +4O; PG 37:1 +2O; lysophosphatidylinositol 34:1; MGDG 32:0 +2O; LMGDG 32:1 +3O; TAG 47:9 +3O; S_DGCC 37:4 +1O; phosphatidylglycerols (36:1); phosphatidylglycerols (35:1)
1525.11	7.10693	13.4552	-0.223243	0.765005	-0.239296	0.744054	0		ND	1	cardiolipins	cardiolipins 74:0 +2O
1690.15	23.7223	14.5084	-0.163058	0.765005	0.796493	0.14188	0		ND	6	LMSP0601AM01; PG_dimer; PIM_monomannosides_2; PIM_dimannosides_2	LMSP0601AM01 36:1; PG_dimer 79:6 +3O; PIM_monomannosides_2 46:8 +2O; PIM_monomannosides_2 48:8 +4O; PIM_dimannosides_2 36:3; PIM_dimannosides_2 38:3 +2O
2485.69	24.4668	14.4927	0.243504	0.765005	0.268059	0.738766	0		ND	4	PIM_tetramannosides_3; PIM_pentamannosides_3	PIM_tetramannosides_3 51:6 +3O; PIM_tetramannosides_3 52:5 +2O; PIM_tetramannosides_3 55:10; PIM_pentamannosides_3 42:0
2953.01	24.1714	13.5904	0.147626	0.765091	0.384746	0.40654	0		ND	1	PIM_pentamannosides_4	PIM_pentamannosides_4 56:7 +3O
1593.14	24.3093	14.3001	-0.175187	0.76527	-0.456243	0.407297	0		ND	2	cardiolipins	cardiolipins 78:2 +3O; cardiolipins 81:7 +1O
2523.21	24.2688	14.241	0.131074	0.766756	-0.102163	0.828625	1	Ac4SGL	sulfoglycolipids, tetraacylated (144:0)	12	LMSP0601AU01; LMSP0601ES01; LMSP0601FR01; LMSP0601GU01; PA_dimer; PG_dimer; PE_dimer; PC_dimer; Sphingomyelin_dimer; Ac4_sulfoglycolipid; PIM_monomannosides_4; Ac4SGL	LMSP0601AU01 21:2 +3O; LMSP0601ES01 21:3 +4O; LMSP0601FR01 15:2 +3O; LMSP0601GU01 15:2 +2O; LMSP0601ES01 22:2 +3O; LMSP0601FR01 16:1 +2O; LMSP0601GU01 16:1 +1O; PA_dimer 147:0 +4O; PG_dimer 141:0; PE_dimer 141:1 +4O; PC_dimer 135:1 +4O; PE_dimer 142:0 +3O; PC_dimer 136:0 +3O; PE_dimer 145:5 +1O; PC_dimer 139:5 +1O; Sphingomyelin_dimer 86:5 +4O; Ac4_sulfoglycolipid 144:2 +3O; Ac4_sulfoglycolipid 145:1 +2O; PIM_monomannosides_4 74:0; sulfoglycolipids, tetraacylated (144:0)
1383.02	18.9758	16.9108	0.133937	0.768064	-0.276376	0.497772	0		ND	1	BLL	BLL 69:8 +4O
662.48	19.4444	16.9798	0.117354	0.768151	-0.124418	0.751005	1	PE	phosphatidylethanolamines (30:0)	4	LDGCC; LDGTS_DGTA; PE; LPE; PC; LPC; PE	LDGCC 23:0 +1O; LDGTS_DGTA 23:0 +2O; LDGCC 25:0 +3O; LDGTS_DGTA 25:0 +4O; PE 30:0; LPE 30:1 +1O; PC 27:0; LPC 27:1 +1O; phosphatidylethanolamines (30:0)
1390	20.0609	15.6171	-0.123249	0.768151	-0.025764	0.961991	0		ND	10	DGDG; PE_dimer; PC_dimer; LPC_dimer; LPE_dimer; LPC_dimer; LPG_dimer; phosphatidylinositol; PIM_monomannosides_2	DGDG 59:2 +4O; DGDG 63:6 +1O; DGDG 65:6 +3O; PE_dimer 65:3; PC_dimer 59:3; LPC_dimer 59:5 +2O; LPE_dimer 62:0 +4O; LPC_dimer 56:0 +4O; LPG_dimer 61:0 +1O; phosphatidylinositol 65:3 +4O; phosphatidylinositol 69:7 +1O; phosphatidylinositol 71:7 +3O; PIM_monomannosides_2 29:1 +1O
1442.93	27.2563	18.7838	0.249035	0.768151	-0.604595	0.428968	0		ND	2	cardiolipins	cardiolipins 69:6 +2O; cardiolipins 72:11
1592.1	8.33291	13.9085	-0.154036	0.768151	0.249863	0.601962	0		ND	7	PA_dimer; PE_dimer; PC_dimer; PG_dimer; PIM_monomannosides_2; PIM_dimannosides_2	PA_dimer 84:8 +2O; PE_dimer 75:4 +4O; PC_dimer 69:4 +4O; PG_dimer 74:4 +1O; PIM_monomannosides_2 37:2 +3O; PIM_monomannosides_2 40:7 +1O; PIM_monomannosides_2 42:7 +3O; PIM_dimannosides_2 33:1
824.613	9.78608	18.3576	-0.134796	0.768521	-0.417356	0.353968	0		ND	1	PE; PC	PE 42:3; PC 39:3
1528.1	11.6857	13.7891	-0.267843	0.768521	-0.245685	0.790818	0		ND	7	PA_dimer; PG_dimer; PA_dimer; PE_dimer; PC_dimer; Sphingomyelin_dimer; Ac3_sulfoglycolipid; PIM_monomannosides_2	PA_dimer 76:0 +4O; PG_dimer 70:0; PA_dimer 79:5 +2O; PE_dimer 74:5 +1O; PC_dimer 68:5 +1O; Sphingomyelin_dimer 15:5 +4O; Ac3_sulfoglycolipid 73:3 +4O; PIM_monomannosides_2 36:3; PIM_monomannosides_2 38:3 +2O
1606.1	24.7432	14.2306	0.185716	0.768521	0.510329	0.395796	0		ND	5	PG_dimer; PIM_monomannosides_2; PIM_dimannosides_2	PG_dimer 71:0 +4O; PIM_monomannosides_2 37:3 +4O; PIM_monomannosides_2 41:7 +1O; PIM_monomannosides_2 43:7 +3O; PIM_dimannosides_2 33:2 +1O
780.481	19.6045	13.6062	0.287528	0.769261	0.620189	0.483804	0		ND	3	PE; PC; PS; PC; BLL	PE 37:6 +2O; PC 34:6 +2O; PS 36:5; PC 32:6; BLL 26:0 +3O
529.466	23.6435	18.0374	-0.131844	0.769835	0.12553	0.780748	0		ND	1	FFA; phthioceranic_acid	FFA 35:4 +1O; phthioceranic_acid 20:4 +1O
625.321	4.12762	14.64	-0.282549	0.769835	0.460482	0.601962	0		ND	2	PA; PG; PDPT	PA 29:6 +2O; PG 26:6; PDPT 21:1 +2O
740.525	19.0162	14.9403	0.139766	0.769835	0.172207	0.710743	0		ND	3	DGCC; LDGCC; DGTS_DGTA; LDGTS_DGTA; DGCC; LDGCC; DGTS_DGTA; LDGTS_DGTA; BLL; PE; LPE; PC; LPC	DGCC 29:2; LDGCC 29:3 +1O; DGTS_DGTA 29:2 +1O; LDGTS_DGTA 29:3 +2O; DGCC 31:2 +2O; LDGCC 31:3 +3O; DGTS_DGTA 31:2 +3O; LDGTS_DGTA 31:3 +4O; BLL 31:1; PE 36:3; LPE 36:4 +1O; PC 33:3; LPC 33:4 +1O
875.563	24.3572	14.47	0.183662	0.769835	0.482979	0.40769	1	PI	phosphatidylinositols (37:2)	7	PG; phosphatidylinositol; MGDG; PDPT; S_DGCC; PI	PG 40:3 +3O; phosphatidylinositol 37:2; MGDG 44:11; PDPT 42:7; S_DGCC 34:2 +3O; S_DGCC 38:6; S_DGCC 40:6 +2O; phosphatidylinositols (37:2)
921.598	6.70925	15.4488	-0.13152	0.769835	-0.0994486	0.835449	0		ND	5	MGDG; PDPT; S_DGCC	MGDG 40:6 +2O; MGDG 42:6 +4O; PDPT 40:2 +4O; PDPT 44:6 +1O; S_DGCC 36:1 +4O
1597.12	9.37207	14.4689	0.162339	0.769835	0.425959	0.41088	0		ND	1	cardiolipins	cardiolipins 80:6 +2O
293.177	4.13848	22.5028	-0.19511	0.772192	0.17646	0.798247	0		ND	1	FFA	FFA 17:4 +2O
836.554	25.7707	18.2666	0.114961	0.772192	-0.202422	0.572343	1	DDM	mycobactins , dideoxy (20:1)	4	DGCC; DGTS_DGTA; BLL; DGCC; BLL; mycobactins; DDM	DGCC 34:5 +2O; DGTS_DGTA 34:5 +3O; BLL 34:4; DGCC 36:5 +4O; BLL 36:4 +2O; mycobactins 4:1; mycobactins , dideoxy (20:1)
877.582	24.066	16.4529	0.298486	0.772192	0.894899	0.366	2	PI; DAT	phosphatidylinositols (37:1); acyl trehaloses, diacylated (33:0)	10	DGDG; LDGDG; PG; phosphatidylinositol; MGDG; LMGDG; MGDG; TAG; PDPT; S_DGCC; PI; DAT	DGDG 31:0; LDGDG 31:1 +1O; PG 40:2 +3O; phosphatidylinositol 37:1; MGDG 35:1 +3O; LMGDG 35:2 +4O; MGDG 44:10; TAG 50:10 +4O; PDPT 42:6; S_DGCC 38:5; S_DGCC 40:5 +2O; phosphatidylinositols (37:1); acyl trehaloses, diacylated (33:0); acyl trehaloses, diacylated (32:0)
1036.99	2.0331	18.3037	0.32095	0.772192	0.363357	0.737987	0		ND	1	Mycolic_acid	Mycolic_acid 66:0 +3O
1158.82	4.25581	13.8148	0.279582	0.772192	0.0703641	0.957417	0		ND	3	PE; PC; PS; PC; LMSP0601AA01	PE 62:8 +4O; PC 59:8 +4O; PS 61:7 +2O; PC 57:8 +2O; LMSP0601AA01 23:1 +1O
1176.12	4.9557	13.7267	0.213737	0.772192	-0.0795606	0.93416	0		ND	1	phthiocerol_dimycocerosates	phthiocerol_dimycocerosates 53:4
1594.88	27.2076	13.462	-0.230226	0.772192	0.145582	0.869028	0		ND	2	LMSP0601DD01; LMSP0601BY01	LMSP0601DD01 25:1 +3O; LMSP0601BY01 18:0 +2O
1698.25	23.8869	14.6807	-0.216098	0.772192	0.0322549	0.973098	1	CL	cardiolipins (86:4)	7	PA_dimer; PG_dimer; PIM_monomannosides_2; CL	PA_dimer 90:5 +3O; PG_dimer 80:1 +2O; PIM_monomannosides_2 47:3 +1O; PIM_monomannosides_2 49:3 +3O; PIM_monomannosides_2 52:8 +1O; cardiolipins (86:4); cardiolipins (85:4)
1724.21	23.5521	15.4372	0.122437	0.772192	-0.0448355	0.935059	0		ND	6	PE_dimer; PC_dimer; PG_dimer; PIM_monomannosides_2; PIM_dimannosides_2	PE_dimer 85:8 +4O; PC_dimer 79:8 +4O; PG_dimer 81:3 +3O; PIM_monomannosides_2 47:6 +3O; PIM_dimannosides_2 38:0; PIM_dimannosides_2 40:0 +2O; PIM_dimannosides_2 43:5
2089.47	19.2237	15.3692	-0.154702	0.772192	0.0994191	0.866082	0		ND	2	PIM_dimannosides_3; PIM_trimannosides_3	PIM_dimannosides_3 46:7 +3O; PIM_trimannosides_3 36:2 +1O
528.279	20.1285	14.5792	-0.467555	0.7728	0.532452	0.737987	0		ND	1	LDGCC; LDGTS_DGTA	LDGCC 16:4 +3O; LDGTS_DGTA 16:4 +4O
663.483	19.4386	15.4837	0.110184	0.7728	-0.0248547	0.960403	0		ND	2	DAG; DAG; TAG	DAG 34:4 +1O; DAG 36:4 +3O; TAG 36:3 +2O
1437.9	27.6377	14.327	0.286779	0.7728	0.0733051	0.95736	0		ND	5	LMSP0601DC01; PG_dimer; PIM_monomannosides_2; PIM_dimannosides_1; PIM_dimannosides_2; GPL-IIIa	LMSP0601DC01 25:2; PG_dimer 62:5 +2O; PIM_monomannosides_2 25:3 +4O; PIM_dimannosides_1 35:3; PIM_dimannosides_2 21:2 +1O; glycopeptidolipids, IIIa (37:4)
1593.11	8.34913	13.4412	0.194081	0.773963	-0.275639	0.658096	0		ND	2	cardiolipins	cardiolipins 77:3 +4O; cardiolipins 81:7 +1O
1766.17	23.6382	14.0378	0.239412	0.773963	0.648945	0.404627	0		ND	7	LMSP0601CI01; phosphatidylinositol_dimer; PIM_dimannosides_2; PIM_trimannosides_2	LMSP0601CI01 32:0 +2O; phosphatidylinositol_dimer 72:0 +2O; phosphatidylinositol_dimer 75:5; PIM_dimannosides_2 38:3 +3O; PIM_dimannosides_2 42:7; PIM_dimannosides_2 44:7 +2O; PIM_trimannosides_2 34:2
1432.03	19.0618	18.002	0.236032	0.774369	0.111814	0.911802	1	CL	cardiolipins (70:2)	10	DGDG; LMSP0601AJ01; PA_dimer; PE_dimer; PC_dimer; LPC_dimer; Ac3_sulfoglycolipid; phosphatidylinositol; PIM_monomannosides_2; CL	DGDG 65:7 +2O; DGDG 67:7 +4O; LMSP0601AJ01 36:1; PA_dimer 73:3 +1O; PE_dimer 68:3; PC_dimer 62:3; LPC_dimer 62:5 +2O; Ac3_sulfoglycolipid 67:1 +3O; phosphatidylinositol 68:3 +4O; phosphatidylinositol 71:8 +2O; PIM_monomannosides_2 32:1 +1O; cardiolipins (70:2)
1566.86	27.654	16.6036	-0.165645	0.774369	0.943217	0.0946791	0		ND	1	LMSP0601DD01	LMSP0601DD01 23:1 +3O
1658.07	24.7802	14.1576	-0.228967	0.776723	-0.172916	0.840937	0		ND	7	LMSP0601AM01; LMSP0601CI01; PG_dimer; phosphatidylinositol_dimer; PIM_dimannosides_2; PIM_trimannosides_2	LMSP0601AM01 33:4 +1O; LMSP0601CI01 27:3; PG_dimer 77:8 +3O; phosphatidylinositol_dimer 67:3; PIM_dimannosides_2 30:1 +3O; PIM_dimannosides_2 34:5; PIM_dimannosides_2 36:5 +2O; PIM_trimannosides_2 26:0
1125.7	23.3678	13.0515	-0.123805	0.776856	-0.874953	0.0314821	1	CL	cardiolipins (48:1)	11	DGDG; LMSP0601DH01; LMSP0601AJ01; PA_dimer; LPA_dimer; phosphatidylinositol; PIM_monomannosides_1; phosphatidylinositol; PIM_monomannosides_1; CL; Ac2SGL	DGDG 43:6 +2O; DGDG 45:6 +4O; LMSP0601DH01 21:1; LMSP0601AJ01 14:0; PA_dimer 51:2 +1O; LPA_dimer 51:4 +3O; phosphatidylinositol 46:2 +4O; PIM_monomannosides_1 24:1; phosphatidylinositol 49:7 +2O; phosphatidylinositol 51:7 +4O; PIM_monomannosides_1 26:1 +2O; cardiolipins (48:1); sulfoglycolipids, diacylated (43:0)
1684.08	24.7223	15.9043	0.166172	0.777093	-0.108465	0.867332	0		ND	8	LMSP0601AM01; LMSP0601CI01; phosphatidylinositol_dimer; PIM_dimannosides_2; PIM_trimannosides_2	LMSP0601AM01 32:0 +3O; LMSP0601CI01 29:4; phosphatidylinositol_dimer 65:0 +3O; phosphatidylinositol_dimer 69:4; PIM_dimannosides_2 32:2 +3O; PIM_dimannosides_2 35:7 +1O; PIM_dimannosides_2 37:7 +3O; PIM_trimannosides_2 28:1
2514.82	23.9602	13.4564	0.178643	0.777093	-0.433514	0.44798	0		ND	3	PIM_trimannosides_4; PIM_tetramannosides_2	PIM_trimannosides_4 50:6 +1O; PIM_tetramannosides_2 69:0 +2O; PIM_tetramannosides_2 71:0 +4O
815.505	12.447	15.0293	0.696648	0.779258	0.655346	0.795351	0		ND	3	PA; PG; lysophosphatidylinositol; S_DGCC	PA 40:4 +4O; PG 37:4 +2O; lysophosphatidylinositol 34:4; S_DGCC 31:3 +2O; S_DGCC 33:3 +4O
891.588	5.0777	16.0772	-0.0950034	0.779258	-0.111364	0.73716	1	PI	phosphatidylinositols (38:1)	7	PG; phosphatidylinositol; MGDG; PDPT; S_DGCC; PI	PG 41:2 +3O; phosphatidylinositol 38:1; MGDG 39:6 +1O; MGDG 41:6 +3O; PDPT 43:6; S_DGCC 35:1 +3O; S_DGCC 44:10; phosphatidylinositols (38:1)
1667.21	23.9035	14.8597	0.164956	0.779258	0.116055	0.853499	0		ND	2	cardiolipins	cardiolipins 82:1 +4O; cardiolipins 85:6 +2O
2568.2	24.1465	13.8193	0.22885	0.779258	0.676559	0.389753	0		ND	5	LMSP0601FU01; LMSP0601FZ01; LMSP0601GA01; PIM_monomannosides_3	LMSP0601FU01 26:4 +2O; LMSP0601FZ01 23:2 +1O; LMSP0601FU01 27:3 +1O; LMSP0601FZ01 24:1; LMSP0601GA01 17:1; PIM_monomannosides_3 91:2 +3O; PIM_monomannosides_3 94:7 +1O
2843.08	18.7467	15.1565	0.122876	0.779258	-0.0665141	0.895239	0		ND	4	PIM_trimannosides_4; PIM_tetramannosides_4	PIM_trimannosides_4 72:12 +3O; PIM_tetramannosides_4 59:2 +3O; PIM_tetramannosides_4 62:7 +1O; PIM_tetramannosides_4 63:6
2475.71	24.3987	14.4268	0.139329	0.779807	-0.122051	0.810964	0		ND	3	PIM_tetramannosides_3	PIM_tetramannosides_3 50:4 +3O; PIM_tetramannosides_3 51:3 +2O; PIM_tetramannosides_3 54:8
802.561	8.09769	16.9722	0.107062	0.780009	-0.114514	0.760683	1	PE	phosphatidylethanolamines (37:2)	7	DGCC; LDGCC; DGTS_DGTA; LDGTS_DGTA; BLL; DGCC; BLL; DGTS_DGTA; PE; PC; LPC; PS; PC; LPC; PE	DGCC 31:1 +2O; LDGCC 31:2 +3O; DGTS_DGTA 31:1 +3O; LDGTS_DGTA 31:2 +4O; BLL 31:0; DGCC 33:1 +4O; BLL 33:0 +2O; DGTS_DGTA 40:10; PE 38:2 +2O; PC 35:2 +2O; LPC 35:3 +3O; PS 37:1; PC 33:2; LPC 33:3 +1O; phosphatidylethanolamines (37:2); phosphatidylethanolamines (36:2)
1167.7	31.9728	14.2168	0.139188	0.780009	-0.191271	0.680718	0		ND	6	DGDG; LMSP0601AJ01; PA_dimer; PE_dimer; LPE_dimer; LPC_dimer; LPG_dimer; phosphatidylinositol	DGDG 45:7 +3O; LMSP0601AJ01 16:1 +1O; PA_dimer 56:8; PE_dimer 47:4 +2O; LPE_dimer 47:6 +4O; LPC_dimer 41:6 +4O; LPG_dimer 43:1 +3O; phosphatidylinositol 51:8 +3O
1453.1	18.1477	18.0908	-0.12244	0.780009	-0.589422	0.181854	0		ND	1	triglycosylated_phenolic_glycolipids	triglycosylated_phenolic_glycolipids 40:3 +1O
1496.01	9.08694	13.9339	0.192827	0.780009	0.277728	0.662015	0		ND	7	LMSP0601AJ01; PA_dimer; PE_dimer; PC_dimer; PG_dimer; PIM_monomannosides_2; PIM_dimannosides_2; GPL-serovar 1	LMSP0601AJ01 36:1 +4O; PA_dimer 77:7 +2O; PE_dimer 68:3 +4O; PC_dimer 62:3 +4O; PG_dimer 67:3 +1O; PIM_monomannosides_2 30:1 +3O; PIM_dimannosides_2 26:0; glycopeptidolipids, serovar 1 (39:0)
1563.12	24.6277	13.7325	0.171589	0.780009	0.238404	0.679696	0		ND	2	cardiolipins	cardiolipins 77:2 +2O; cardiolipins 80:7
1664.1	24.6665	15.292	0.177953	0.780009	-0.0951355	0.897653	0		ND	6	LMSP0601AM01; LMSP0601CI01; phosphatidylinositol_dimer; PIM_monomannosides_2; PIM_dimannosides_2	LMSP0601AM01 33:1 +1O; LMSP0601CI01 27:0; phosphatidylinositol_dimer 67:0; PIM_monomannosides_2 43:8 +3O; PIM_dimannosides_2 33:3 +1O; PIM_dimannosides_2 35:3 +3O; PIM_dimannosides_2 39:7
2315.61	8.66649	13.2561	0.163641	0.780009	-0.0925169	0.889467	0		ND	3	PIM_trimannosides_3	PIM_trimannosides_3 49:4 +4O; PIM_trimannosides_3 52:9 +2O; PIM_trimannosides_3 53:8 +1O
788.582	23.7237	15.24	-0.191923	0.781459	-0.214612	0.750887	0		ND	4	DGCC; LDGCC; DGTS_DGTA; LDGTS_DGTA; DGCC; LDGCC; DGTS_DGTA; PE; PC; LPC; LPC	DGCC 31:0 +1O; LDGCC 31:1 +2O; DGTS_DGTA 31:0 +2O; LDGTS_DGTA 31:1 +3O; DGCC 33:0 +3O; LDGCC 33:1 +4O; DGTS_DGTA 33:0 +4O; PE 38:1 +1O; PC 35:1 +1O; LPC 35:2 +2O; LPC 33:2
871.552	24.8128	16.7191	0.212368	0.781459	0.370923	0.593082	0		ND	6	PG; MGDG; PDPT; lysophosphatidylinositol	PG 44:9; MGDG 39:8; MGDG 41:8 +2O; PDPT 39:4 +2O; lysophosphatidylinositol 32:0 +1O; lysophosphatidylinositol 34:0 +3O
705.53	18.7223	17.5229	0.106009	0.781522	-0.371313	0.334935	1	TAG	glycerides, triacylated (38:3)	4	DAG; DAG; TAG; TAG	DAG 37:4 +1O; DAG 39:4 +3O; TAG 39:3 +2O; glycerides, triacylated (38:3); glycerides, triacylated (37:3)
947.601	3.31607	13.2039	-0.129573	0.781522	0.236982	0.571881	0		ND	9	DGDG; LDGDG; PA; PG; MGDG; PDPT; S_DGCC; LPA_dimer	DGDG 32:2; LDGDG 32:3 +1O; DGDG 34:2 +2O; LDGDG 34:3 +3O; PA 50:8 +4O; PG 47:8 +2O; MGDG 42:7 +2O; MGDG 44:7 +4O; PDPT 42:3 +4O; S_DGCC 41:7 +2O; S_DGCC 43:7 +4O; LPA_dimer 40:0 +1O
1412.89	27.6538	18.6415	0.244516	0.781522	0.679031	0.406438	0		ND	1	cardiolipins	cardiolipins 70:12
776.553	11.6625	15.8177	-0.220325	0.781644	-0.279684	0.715398	0		ND	4	DGCC; LDGCC; DGTS_DGTA; LDGTS_DGTA; DGCC; DGTS_DGTA; mycoketides_mannosyl	DGCC 29:0 +2O; LDGCC 29:1 +3O; DGTS_DGTA 29:0 +3O; LDGTS_DGTA 29:1 +4O; DGCC 31:0 +4O; DGTS_DGTA 38:9; mycoketides_mannosyl 36:0 +1O
849.551	24.3757	21.0939	0.101972	0.782849	0.0394072	0.93416	2	PI; DAT	phosphatidylinositols (35:1); acyl trehaloses, diacylated (31:0)	10	DGDG; LDGDG; PG; phosphatidylinositol; lysophosphatidylinositol; MGDG; LMGDG; MGDG; TAG; PDPT; S_DGCC; PI; DAT	DGDG 29:0; LDGDG 29:1 +1O; PG 38:2 +3O; phosphatidylinositol 35:1; lysophosphatidylinositol 35:2 +1O; MGDG 33:1 +3O; LMGDG 33:2 +4O; MGDG 42:10; TAG 48:10 +4O; PDPT 40:6; S_DGCC 36:5; S_DGCC 38:5 +2O; phosphatidylinositols (35:1); acyl trehaloses, diacylated (31:0); acyl trehaloses, diacylated (30:0)
2099.55	18.9999	15.2265	0.172173	0.783026	-0.435569	0.438661	0		ND	3	PIM_dimannosides_3	PIM_dimannosides_3 46:2 +3O; PIM_dimannosides_3 49:7 +1O; PIM_dimannosides_3 50:6
2121.53	18.7158	17.7461	0.165785	0.783221	0.154348	0.801518	0		ND	4	PIM_dimannosides_3; PIM_trimannosides_3	PIM_dimannosides_3 48:5 +3O; PIM_dimannosides_3 51:10 +1O; PIM_dimannosides_3 52:9; PIM_trimannosides_3 38:0 +1O
2526.68	24.4507	14.3908	0.110648	0.783641	0.121435	0.758416	0		ND	5	PIM_pentamannosides_2	PIM_pentamannosides_2 60:4 +1O; PIM_pentamannosides_2 61:3; PIM_pentamannosides_2 62:4 +3O; PIM_pentamannosides_2 63:3 +2O; PIM_pentamannosides_2 66:8
1573.26	2.81246	14.5575	-0.14709	0.783829	-0.404078	0.411872	0		ND	1	triglycosylated_phenolic_glycolipids	triglycosylated_phenolic_glycolipids 47:0 +2O
2518.82	23.9683	13.7583	0.279448	0.783829	-0.561398	0.541602	0		ND	2	PIM_trimannosides_4; PIM_tetramannosides_2	PIM_trimannosides_4 49:5 +2O; PIM_tetramannosides_2 72:3
2114.85	27.7515	12.8325	0.470505	0.784002	1.24769	0.422261	2	PAT	acyl trehaloses, polyacyl (122:3); acyl trehaloses, polyacyl (121:4)(OH)	5	Sphingomyelin_dimer; Ac4_sulfoglycolipid; tetraacyl_trehalose; tetraacyl_trehalose; pentaacyl_trehalose; trehalose_dimycolate; pentaacyl_trehalose; trehalose_dimycolate	Sphingomyelin_dimer 60:3 +1O; Ac4_sulfoglycolipid 118:0; tetraacyl_trehalose 118:0 +4O; tetraacyl_trehalose 122:4 +1O; pentaacyl_trehalose 122:3; trehalose_dimycolate 122:6 +3O; pentaacyl_trehalose 121:4 +1O; trehalose_dimycolate 121:7 +4O
2527.32	23.9458	13.5731	0.187212	0.784627	-0.557102	0.390254	0		ND	6	LMSP0601BQ01; LMSP0601EQ01; LMSP0601EQ01; LMSP0601GO01; Sphingomyelin_dimer; tetraacyl_trehalose; pentaacyl_trehalose; trehalose_dimycolate	LMSP0601BQ01 36:4 +3O; LMSP0601EQ01 33:4 +2O; LMSP0601EQ01 34:3 +1O; LMSP0601GO01 27:2 +2O; Sphingomyelin_dimer 88:1 +2O; Sphingomyelin_dimer 91:6; tetraacyl_trehalose 150:2 +2O; pentaacyl_trehalose 150:1 +1O; trehalose_dimycolate 150:4 +4O
2171.65	18.4153	14.9733	-0.185969	0.784692	-0.609435	0.356312	0		ND	2	PIM_dimannosides_3	PIM_dimannosides_3 51:1 +3O; PIM_dimannosides_3 55:5
2300.59	8.72258	13.8158	0.179558	0.78519	-0.0699799	0.93416	0		ND	6	PIM_trimannosides_2; PIM_tetramannosides_2	PIM_trimannosides_2 65:6 +3O; PIM_tetramannosides_2 55:1 +1O; PIM_tetramannosides_2 56:0; PIM_tetramannosides_2 57:1 +3O; PIM_tetramannosides_2 58:0 +2O; PIM_tetramannosides_2 61:5
2937	24.2773	13.3178	0.138176	0.78519	0.329846	0.468404	0		ND	2	PIM_pentamannosides_4	PIM_pentamannosides_4 55:8 +3O; PIM_pentamannosides_4 56:7 +2O
892.497	25.6972	14.3733	-0.172891	0.786172	-0.011938	0.98969	0		ND	2	PS; exochelins	PS 41:8 +3O; exochelins 12:1 +3O
1007.71	19.8768	14.629	0.164642	0.786172	0.944008	0.112225	1	TAT	acyl trehaloses, triacylated (45:3)	7	PG; phosphatidylinositol; MGDG; MGDG; diacyl_trehalose; PDPT; S_DGCC; TAT	PG 48:1 +4O; phosphatidylinositol 45:0 +1O; MGDG 46:5 +2O; MGDG 48:5 +4O; diacyl_trehalose 45:4 +1O; PDPT 46:1 +4O; PDPT 50:5 +1O; S_DGCC 42:0 +4O; acyl trehaloses, triacylated (45:3)
1139.75	21.5872	18.9524	-0.146803	0.786172	-0.451151	0.381266	0		ND	5	DGDG; PA_dimer; LPA_dimer; phosphatidylinositol	DGDG 45:5 +1O; DGDG 47:5 +3O; PA_dimer 53:1; LPA_dimer 53:3 +2O; phosphatidylinositol 51:6 +1O; phosphatidylinositol 53:6 +3O
2957.49	24.1798	13.9582	0.117826	0.786172	0.478118	0.280964	0		ND	5	PIM_monomannosides_4; PIM_dimannosides_4	PIM_monomannosides_4 103:10 +3O; PIM_monomannosides_4 104:9 +2O; PIM_dimannosides_4 90:0 +3O; PIM_dimannosides_4 93:5 +1O; PIM_dimannosides_4 94:4
603.358	4.21173	17.2008	0.159192	0.786751	0.241665	0.649026	0		ND	3	DAG; DAG; TAG; S_DGCC	DAG 29:7 +2O; DAG 31:7 +4O; TAG 31:6 +3O; S_DGCC 21:1 +1O
1594.12	8.08937	14.9314	0.115396	0.786751	-0.000123546	0.99984	0		ND	5	PA_dimer; PE_dimer; PC_dimer; PG_dimer; PIM_monomannosides_2; PIM_dimannosides_2	PA_dimer 84:7 +2O; PE_dimer 75:3 +4O; PC_dimer 69:3 +4O; PG_dimer 74:3 +1O; PIM_monomannosides_2 37:1 +3O; PIM_dimannosides_2 33:0
2097.53	19.065	16.8585	-0.122119	0.787817	-0.348432	0.404627	0		ND	2	PIM_dimannosides_3	PIM_dimannosides_3 46:3 +3O; PIM_dimannosides_3 49:8 +1O
879.597	23.7155	17.1386	0.166867	0.788766	0.100462	0.885751	1	PI	phosphatidylinositols (37:0)	8	LDGDG; PG; phosphatidylinositol; MGDG; LMGDG; MGDG; TAG; PDPT; S_DGCC; PI	LDGDG 31:0 +1O; PG 40:1 +3O; phosphatidylinositol 37:0; MGDG 35:0 +3O; LMGDG 35:1 +4O; MGDG 44:9; TAG 50:9 +4O; PDPT 42:5; S_DGCC 38:4; S_DGCC 40:4 +2O; phosphatidylinositols (37:0)
1381.14	2.76373	13.3112	0.121656	0.789287	-0.0769987	0.879611	0		ND	1	BLL	BLL 69:1 +3O
648.471	7.11517	14.8261	-0.181729	0.789603	-0.27458	0.65797	0		ND	2	LDGCC; LDGTS_DGTA	LDGCC 22:0 +1O; LDGTS_DGTA 22:0 +2O; LDGCC 24:0 +3O; LDGTS_DGTA 24:0 +4O
1160.72	21.7765	13.9508	0.235382	0.789603	0.451388	0.569687	0		ND	2	LMSP0601AA01; cardiolipins	LMSP0601AA01 20:3 +4O; cardiolipins 48:0 +2O
1380.14	2.75563	13.2375	0.149347	0.789603	-0.180715	0.737987	1	TMM	trehalose monomycolate, alpha (69:1)	3	DGDG; diacyl_trehalose; triacyl_trehalose; trehalose_monomycolate; MGDG; TMM	DGDG 67:1; diacyl_trehalose 70:1 +2O; triacyl_trehalose 70:0 +1O; trehalose_monomycolate 70:2 +2O; MGDG 71:2 +3O; trehalose monomycolate, alpha (69:1)
2595.67	24.1957	13.4683	-0.214971	0.789603	0.677281	0.372304	0		ND	3	PIM_pentamannosides_3	PIM_pentamannosides_3 46:5 +4O; PIM_pentamannosides_3 47:4 +3O; PIM_pentamannosides_3 50:9 +1O
921.559	24.2912	15.8047	-0.644703	0.790411	0.399588	0.882995	0		ND	6	DGDG; PG; phosphatidylinositol; MGDG; S_DGCC; LPE_dimer; LPC_dimer	DGDG 35:6; PG 44:8 +3O; phosphatidylinositol 41:7; MGDG 39:7 +3O; S_DGCC 42:11; S_DGCC 44:11 +2O; LPE_dimer 32:0 +1O; LPC_dimer 26:0 +1O
1693.17	23.6922	17.6604	-0.102922	0.790812	0.107986	0.77628	0		ND	1	cardiolipins	cardiolipins 86:8 +3O
1581.11	24.6588	14.2529	-0.219153	0.792097	-0.0635268	0.95502	0		ND	1	cardiolipins	cardiolipins 76:2 +4O
1452.07	19.2008	14.7514	-0.205324	0.79294	0.0341977	0.971663	0		ND	5	DGDG; PE_dimer; PC_dimer; LPC_dimer; Ac2_sulfoglycolipid; Ac3_sulfoglycolipid; phosphatidylinositol	DGDG 66:4 +2O; DGDG 68:4 +4O; PE_dimer 68:1 +1O; PC_dimer 62:1 +1O; LPC_dimer 62:3 +3O; Ac2_sulfoglycolipid 71:4 +2O; Ac3_sulfoglycolipid 71:3 +1O; phosphatidylinositol 72:5 +2O
611.493	2.73126	14.2156	0.154299	0.793608	-0.365236	0.482663	1	DAG	glycerides, diacylated (32:1)	4	DAG; MAG; DAG; MAG; TAG; DAG	DAG 31:1; MAG 31:2 +1O; DAG 33:1 +2O; MAG 33:2 +3O; TAG 33:0 +1O; glycerides, diacylated (32:1); glycerides, diacylated (31:1)
758.536	24.7628	15.5467	0.10876	0.793608	0.0193149	0.970221	0		ND	4	DGCC; LDGCC; DGTS_DGTA; LDGTS_DGTA; DGCC; LDGCC; DGTS_DGTA; BLL; PE; LPE; PC; LPC; LPS; LPC	DGCC 29:1 +1O; LDGCC 29:2 +2O; DGTS_DGTA 29:1 +2O; LDGTS_DGTA 29:2 +3O; DGCC 31:1 +3O; LDGCC 31:2 +4O; DGTS_DGTA 31:1 +4O; BLL 31:0 +1O; PE 36:2 +1O; LPE 36:3 +2O; PC 33:2 +1O; LPC 33:3 +2O; LPS 35:2; LPC 31:3
951.571	22.9142	13.6661	0.20348	0.793608	0.420833	0.543662	0		ND	5	DGDG; MGDG; PDPT; LPA_dimer; LPE_dimer; LPC_dimer	DGDG 36:6 +1O; MGDG 40:7 +4O; PDPT 44:7 +3O; LPA_dimer 42:4; LPE_dimer 33:0 +2O; LPC_dimer 27:0 +2O
1181.79	21.1881	16.1166	0.176138	0.793608	-0.0499858	0.956561	0		ND	5	DGDG; PA_dimer; LPA_dimer; phosphatidylinositol	DGDG 48:5 +1O; DGDG 50:5 +3O; PA_dimer 56:1; LPA_dimer 56:3 +2O; phosphatidylinositol 54:6 +1O; phosphatidylinositol 56:6 +3O
1382.02	18.9838	17.2917	0.116006	0.793608	-0.254589	0.517966	1	PE dimer	phosphatidyl ethanolamines, dimer (32:0)	8	DGDG; PA_dimer; PE_dimer; PC_dimer; LPC_dimer; Ac2_sulfoglycolipid; Ac3_sulfoglycolipid; phosphatidylinositol; PE dimer	DGDG 61:4 +2O; DGDG 63:4 +4O; DGDG 67:8 +1O; PA_dimer 69:0 +1O; PE_dimer 64:0; PC_dimer 58:0; LPC_dimer 58:2 +2O; Ac2_sulfoglycolipid 67:3 +1O; Ac3_sulfoglycolipid 67:2; phosphatidylinositol 64:0 +4O; phosphatidyl ethanolamines, dimer (32:0)
2493.76	24.1633	15.2061	0.129775	0.793608	0.418482	0.36906	0		ND	3	PIM_tetramannosides_3	PIM_tetramannosides_3 51:2 +3O; PIM_tetramannosides_3 52:1 +2O; PIM_tetramannosides_3 55:6
2545.72	24.1795	14.7734	0.200367	0.793608	0.554343	0.422261	0		ND	4	PIM_tetramannosides_3; PIM_pentamannosides_3	PIM_tetramannosides_3 54:5 +4O; PIM_tetramannosides_3 57:10 +2O; PIM_tetramannosides_3 58:9 +1O; PIM_pentamannosides_3 44:0 +2O
2550.19	24.2443	14.012	-0.118045	0.793608	0.480734	0.289892	0		ND	5	LMSP0601FU01; LMSP0601FZ01; PIM_monomannosides_3	LMSP0601FU01 23:0 +3O; LMSP0601FU01 27:4; LMSP0601FZ01 23:3; PIM_monomannosides_3 91:3 +2O; PIM_monomannosides_3 94:8
597.438	3.24363	13.5317	-0.146941	0.793693	-0.0578605	0.935059	0		ND	2	DAG; MAG; DAG; MAG; TAG	DAG 29:2 +1O; MAG 29:3 +2O; DAG 31:2 +3O; MAG 31:3 +4O; TAG 31:1 +2O
2543.81	23.9842	13.8638	0.239119	0.794023	-0.227111	0.807269	0		ND	3	PIM_trimannosides_3; PIM_tetramannosides_3	PIM_trimannosides_3 66:9 +4O; PIM_tetramannosides_3 56:4 +2O; PIM_tetramannosides_3 57:3 +1O
1401.98	19.4119	21.2229	-0.234676	0.794342	-0.34206	0.680718	1	CL	cardiolipins (68:3)	10	DGDG; LMSP0601AJ01; PA_dimer; PG_dimer; LPG_dimer; PA_dimer; PE_dimer; PC_dimer; Ac3_sulfoglycolipid; phosphatidylinositol; PIM_monomannosides_2; CL	DGDG 63:8 +2O; DGDG 65:8 +4O; LMSP0601AJ01 34:2; PA_dimer 67:0 +4O; PG_dimer 61:0; LPG_dimer 61:2 +2O; PA_dimer 71:4 +1O; PE_dimer 62:0 +3O; PC_dimer 56:0 +3O; Ac3_sulfoglycolipid 65:2 +3O; phosphatidylinositol 66:4 +4O; PIM_monomannosides_2 30:2 +1O; cardiolipins (68:3)
681.569	2.63382	12.9526	0.110451	0.794632	-0.0847741	0.851782	1	DAG	glycerides, diacylated (37:1)	3	DAG; MAG; DAG; TAG; DAG	DAG 36:1; MAG 36:2 +1O; DAG 38:1 +2O; TAG 38:0 +1O; glycerides, diacylated (37:1)
804.61	23.4082	13.395	-0.150308	0.794632	-0.086651	0.895239	0		ND	2	PE; PC; LPC; LPC	PE 39:0 +1O; PC 36:0 +1O; LPC 36:1 +2O; LPC 34:1
1433.96	9.27458	13.756	0.199541	0.794632	0.645522	0.370233	1	CL	cardiolipins (67:3)	10	DGDG; LMSP0601AJ01; PA_dimer; PE_dimer; PC_dimer; PG_dimer; LPG_dimer; PIM_monomannosides_2; CL	DGDG 63:8 +4O; LMSP0601AJ01 34:2 +2O; PA_dimer 71:4 +3O; PE_dimer 65:5 +3O; PC_dimer 59:5 +3O; PG_dimer 61:0 +2O; LPG_dimer 61:2 +4O; PIM_monomannosides_2 27:3 +2O; PIM_monomannosides_2 29:3 +4O; PIM_monomannosides_2 33:7 +1O; cardiolipins (67:3); cardiolipins (66:3)
1605.11	8.01295	13.9117	-0.237283	0.794841	0.331458	0.700835	0		ND	1	cardiolipins	cardiolipins 78:4 +4O
712.495	19.5359	17.3532	-0.158464	0.79492	0.0150763	0.985888	0		ND	3	DGCC; LDGCC; DGTS_DGTA; LDGTS_DGTA; DGCC; LDGCC; DGTS_DGTA; LDGTS_DGTA; BLL; PE; LPE; PC; LPC	DGCC 27:2; LDGCC 27:3 +1O; DGTS_DGTA 27:2 +1O; LDGTS_DGTA 27:3 +2O; DGCC 29:2 +2O; LDGCC 29:3 +3O; DGTS_DGTA 29:2 +3O; LDGTS_DGTA 29:3 +4O; BLL 29:1; PE 34:3; LPE 34:4 +1O; PC 31:3; LPC 31:4 +1O
1043.76	5.5403	15.1323	0.161855	0.79492	0.603503	0.332575	2	PI; DAT	phosphatidylinositols (49:2); acyl trehaloses, diacylated (45:1)	9	DGDG; diacyl_trehalose; PG; phosphatidylinositol; MGDG; PDPT; S_DGCC; PI; DAT	DGDG 43:1; diacyl_trehalose 46:1 +2O; PG 52:3 +3O; phosphatidylinositol 49:2; MGDG 47:2 +3O; PDPT 54:7; S_DGCC 50:6; S_DGCC 52:6 +2O; phosphatidylinositols (49:2); acyl trehaloses, diacylated (45:1); acyl trehaloses, diacylated (44:1)
1422.04	19.0003	17.3964	-0.18884	0.79492	-0.103017	0.901511	2	CL; Ac2SGL	cardiolipins (69:0); sulfoglycolipids, diacylated (65:0)	9	DGDG; PA_dimer; phosphatidylinositol; CL; Ac2SGL	DGDG 64:5 +2O; DGDG 66:5 +4O; PA_dimer 72:1 +1O; phosphatidylinositol 67:1 +4O; phosphatidylinositol 70:6 +2O; phosphatidylinositol 72:6 +4O; cardiolipins (69:0); sulfoglycolipids, diacylated (65:0); sulfoglycolipids, diacylated (64:0)
1691.15	23.7155	14.4934	0.164162	0.79492	0.760805	0.223879	0		ND	1	cardiolipins	cardiolipins 86:9 +3O
2168.63	18.6268	15.3244	-0.19311	0.79492	-0.0956624	0.916254	0		ND	3	phosphatidylinositol_dimer; PIM_dimannosides_2	phosphatidylinositol_dimer 102:1 +1O; PIM_dimannosides_2 68:4 +2O; PIM_dimannosides_2 70:4 +4O
2473.7	24.4469	14.297	0.177908	0.79492	0.0937952	0.907819	0		ND	3	PIM_trimannosides_3; PIM_tetramannosides_3	PIM_trimannosides_3 61:9 +4O; PIM_tetramannosides_3 51:4 +2O; PIM_tetramannosides_3 54:9
2522.71	24.309	14.2966	0.166921	0.795471	0.245228	0.680718	0		ND	4	PIM_tetramannosides_2; PIM_pentamannosides_2	PIM_tetramannosides_2 68:5 +4O; PIM_pentamannosides_2 58:0 +2O; PIM_pentamannosides_2 60:0 +4O; PIM_pentamannosides_2 64:4 +1O
2361.69	8.15435	14.704	0.110978	0.796769	-0.277516	0.468994	0		ND	3	PIM_trimannosides_3	PIM_trimannosides_3 52:2 +4O; PIM_trimannosides_3 55:7 +2O; PIM_trimannosides_3 56:6 +1O
1707.18	23.6438	15.2233	-0.156953	0.797551	-0.141599	0.824078	0		ND	1	cardiolipins	cardiolipins 87:8 +3O
856.605	24.2678	16.7778	0.151736	0.79819	0.31208	0.558013	0		ND	3	DGTS_DGTA; PE; PC; PS; PC	DGTS_DGTA 44:11; PE 42:3 +2O; PC 39:3 +2O; PS 41:2; PC 37:3
882.62	24.1792	14.9027	0.268702	0.79819	-0.213311	0.847774	0		ND	2	PE; PC; PS; PC	PE 44:4 +2O; PC 41:4 +2O; PS 43:3; PC 39:4
894.51	25.6977	15.2211	0.217756	0.79819	0.410849	0.58915	0		ND	3	PC; PS; exochelins	PC 37:8 +3O; PS 41:7 +3O; exochelins 12:0 +3O
1265.98	11.6613	15.5741	-0.152623	0.79819	0.309232	0.562321	0		ND	6	PG; phosphatidylinositol; MGDG; PDPT; S_DGCC	PG 68:4 +3O; phosphatidylinositol 65:3; MGDG 66:8 +1O; MGDG 68:8 +3O; PDPT 66:4 +3O; PDPT 70:8; S_DGCC 62:3 +3O
2531.72	24.1952	15.723	-0.136544	0.79819	0.210798	0.66416	0		ND	3	PIM_tetramannosides_3; PIM_pentamannosides_3	PIM_tetramannosides_3 53:5 +4O; PIM_tetramannosides_3 57:9 +1O; PIM_pentamannosides_3 43:0 +2O
762.538	12.139	16.194	0.130395	0.798338	-0.181571	0.709284	0		ND	3	DGCC; LDGCC; DGTS_DGTA; LDGTS_DGTA; DGCC; mycoketides_mannosyl	DGCC 28:0 +2O; LDGCC 28:1 +3O; DGTS_DGTA 28:0 +3O; LDGTS_DGTA 28:1 +4O; DGCC 30:0 +4O; mycoketides_mannosyl 35:0 +1O
813.638	5.72109	15.9636	-0.180534	0.798338	0.206602	0.763714	1	PA	phosphatidic acids (44:1)	2	PA	PA 44:1; phosphatidic acids (44:1)
1293.94	20.7463	14.5297	-0.125791	0.798338	-0.381851	0.4024	0		ND	6	DGDG; LPE_dimer; LPC_dimer; Ac2_sulfoglycolipid; phosphatidylinositol	DGDG 53:0 +3O; LPE_dimer 59:3 +1O; LPC_dimer 53:3 +1O; Ac2_sulfoglycolipid 62:4; phosphatidylinositol 59:1 +3O; phosphatidylinositol 63:5; phosphatidylinositol 65:5 +2O
689.515	6.57933	17.671	0.164847	0.800335	-0.413443	0.475748	1	PA	phosphatidic acids (35:0)	5	DAG; MAG; DAG; PA; LPA; LMGDG; PA	DAG 33:0 +3O; MAG 33:1 +4O; DAG 42:9; PA 35:0; LPA 35:1 +1O; LMGDG 29:0 +1O; phosphatidic acids (35:0)
905.531	24.6162	15.3551	0.237472	0.801046	0.536215	0.519646	0		ND	7	DGDG; MGDG; PDPT; LPE_dimer; LPC_dimer; phosphatidylinositol; lysophosphatidylinositol; phosphatidylinositol; lysophosphatidylinositol	DGDG 34:7; MGDG 38:8 +3O; PDPT 42:8 +2O; LPE_dimer 31:1 +1O; LPC_dimer 25:1 +1O; phosphatidylinositol 35:3; lysophosphatidylinositol 35:4 +1O; phosphatidylinositol 37:3 +2O; lysophosphatidylinositol 31:0 +4O
2519.83	23.9517	13.9865	0.201122	0.801046	-0.417072	0.558324	0		ND	2	PIM_trimannosides_3; PIM_tetramannosides_3	PIM_trimannosides_3 65:6 +3O; PIM_tetramannosides_3 55:1 +1O
783.608	2.84492	13.8435	0.129408	0.801182	-0.254029	0.576466	1	MK-9	menaquinone (45:9)	4	DAG; DAG; TAG; menaquinone; MK-9	DAG 44:6; DAG 46:6 +2O; TAG 46:5 +1O; menaquinone 35:1; menaquinone (45:9)
788.546	26.2495	15.0143	0.119177	0.802394	0.21196	0.612953	1	PE	phosphatidylethanolamines (36:2)	6	DGCC; LDGCC; DGTS_DGTA; LDGTS_DGTA; BLL; DGCC; BLL; PE; PC; LPC; PS; LPS; PC; LPC; PE	DGCC 30:1 +2O; LDGCC 30:2 +3O; DGTS_DGTA 30:1 +3O; LDGTS_DGTA 30:2 +4O; BLL 30:0; DGCC 32:1 +4O; BLL 32:0 +2O; PE 37:2 +2O; PC 34:2 +2O; LPC 34:3 +3O; PS 36:1; LPS 36:2 +1O; PC 32:2; LPC 32:3 +1O; phosphatidylethanolamines (36:2); phosphatidylethanolamines (35:2)
886.506	9.11706	13.8831	-0.209206	0.802394	-0.634187	0.404627	0		ND	2	PC; PS	PC 35:6 +4O; PS 39:5 +4O
971.61	7.37492	14.295	0.127688	0.802394	-0.0774741	0.893153	0		ND	7	LDGDG; MGDG; PDPT; S_DGCC; LPE_dimer; LPC_dimer; phosphatidylinositol	LDGDG 31:0 +3O; MGDG 44:9 +2O; PDPT 44:5 +4O; S_DGCC 40:4 +4O; LPE_dimer 37:2; LPC_dimer 31:2; phosphatidylinositol 37:0 +2O; phosphatidylinositol 39:0 +4O
2951.51	24.204	14.1485	0.0984541	0.802394	0.170724	0.622473	0		ND	6	LMSP0601FL01; PIM_monomannosides_4; PIM_dimannosides_4	LMSP0601FL01 34:1; PIM_monomannosides_4 101:7 +4O; PIM_monomannosides_4 102:6 +3O; PIM_monomannosides_4 105:11 +1O; PIM_dimannosides_4 91:2 +2O; PIM_dimannosides_4 92:1 +1O
1013.71	5.94048	14.6419	0.137407	0.803975	-0.745718	0.173281	1	DAT	acyl trehaloses, diacylated (43:2)	8	DGDG; diacyl_trehalose; PG; phosphatidylinositol; MGDG; PDPT; S_DGCC; DAT	DGDG 41:2; diacyl_trehalose 44:2 +2O; PG 50:4 +3O; phosphatidylinositol 47:3; MGDG 45:3 +3O; PDPT 52:8; S_DGCC 48:7; S_DGCC 50:7 +2O; acyl trehaloses, diacylated (43:2); acyl trehaloses, diacylated (42:2)
1048.66	20.1292	13.1229	0.221551	0.803975	0.704192	0.395796	0		ND	3	PS; BLL; LMSP0601AA01	PS 51:8 +4O; BLL 45:7 +4O; LMSP0601AA01 14:1 +2O
1439.91	27.3212	17.4852	0.310489	0.803975	-0.364155	0.762516	0		ND	6	LMSP0601DC01; PA_dimer; PG_dimer; LPG_dimer; PIM_monomannosides_2; PIM_dimannosides_1; PIM_dimannosides_2; GPL-IIIa	LMSP0601DC01 25:1; PA_dimer 72:8 +3O; PG_dimer 62:4 +2O; LPG_dimer 62:6 +4O; PIM_monomannosides_2 25:2 +4O; PIM_dimannosides_1 35:2; PIM_dimannosides_2 21:1 +1O; glycopeptidolipids, IIIa (37:3)
1650.11	23.7693	14.623	-0.312829	0.803975	1.37906	0.273251	0		ND	6	LMSP0601AM01; PG_dimer; PIM_monomannosides_2; PIM_dimannosides_2	LMSP0601AM01 33:0; PG_dimer 76:5 +3O; PIM_monomannosides_2 43:7 +2O; PIM_monomannosides_2 45:7 +4O; PIM_dimannosides_2 33:2; PIM_dimannosides_2 35:2 +2O
823.536	24.5528	18.4925	0.0895702	0.805306	-0.0710363	0.851984	1	PI	phosphatidylinositols (33:0)	9	LDGDG; DAG; PG; LPG; phosphatidylinositol; lysophosphatidylinositol; MGDG; LMGDG; MGDG; TAG; PDPT; S_DGCC; PI	LDGDG 27:0 +1O; DAG 44:10 +3O; PG 36:1 +3O; LPG 36:2 +4O; phosphatidylinositol 33:0; lysophosphatidylinositol 33:1 +1O; MGDG 31:0 +3O; LMGDG 31:1 +4O; MGDG 40:9; TAG 46:9 +4O; PDPT 38:5; S_DGCC 34:4; S_DGCC 36:4 +2O; phosphatidylinositols (33:0)
225.15	7.694	15.1863	0.222727	0.806178	0.241236	0.785036	0		ND	1	FFA	FFA 13:2 +1O
1262.93	19.8066	13.2672	-0.124846	0.806178	-0.635881	0.20051	0		ND	1	BLL	BLL 60:5 +4O
1619.11	24.6665	14.1257	0.152702	0.806178	0.0933343	0.893797	0		ND	1	cardiolipins	cardiolipins 82:9 +2O
821.549	25.6893	14.8183	0.190352	0.806199	0.321153	0.638205	1	PG	phosphatidylglycerols (36:1)	7	PA; PG; lysophosphatidylinositol; MGDG; S_DGCC; PG	PA 40:1 +4O; PG 37:1 +2O; lysophosphatidylinositol 34:1; MGDG 35:5; MGDG 37:5 +2O; S_DGCC 31:0 +2O; S_DGCC 33:0 +4O; phosphatidylglycerols (36:1); phosphatidylglycerols (35:1)
691.523	6.64433	14.5594	0.151846	0.806262	0.0508332	0.949075	0		ND	1	LPA	LPA 35:0 +1O
2942.98	24.3073	13.2259	0.0844637	0.806844	0.17722	0.562225	0		ND	1	PIM_pentamannosides_4	PIM_pentamannosides_4 54:6 +4O
706.532	18.725	15.0712	0.172466	0.807352	-0.445071	0.474873	0		ND	2	DGCC; LDGCC; DGTS_DGTA; LDGTS_DGTA; LDGTS_DGTA	DGCC 31:3; LDGCC 31:4 +1O; DGTS_DGTA 31:3 +1O; LDGTS_DGTA 31:4 +2O; LDGTS_DGTA 29:4
846.647	23.9034	13.5663	0.149551	0.807352	0.0661776	0.932195	0		ND	2	DGCC; DGTS_DGTA; DGTS_DGTA	DGCC 40:4 +1O; DGTS_DGTA 40:4 +2O; DGTS_DGTA 38:4
1832.16	23.6107	14.7799	0.320076	0.807535	0.576796	0.614274	0		ND	7	LMSP0601CI01; LMSP0601AP01; phosphatidylinositol_dimer; PIM_dimannosides_2; PIM_trimannosides_2	LMSP0601CI01 35:4 +4O; LMSP0601AP01 32:3; phosphatidylinositol_dimer 75:4 +4O; phosphatidylinositol_dimer 79:8 +1O; PIM_dimannosides_2 42:6 +4O; PIM_trimannosides_2 32:1 +2O; PIM_trimannosides_2 34:1 +4O; PIM_trimannosides_2 38:5 +1O
2524.82	24.0088	13.9628	-0.150249	0.807535	-0.597851	0.323623	0		ND	2	PIM_trimannosides_4; PIM_tetramannosides_2	PIM_trimannosides_4 48:3 +3O; PIM_tetramannosides_2 71:1 +1O
2553.69	24.3914	14.2976	-0.11736	0.807535	0.376834	0.395796	0		ND	3	PIM_tetramannosides_3; PIM_pentamannosides_3	PIM_tetramannosides_3 55:8 +4O; PIM_pentamannosides_3 45:3 +2O; PIM_pentamannosides_3 48:8
2553.71	24.1958	14.5259	-0.262952	0.807535	0.242979	0.827343	0		ND	3	PIM_tetramannosides_3; PIM_pentamannosides_3	PIM_tetramannosides_3 55:8 +4O; PIM_tetramannosides_3 56:7 +3O; PIM_pentamannosides_3 46:2 +1O
808.608	6.7092	15.348	-0.104556	0.809855	-0.438432	0.307883	0		ND	3	DGTS_DGTA; LPC	DGTS_DGTA 40:7; LPC 33:0 +1O; LPC 35:0 +3O
1578.09	8.41412	14.2988	-0.0987941	0.809855	-0.0212217	0.966481	0		ND	7	PA_dimer; PE_dimer; PC_dimer; PG_dimer; PIM_monomannosides_2; PIM_dimannosides_2	PA_dimer 83:8 +2O; PE_dimer 74:4 +4O; PC_dimer 68:4 +4O; PG_dimer 73:4 +1O; PIM_monomannosides_2 36:2 +3O; PIM_monomannosides_2 40:6; PIM_monomannosides_2 42:6 +2O; PIM_dimannosides_2 32:1
1624.4	4.91047	14.017	0.168066	0.809855	-0.405872	0.50539	1	TAT	acyl trehaloses, triacylated (89:3)	3	diacyl_trehalose; triacyl_trehalose; trehalose_monomycolate; TAT	diacyl_trehalose 89:4 +1O; triacyl_trehalose 89:3; trehalose_monomycolate 86:0 +3O; acyl trehaloses, triacylated (89:3)
536.302	20.481	14.9079	0.116978	0.810446	0.239612	0.571881	0		ND	4	LDGCC; LDGTS_DGTA; LDGCC; PE; LPE; LPC; LPS; LPC	LDGCC 13:1 +2O; LDGTS_DGTA 13:1 +3O; LDGCC 15:1 +4O; PE 20:1 +1O; LPE 20:2 +2O; LPC 17:2 +2O; LPS 19:1; LPC 15:2
928.657	5.45907	14.0292	-0.18991	0.810453	-0.454617	0.508797	0		ND	5	DGCC; DGTS_DGTA; DGCC; DGTS_DGTA; BLL; PE; PC; PS; PC; lipopentapeptide	DGCC 42:7 +1O; DGTS_DGTA 42:7 +2O; DGCC 44:7 +3O; DGTS_DGTA 44:7 +4O; BLL 44:6 +1O; PE 46:3 +3O; PC 43:3 +3O; PS 45:2 +1O; PC 41:3 +1O; lipopentapeptide 6:1
389.122	33.9213	17.3548	0.086231	0.811259	-0.0423872	0.924789	0		ND	1	LPA	LPA 10:0 +4O
1676.19	23.9116	14.5643	0.343671	0.811572	-0.737956	0.559754	0		ND	6	PG_dimer; PIM_monomannosides_2; PIM_dimannosides_2	PG_dimer 76:0 +4O; PG_dimer 80:4 +1O; PIM_monomannosides_2 43:2 +3O; PIM_monomannosides_2 46:7 +1O; PIM_monomannosides_2 48:7 +3O; PIM_dimannosides_2 39:1
1763.22	23.8712	14.2969	0.294092	0.811572	0.956717	0.395796	0		ND	2	cardiolipins; PIM_monomannosides_3	cardiolipins 90:9 +4O; PIM_monomannosides_3 33:6 +4O
2503.71	24.2663	15.1504	-0.122962	0.812783	0.112198	0.831505	0		ND	3	PIM_tetramannosides_3	PIM_tetramannosides_3 51:5 +4O; PIM_tetramannosides_3 52:4 +3O; PIM_tetramannosides_3 55:9 +1O
912.556	25.4622	15.303	-0.130541	0.814921	-0.775756	0.139752	0		ND	2	PC; PS	PC 38:6 +3O; PS 42:5 +3O
1598.12	24.547	14.0612	-0.135611	0.814921	0.00741164	0.992807	0		ND	6	PA_dimer; PE_dimer; PC_dimer; PG_dimer; PIM_monomannosides_2	PA_dimer 83:6 +3O; PE_dimer 78:6 +2O; PC_dimer 72:6 +2O; PG_dimer 73:2 +2O; PIM_monomannosides_2 36:0 +4O; PIM_monomannosides_2 40:4 +1O; PIM_monomannosides_2 42:4 +3O
1607.11	24.6667	15.452	0.104102	0.814921	-0.0802818	0.863803	0		ND	2	cardiolipins	cardiolipins 78:3 +4O; cardiolipins 81:8 +2O
1417.91	27.6213	17.5541	0.203025	0.815301	-0.585685	0.435259	0		ND	6	PA_dimer; PG_dimer; PE_dimer; PC_dimer; PG_dimer; LPG_dimer; PIM_monomannosides_2; GPL-IIIa	PA_dimer 69:6 +4O; PG_dimer 63:6; PE_dimer 64:6 +3O; PC_dimer 58:6 +3O; PG_dimer 60:1 +2O; LPG_dimer 60:3 +4O; PIM_monomannosides_2 26:4 +2O; PIM_monomannosides_2 28:4 +4O; glycopeptidolipids, IIIa (35:0)
817.54	26.2008	14.7477	-0.220514	0.815652	-0.00995984	0.993502	0		ND	4	DAG; PA; MGDG; PDPT	DAG 42:7 +4O; PA 44:7 +1O; MGDG 38:6 +1O; PDPT 36:2 +1O
2507.82	23.9685	14.3412	0.207222	0.816265	-0.46851	0.544016	0		ND	4	PIM_trimannosides_3; PIM_tetramannosides_3	PIM_trimannosides_3 63:6 +4O; PIM_trimannosides_3 64:5 +3O; PIM_trimannosides_3 67:10 +1O; PIM_tetramannosides_3 54:0 +1O
803.654	2.74023	14.1244	0.119533	0.817061	-0.0212715	0.973037	0		ND	1	CholesterolEsters; DAG	CholesterolEsters 26:4 +3O; DAG 50:8
919.591	4.66362	16.0616	0.0855657	0.817061	-0.244981	0.441125	0		ND	7	DGDG; LDGDG; LDGDG; MGDG; PG; phosphatidylinositol; PDPT; S_DGCC	DGDG 33:1 +1O; LDGDG 33:2 +2O; LDGDG 31:2; MGDG 37:2 +4O; PG 42:3 +4O; phosphatidylinositol 39:2 +1O; PDPT 44:7 +1O; S_DGCC 36:2 +4O; S_DGCC 40:6 +1O; S_DGCC 42:6 +3O
987.535	25.0842	17.4079	0.228568	0.817061	0.530823	0.533188	0		ND	8	DGDG; LMSP0601DH01; LPE_dimer; LPC_dimer; phosphatidylinositol; PIM_monomannosides_1	DGDG 36:10; DGDG 38:10 +2O; LMSP0601DH01 10:1 +1O; LPE_dimer 35:4 +3O; LPC_dimer 29:4 +3O; phosphatidylinositol 39:6 +2O; phosphatidylinositol 41:6 +4O; PIM_monomannosides_1 13:1 +1O; PIM_monomannosides_1 15:1 +3O
842.515	8.69009	14.0954	0.304428	0.818448	0.646088	0.570734	0		ND	2	PE; PC; PS; PC	PE 39:5 +4O; PC 36:5 +4O; PS 38:4 +2O; PC 34:5 +2O
1137.73	21.7271	17.5063	-0.107888	0.818448	-0.217517	0.593082	1	Ac2SGL	sulfoglycolipids, diacylated (46:0)	7	DGDG; PA_dimer; LPA_dimer; LPE_dimer; LPC_dimer; phosphatidylinositol; Ac2SGL	DGDG 45:6 +1O; DGDG 47:6 +3O; PA_dimer 53:2; LPA_dimer 53:4 +2O; LPE_dimer 44:0 +4O; LPC_dimer 38:0 +4O; phosphatidylinositol 51:7 +1O; phosphatidylinositol 53:7 +3O; sulfoglycolipids, diacylated (46:0)
1595.13	24.2768	13.8584	0.0920787	0.818448	-0.016947	0.971663	0		ND	2	cardiolipins	cardiolipins 77:2 +4O; cardiolipins 81:6 +1O
1708.19	23.6115	16.5263	0.0930768	0.818448	0.00323065	0.995012	0		ND	4	PA_dimer; PG_dimer; PG_dimer; PIM_dimannosides_2	PA_dimer 90:8 +4O; PG_dimer 84:8; PG_dimer 80:4 +3O; PIM_dimannosides_2 37:1; PIM_dimannosides_2 39:1 +2O
860.556	25.7382	15.1153	0.143735	0.8196	0.157284	0.796451	0		ND	2	DGCC; DGTS_DGTA; BLL; DGCC; BLL	DGCC 36:7 +2O; DGTS_DGTA 36:7 +3O; BLL 36:6; DGCC 38:7 +4O; BLL 38:6 +2O
1526.9	26.9814	15.4633	0.175915	0.8196	0.206606	0.77628	0		ND	1	LMSP0601AK01	LMSP0601AK01 25:2
1710.2	23.6112	15.4721	0.139998	0.8196	-0.170832	0.768432	0		ND	7	PA_dimer; PG_dimer; PE_dimer; PC_dimer; PG_dimer; PIM_monomannosides_2; PIM_dimannosides_2	PA_dimer 90:7 +4O; PG_dimer 84:7; PE_dimer 84:8 +4O; PC_dimer 78:8 +4O; PG_dimer 80:3 +3O; PIM_monomannosides_2 46:6 +3O; PIM_dimannosides_2 37:0; PIM_dimannosides_2 39:0 +2O; PIM_dimannosides_2 42:5
2810	16.7757	17.1357	0.177433	0.8196	0.334103	0.612953	0		ND	4	PIM_tetramannosides_3; PIM_pentamannosides_3	PIM_tetramannosides_3 73:6 +4O; PIM_tetramannosides_3 77:10 +1O; PIM_pentamannosides_3 63:1 +2O; PIM_pentamannosides_3 66:6
1433.02	13.561	17.154	-0.0998693	0.82011	-0.469913	0.270748	0		ND	1	cardiolipins	cardiolipins 70:2
1403.99	23.546	16.0114	0.103479	0.820817	-0.0790891	0.869028	1	CL	cardiolipins (68:2)	11	DGDG; LMSP0601AJ01; PA_dimer; LPG_dimer; Ac3_sulfoglycolipid; phosphatidylinositol; PIM_monomannosides_2; CL	DGDG 63:7 +2O; DGDG 65:7 +4O; LMSP0601AJ01 34:1; PA_dimer 71:3 +1O; LPG_dimer 61:1 +2O; Ac3_sulfoglycolipid 65:1 +3O; phosphatidylinositol 66:3 +4O; phosphatidylinositol 69:8 +2O; phosphatidylinositol 71:8 +4O; PIM_monomannosides_2 30:1 +1O; cardiolipins (68:2)
1748.14	23.7087	14.6821	0.264676	0.820817	0.708271	0.47781	0		ND	4	LMSP0601CI01; phosphatidylinositol_dimer; PIM_dimannosides_2	LMSP0601CI01 32:1 +1O; phosphatidylinositol_dimer 71:2 +2O; PIM_dimannosides_2 38:4 +2O; PIM_dimannosides_2 40:4 +4O
1034.02	23.9277	17.818	0.121963	0.820934	0.240986	0.605402	0		ND	1	glycerol_monomycolate	glycerol_monomycolate 64:0 +2O
838.559	25.7949	17.0866	0.0947592	0.823078	-0.0827167	0.847623	0		ND	2	PE; PC; PS; PC	PE 41:5 +2O; PC 38:5 +2O; PS 40:4; PC 36:5
874.59	6.66052	14.1817	-0.238202	0.823078	0.0129617	0.993098	0		ND	5	DGCC; BLL; PE; PC; PS; PE; PC; PC; LPC; BLL	DGCC 34:2 +4O; BLL 34:1 +2O; PE 41:3 +4O; PC 38:3 +4O; PS 40:2 +2O; PE 45:7 +1O; PC 42:7 +1O; PC 36:3 +2O; LPC 36:4 +3O; BLL 36:1 +4O
886.652	6.94469	13.9662	0.131336	0.823078	-0.0520396	0.941621	1	PE	phosphatidylethanolamines (43:2)	4	PE; PC; PS; PC; PE	PE 44:2 +2O; PC 41:2 +2O; PS 43:1; PC 39:2; phosphatidylethanolamines (43:2); phosphatidylethanolamines (42:2)
717.545	6.40707	15.0781	0.195433	0.823559	-0.679987	0.390254	1	PA	phosphatidic acids (37:0)	3	DAG; PA	DAG 44:9; PA 37:0; phosphatidic acids (37:0)
793.535	25.7785	15.3932	0.088911	0.823559	-0.0111938	0.983342	0		ND	5	LDGDG; MGDG; PA; MGDG; LMGDG; PDPT; S_DGCC	LDGDG 26:0; MGDG 32:0 +4O; PA 42:5 +1O; MGDG 30:0 +2O; LMGDG 30:1 +3O; PDPT 34:0 +1O; S_DGCC 35:4 +1O
834.539	25.7215	17.3123	0.0992446	0.823718	-0.054244	0.918227	0		ND	3	DGCC; DGTS_DGTA; BLL; DGCC; BLL; mycobactins	DGCC 34:6 +2O; DGTS_DGTA 34:6 +3O; BLL 34:5; DGCC 36:6 +4O; BLL 36:5 +2O; mycobactins 4:2
1479.12	17.8231	14.845	0.442135	0.824088	-0.903208	0.598182	0		ND	2	cardiolipins; triglycosylated_phenolic_glycolipids	cardiolipins 73:0; triglycosylated_phenolic_glycolipids 42:4 +1O
2529.7	24.2613	14.9153	0.119445	0.824088	0.0790197	0.892471	0		ND	4	PIM_tetramannosides_3; PIM_pentamannosides_3	PIM_tetramannosides_3 53:6 +4O; PIM_tetramannosides_3 57:10 +1O; PIM_pentamannosides_3 43:1 +2O; PIM_pentamannosides_3 44:0 +1O
1690.2	23.9197	14.3807	-0.153164	0.824434	-0.502158	0.40654	0		ND	6	PG_dimer; PIM_monomannosides_2; PIM_dimannosides_2	PG_dimer 77:0 +4O; PG_dimer 81:4 +1O; PIM_monomannosides_2 44:2 +3O; PIM_monomannosides_2 47:7 +1O; PIM_monomannosides_2 49:7 +3O; PIM_dimannosides_2 40:1
2563.71	24.1715	14.1704	0.176138	0.824907	0.333808	0.621242	0		ND	3	PIM_tetramannosides_3; PIM_pentamannosides_3	PIM_tetramannosides_3 57:9 +3O; PIM_pentamannosides_3 43:0 +4O; PIM_pentamannosides_3 47:4 +1O
898.579	24.3906	16.443	0.214092	0.82513	0.518926	0.52834	0		ND	2	PE; PC; PS; PC	PE 43:5 +4O; PC 40:5 +4O; PS 42:4 +2O; PC 38:5 +2O
765.556	11.6694	16.1015	-0.135816	0.825696	-0.239602	0.649766	0		ND	2	DAG; MGDG; LMGDG; TAG	DAG 39:4 +3O; MGDG 35:3; LMGDG 35:4 +1O; TAG 41:3 +4O
2555.22	3.95153	14.1635	-0.133623	0.825998	0.215108	0.691026	2	Ac4SGL	sulfoglycolipids, tetraacylated (145:0); sulfoglycolipids, tetraacylated (144:0)	10	LMSP0601AU01; LMSP0601FR01; LMSP0601GU01; PE_dimer; PC_dimer; PG_dimer; Ac4_sulfoglycolipid; PIM_monomannosides_4; Ac4SGL	LMSP0601AU01 22:1 +4O; LMSP0601FR01 16:1 +4O; LMSP0601GU01 16:1 +3O; PE_dimer 145:5 +3O; PC_dimer 139:5 +3O; PE_dimer 146:4 +2O; PC_dimer 140:4 +2O; PG_dimer 141:0 +2O; Ac4_sulfoglycolipid 145:1 +4O; PIM_monomannosides_4 74:0 +2O; sulfoglycolipids, tetraacylated (145:0); sulfoglycolipids, tetraacylated (144:0); sulfoglycolipids, tetraacylated (143:0)
945.495	24.9285	14.6355	0.157139	0.826534	0.147442	0.835913	0		ND	3	LPE_dimer; LPC_dimer; phosphatidylinositol	LPE_dimer 32:4 +3O; LPC_dimer 26:4 +3O; phosphatidylinositol 36:6 +2O; phosphatidylinositol 38:6 +4O
2551.83	23.9522	13.8399	0.170721	0.82663	-0.710752	0.334935	0		ND	4	PIM_trimannosides_3; PIM_tetramannosides_3	PIM_trimannosides_3 69:10 +2O; PIM_tetramannosides_3 55:1 +3O; PIM_tetramannosides_3 56:0 +2O; PIM_tetramannosides_3 59:5
772.552	24.5691	16.6636	0.0988266	0.827413	0.0829275	0.856123	0		ND	4	DGCC; LDGCC; DGTS_DGTA; LDGTS_DGTA; DGCC; LDGCC; DGTS_DGTA; BLL; PE; PC; LPC; LPS; LPC	DGCC 30:1 +1O; LDGCC 30:2 +2O; DGTS_DGTA 30:1 +2O; LDGTS_DGTA 30:2 +3O; DGCC 32:1 +3O; LDGCC 32:2 +4O; DGTS_DGTA 32:1 +4O; BLL 32:0 +1O; PE 37:2 +1O; PC 34:2 +1O; LPC 34:3 +2O; LPS 36:2; LPC 32:3
853.584	10.9461	14.3807	-0.212956	0.829414	-0.537615	0.517497	1	igplysylDAG	lysyldiacylglycerol, intermediate glycation product (C32:2)	6	PG; lysophosphatidylinositol; MGDG; TAG; LMGDG; PDPT; S_DGCC	PG 38:0 +3O; lysophosphatidylinositol 35:0 +1O; MGDG 42:8; TAG 48:8 +4O; LMGDG 33:0 +4O; PDPT 40:4; S_DGCC 36:3; S_DGCC 38:3 +2O
566.446	25.9331	15.5802	0.115847	0.829546	-0.299237	0.506113	0		ND	1	LDGTS_DGTA	LDGTS_DGTA 23:2
805.57	25.1862	15.7313	-0.206506	0.829653	0.273226	0.756249	0		ND	6	PA; MGDG; LMGDG; TAG; S_DGCC; GlcADAG	PA 44:5; MGDG 32:0 +1O; LMGDG 32:1 +2O; MGDG 34:0 +3O; LMGDG 34:1 +4O; TAG 47:9 +2O; S_DGCC 37:4; glucuronosyl diacylglycerol (32:0)
874.603	25.4217	13.8031	-0.132517	0.829653	0.24777	0.634023	0		ND	5	DGCC; DGTS_DGTA; DGCC; DGTS_DGTA; BLL; PE; PC; lipopentapeptide; L5P	DGCC 38:6 +1O; DGTS_DGTA 38:6 +2O; DGCC 40:6 +3O; DGTS_DGTA 40:6 +4O; BLL 40:5 +1O; PE 45:7 +1O; PC 42:7 +1O; lipopentapeptide 2:0; lipopentapeptide (18:0)
2142.6	18.8032	15.3907	-0.0859663	0.829653	-0.0608199	0.885751	0		ND	7	phosphatidylinositol_dimer; PIM_dimannosides_2	phosphatidylinositol_dimer 99:1 +2O; phosphatidylinositol_dimer 100:0 +1O; PIM_dimannosides_2 66:3 +2O; PIM_dimannosides_2 68:3 +4O; PIM_dimannosides_2 69:8; PIM_dimannosides_2 71:8 +2O; PIM_dimannosides_2 72:7 +1O
2565.21	24.1227	13.3319	0.174562	0.829653	0.560306	0.422261	1	Ac4SGL	sulfoglycolipids, tetraacylated (146:0)	10	LMSP0601AU01; LMSP0601FB01; LMSP0601ES01; LMSP0601FR01; LMSP0601GU01; LMSP0601FR01; LMSP0601GU01; PE_dimer; PC_dimer; PG_dimer; Ac4_sulfoglycolipid; PIM_monomannosides_4; Ac4SGL	LMSP0601AU01 23:3 +4O; LMSP0601FB01 11:1; LMSP0601ES01 24:3 +4O; LMSP0601FR01 18:2 +3O; LMSP0601GU01 18:2 +2O; LMSP0601FR01 17:3 +4O; LMSP0601GU01 17:3 +3O; PE_dimer 144:1 +4O; PC_dimer 138:1 +4O; PE_dimer 147:6 +2O; PC_dimer 141:6 +2O; PG_dimer 142:2 +2O; PG_dimer 143:1 +1O; Ac4_sulfoglycolipid 146:3 +4O; PIM_monomannosides_4 76:1 +1O; sulfoglycolipids, tetraacylated (146:0)
1375.98	20.2505	16.9841	0.176692	0.830789	0.173991	0.831152	1	CL	cardiolipins (66:2)	9	DGDG; PA_dimer; PE_dimer; PC_dimer; LPC_dimer; LPG_dimer; phosphatidylinositol; PIM_monomannosides_2; CL	DGDG 58:2 +4O; PA_dimer 69:3 +1O; PE_dimer 64:3; PC_dimer 58:3; LPC_dimer 58:5 +2O; LPG_dimer 60:0 +1O; phosphatidylinositol 64:3 +4O; phosphatidylinositol 68:7 +1O; phosphatidylinositol 70:7 +3O; PIM_monomannosides_2 28:1 +1O; cardiolipins (66:2)
864.57	24.2367	16.6276	0.102808	0.831109	0.117575	0.79738	0		ND	3	PE; PC; PS; PC; BLL	PE 43:6 +2O; PC 40:6 +2O; PS 42:5; PC 38:6; BLL 32:0 +3O
1662.14	24.2776	14.1794	-0.146121	0.831445	0.167382	0.79738	0		ND	5	PG_dimer; PIM_monomannosides_2; PIM_dimannosides_2	PG_dimer 78:5 +2O; PIM_monomannosides_2 41:3 +4O; PIM_monomannosides_2 44:8 +2O; PIM_monomannosides_2 46:8 +4O; PIM_dimannosides_2 37:2 +1O
2597.27	3.77108	14.0489	0.211286	0.831445	-0.0154401	0.98969	2	Ac4SGL	sulfoglycolipids, tetraacylated (148:0); sulfoglycolipids, tetraacylated (147:0)	11	LMSP0601AU01; LMSP0601FR01; LMSP0601GU01; LMSP0601FB01; PE_dimer; PC_dimer; PG_dimer; Ac4_sulfoglycolipid; PIM_monomannosides_4; Ac4SGL	LMSP0601AU01 25:1 +4O; LMSP0601FR01 19:1 +4O; LMSP0601GU01 19:1 +3O; LMSP0601FB01 12:0 +1O; PE_dimer 148:5 +3O; PC_dimer 142:5 +3O; PE_dimer 149:4 +2O; PC_dimer 143:4 +2O; PG_dimer 144:0 +2O; Ac4_sulfoglycolipid 148:1 +4O; PIM_monomannosides_4 77:0 +2O; sulfoglycolipids, tetraacylated (148:0); sulfoglycolipids, tetraacylated (147:0); sulfoglycolipids, tetraacylated (146:0)
835.627	3.12522	14.6002	-0.183903	0.831972	-0.45467	0.532204	0		ND	4	DAG; PA; MGDG; TAG; Sphingomyelin	DAG 44:4 +3O; PA 46:4; MGDG 40:3; TAG 46:3 +4O; Sphingomyelin 14:4 +1O
1529.1	11.637	13.4558	0.251699	0.832684	-0.509154	0.61131	0		ND	1	cardiolipins	cardiolipins 76:4 +1O
899.582	24.3906	15.4488	0.238528	0.832825	0.396684	0.688767	0		ND	7	DGDG; LDGDG; MGDG; PDPT; lysophosphatidylinositol	DGDG 33:3; LDGDG 33:4 +1O; MGDG 37:4 +3O; MGDG 41:8; MGDG 43:8 +2O; PDPT 41:4 +2O; lysophosphatidylinositol 34:0 +1O; lysophosphatidylinositol 36:0 +3O
1183.8	21.0667	13.995	-0.168918	0.832825	0.0835663	0.930736	0		ND	7	DGDG; PE_dimer; LPE_dimer; PC_dimer; LPC_dimer; Ac2_sulfoglycolipid; phosphatidylinositol	DGDG 44:0 +4O; DGDG 48:4 +1O; DGDG 50:4 +3O; PE_dimer 50:1; LPE_dimer 50:3 +2O; PC_dimer 44:1; LPC_dimer 44:3 +2O; Ac2_sulfoglycolipid 53:4 +1O; phosphatidylinositol 54:5 +1O; phosphatidylinositol 56:5 +3O
1567.07	24.7478	14.5434	-0.0890366	0.832825	-0.206777	0.562179	0		ND	1	cardiolipins	cardiolipins 78:7 +2O
2959	24.1798	13.9575	0.112236	0.832825	0.344981	0.438661	0		ND	2	PIM_pentamannosides_4; PIM_hexamannosides_4	PIM_pentamannosides_4 55:5 +4O; PIM_hexamannosides_4 48:5
1677.19	23.9035	14.6368	0.275216	0.833981	-0.588593	0.594005	0		ND	2	cardiolipins	cardiolipins 83:3 +4O; cardiolipins 86:8 +2O
2116.53	18.9595	14.6777	0.120126	0.834002	0.179864	0.729682	0		ND	8	phosphatidylinositol_dimer; PIM_dimannosides_2; PIM_trimannosides_2	phosphatidylinositol_dimer 96:1 +3O; phosphatidylinositol_dimer 100:5; PIM_dimannosides_2 62:4 +4O; PIM_dimannosides_2 63:3 +3O; PIM_dimannosides_2 66:8 +1O; PIM_dimannosides_2 68:8 +3O; PIM_trimannosides_2 58:3 +1O; PIM_trimannosides_2 59:2
2577.69	24.2279	13.958	0.204241	0.834675	0.463214	0.571377	0		ND	4	PIM_tetramannosides_3; PIM_pentamannosides_3; PIM_hexamannosides_3	PIM_tetramannosides_3 57:10 +4O; PIM_pentamannosides_3 44:0 +4O; PIM_pentamannosides_3 47:5 +2O; PIM_hexamannosides_3 37:0
1540.07	8.60923	15.5767	-0.0816921	0.836092	-0.314164	0.36737	0		ND	7	PA_dimer; PE_dimer; PC_dimer; PG_dimer; Ac3_sulfoglycolipid; PIM_monomannosides_2	PA_dimer 80:6 +2O; PE_dimer 71:2 +4O; PC_dimer 65:2 +4O; PE_dimer 74:7 +2O; PC_dimer 68:7 +2O; PG_dimer 70:2 +1O; Ac3_sulfoglycolipid 74:4 +4O; PIM_monomannosides_2 33:0 +3O; PIM_monomannosides_2 42:9
1618.18	24.3093	13.2102	0.166874	0.836092	0.410215	0.544016	2	Ac3SGL; CL	sulfoglycolipids, triacylated (77:0); cardiolipins (80:2)	9	PA_dimer; PE_dimer; PC_dimer; Sphingomyelin_dimer; PIM_monomannosides_2; Ac3SGL; CL	PA_dimer 84:3 +3O; PA_dimer 87:8 +1O; PE_dimer 82:8; PC_dimer 76:8; Sphingomyelin_dimer 23:8 +3O; PIM_monomannosides_2 46:6 +1O; sulfoglycolipids, triacylated (77:0); cardiolipins (80:2); sulfoglycolipids, triacylated (76:0); cardiolipins (79:2)
1705.14	24.1795	21.0199	0.0816236	0.836092	0.135044	0.698198	0		ND	1	cardiolipins	cardiolipins 86:10 +4O
511.29	20.6383	16.2997	-0.0937314	0.836117	0.0336445	0.952492	0		ND	2	DAG; DAG; LMGDG	DAG 22:4 +2O; DAG 24:4 +4O; LMGDG 18:4
818.592	24.3093	15.927	0.13658	0.8367	0.243544	0.669968	1	PE	phosphatidylethanolamines (38:1)	4	PE; PC; LPC; PS; PC; LPC; PE	PE 39:1 +2O; PC 36:1 +2O; LPC 36:2 +3O; PS 38:0; PC 34:1; LPC 34:2 +1O; phosphatidylethanolamines (38:1); phosphatidylethanolamines (37:1)
880.6	23.7155	16.2318	0.146357	0.8367	0.109805	0.882863	0		ND	6	DGCC; DGTS_DGTA; DGCC; DGTS_DGTA; BLL; PE; PC; PS; PC; LPC; PC; PS	DGCC 40:9; DGTS_DGTA 40:9 +1O; DGCC 42:9 +2O; DGTS_DGTA 42:9 +3O; BLL 42:8; PE 44:5 +2O; PC 41:5 +2O; PS 43:4; PC 35:1 +3O; LPC 35:2 +4O; PC 39:5; PS 39:0 +3O
1537.04	8.89307	13.371	0.117707	0.8367	0.534175	0.319538	0		ND	1	cardiolipins	cardiolipins 73:3 +4O
2501.7	24.3562	14.7612	0.078953	0.8367	0.0899779	0.806262	0		ND	4	PIM_tetramannosides_3; PIM_pentamannosides_3	PIM_tetramannosides_3 52:5 +3O; PIM_tetramannosides_3 55:10 +1O; PIM_tetramannosides_3 56:9; PIM_pentamannosides_3 42:0 +1O
2517.21	24.2773	13.8951	-0.10909	0.8367	0.07732	0.890071	0		ND	8	LMSP0601AU01; LMSP0601ES01; LMSP0601FR01; LMSP0601GU01; PA_dimer; PE_dimer; PC_dimer; Sphingomyelin_dimer; Ac4_sulfoglycolipid	LMSP0601AU01 22:4 +2O; LMSP0601AU01 23:3 +1O; LMSP0601ES01 23:4 +2O; LMSP0601FR01 17:3 +1O; LMSP0601GU01 17:3; PA_dimer 148:2 +3O; PE_dimer 143:2 +2O; PC_dimer 137:2 +2O; PE_dimer 146:7; PC_dimer 140:7; Sphingomyelin_dimer 87:7 +3O; Ac4_sulfoglycolipid 146:3 +1O
2532.72	24.179	15.3621	0.129389	0.8367	0.528384	0.353968	0		ND	6	PIM_tetramannosides_2; PIM_pentamannosides_2	PIM_tetramannosides_2 70:6 +3O; PIM_pentamannosides_2 60:1 +1O; PIM_pentamannosides_2 61:0; PIM_pentamannosides_2 62:1 +3O; PIM_pentamannosides_2 63:0 +2O; PIM_pentamannosides_2 66:5
863.567	24.2431	17.5269	0.0929918	0.836936	0.18046	0.634446	2	PI; DAT	phosphatidylinositols (36:1); acyl trehaloses, diacylated (32:0)	10	DGDG; LDGDG; PG; phosphatidylinositol; lysophosphatidylinositol; MGDG; LMGDG; TAG; PDPT; S_DGCC; PI; DAT	DGDG 30:0; LDGDG 30:1 +1O; PG 39:2 +3O; phosphatidylinositol 36:1; lysophosphatidylinositol 36:2 +1O; MGDG 34:1 +3O; LMGDG 34:2 +4O; TAG 49:10 +4O; PDPT 41:6; S_DGCC 37:5; S_DGCC 39:5 +2O; phosphatidylinositols (36:1); acyl trehaloses, diacylated (32:0); acyl trehaloses, diacylated (31:0)
667.554	2.65134	14.2762	-0.147969	0.838317	-0.449388	0.459656	1	DAG	glycerides, diacylated (36:1)	3	DAG; MAG; DAG; TAG; DAG	DAG 35:1; MAG 35:2 +1O; DAG 37:1 +2O; TAG 37:0 +1O; glycerides, diacylated (35:1)
857.61	24.2759	15.591	0.138813	0.838317	0.404062	0.475748	1	igplysylDAG	lysyldiacylglycerol, intermediate glycation product (C32:0)	4	DAG; PA; MGDG; TAG; PDPT	DAG 46:7 +3O; PA 48:7; MGDG 42:6; TAG 48:6 +4O; PDPT 40:2
1522.03	8.99731	15.0934	-0.132835	0.838317	-0.0954546	0.889467	0		ND	5	PA_dimer; PE_dimer; PC_dimer; PG_dimer; PIM_monomannosides_2; PIM_dimannosides_2	PA_dimer 79:8 +2O; PE_dimer 70:4 +4O; PC_dimer 64:4 +4O; PG_dimer 69:4 +1O; PIM_monomannosides_2 32:2 +3O; PIM_dimannosides_2 28:1
1617.14	8.55979	13.5729	0.081401	0.83869	-0.129726	0.717329	0		ND	2	cardiolipins	cardiolipins 80:4 +3O; cardiolipins 83:9 +1O
1540.88	27.378	14.4288	0.190876	0.838947	-0.0135886	0.990529	0		ND	1	LMSP0601AK01	LMSP0601AK01 25:3 +1O
2570.24	3.76973	14.2628	0.152414	0.839164	0.0817822	0.926167	0		ND	4	LMSP0601FU01; LMSP0601FZ01; LMSP0601GA01; PIM_monomannosides_3	LMSP0601FU01 27:2 +1O; LMSP0601FZ01 24:0; LMSP0601GA01 17:0; PIM_monomannosides_3 91:1 +3O; PIM_monomannosides_3 92:0 +2O
714.511	19.1185	19.7955	-0.115676	0.839517	-0.113423	0.840937	2	PE	phosphatidylethanolamines (34:2); phosphatidylethanolamines (34:2)	4	DGCC; LDGCC; DGTS_DGTA; LDGTS_DGTA; DGCC; LDGCC; DGTS_DGTA; LDGTS_DGTA; BLL; PE; LPE; PC; LPC; PE	DGCC 27:1; LDGCC 27:2 +1O; DGTS_DGTA 27:1 +1O; LDGTS_DGTA 27:2 +2O; DGCC 29:1 +2O; LDGCC 29:2 +3O; DGTS_DGTA 29:1 +3O; LDGTS_DGTA 29:2 +4O; BLL 29:0; PE 34:2; LPE 34:3 +1O; PC 31:2; LPC 31:3 +1O; phosphatidylethanolamines (34:2)
803.563	8.0975	15.8098	0.0899921	0.839517	-0.202117	0.58915	0		ND	7	DAG; PA; MGDG; TAG; PDPT; S_DGCC; Sphingomyelin	DAG 42:6 +3O; PA 44:6; MGDG 38:5; TAG 44:5 +4O; PDPT 36:1; S_DGCC 32:0; S_DGCC 34:0 +2O; Sphingomyelin 12:6 +1O
1722.21	23.5497	16.1299	-0.170187	0.839517	-0.447071	0.523663	0		ND	4	PA_dimer; PG_dimer; PG_dimer; PIM_dimannosides_2	PA_dimer 91:8 +4O; PG_dimer 85:8; PG_dimer 81:4 +3O; PIM_dimannosides_2 38:1; PIM_dimannosides_2 40:1 +2O
1729.13	24.2282	15.0175	-0.246689	0.839517	0.563696	0.580891	0		ND	1	cardiolipins	cardiolipins 88:12 +4O
1764.17	23.6327	16.6193	0.172997	0.839517	0.480442	0.497275	0		ND	6	LMSP0601CI01; phosphatidylinositol_dimer; PIM_dimannosides_2	LMSP0601CI01 32:1 +2O; phosphatidylinositol_dimer 72:1 +2O; PIM_dimannosides_2 39:3 +2O; PIM_dimannosides_2 41:3 +4O; PIM_dimannosides_2 42:8; PIM_dimannosides_2 44:8 +2O
2816.04	18.9887	14.9172	0.122752	0.839517	-0.411714	0.422261	0		ND	3	PIM_tetramannosides_3; PIM_pentamannosides_3	PIM_tetramannosides_3 73:3 +4O; PIM_tetramannosides_3 76:8 +2O; PIM_pentamannosides_3 66:3
881.576	7.21272	18.1438	-0.0957894	0.839562	-0.133793	0.756642	1	SO4 MK-9(H2)	menaquinone , sulfo (45:8)	8	LDGDG; MGDG; LDGDG; PG; phosphatidylinositol; lysophosphatidylinositol; PDPT; S_DGCC; lysophosphatidylinositol; SO4 MK-9(H2)	LDGDG 28:0; MGDG 34:0 +4O; LDGDG 30:0 +2O; PG 39:1 +4O; phosphatidylinositol 36:0 +1O; lysophosphatidylinositol 36:1 +2O; PDPT 41:5 +1O; S_DGCC 37:4 +1O; S_DGCC 39:4 +3O; lysophosphatidylinositol 34:1; menaquinone , sulfo (45:8)
2521.83	23.9192	13.2777	0.161101	0.839562	-0.670535	0.353968	0		ND	4	PIM_trimannosides_3; PIM_tetramannosides_3	PIM_trimannosides_3 64:6 +4O; PIM_trimannosides_3 65:5 +3O; PIM_trimannosides_3 68:10 +1O; PIM_tetramannosides_3 55:0 +1O
1637.16	24.3174	17.57	-0.0834288	0.840577	-0.129499	0.729695	0		ND	2	cardiolipins	cardiolipins 80:2 +4O; cardiolipins 83:7 +2O
489.27	9.00951	14.0382	-0.14127	0.840842	-0.0802499	0.923964	0		ND	2	MAG; LMGDG	MAG 19:3 +4O; LMGDG 15:2 +1O
1452.1	18.2533	18.578	-0.0941975	0.840842	-0.562142	0.198262	0		ND	8	DGDG; PA_dimer; PE_dimer; PC_dimer; LPC_dimer; Sphingomyelin_dimer; Ac2_sulfoglycolipid; Ac3_sulfoglycolipid; phosphatidylinositol	DGDG 66:4 +2O; DGDG 68:4 +4O; DGDG 72:8 +1O; PA_dimer 74:0 +1O; PE_dimer 69:0; PC_dimer 63:0; LPC_dimer 63:2 +2O; Sphingomyelin_dimer 13:5 +1O; Ac2_sulfoglycolipid 72:3 +1O; Ac3_sulfoglycolipid 72:2; phosphatidylinositol 69:0 +4O
809.52	24.7051	19.7252	-0.097995	0.840895	-0.203247	0.615327	1	PI	phosphatidylinositols (32:0)	8	LDGDG; PG; LPG; phosphatidylinositol; lysophosphatidylinositol; MGDG; LMGDG; TAG; PDPT; S_DGCC; PI	LDGDG 26:0 +1O; PG 35:1 +3O; LPG 35:2 +4O; phosphatidylinositol 32:0; lysophosphatidylinositol 32:1 +1O; MGDG 30:0 +3O; LMGDG 30:1 +4O; TAG 45:9 +4O; PDPT 37:5; S_DGCC 33:4; S_DGCC 35:4 +2O; phosphatidylinositols (32:0)
1704.2	23.9847	19.3372	0.373915	0.84174	-1.56404	0.355196	0		ND	6	PG_dimer; PIM_monomannosides_2; PIM_dimannosides_2	PG_dimer 78:0 +4O; PG_dimer 81:5 +2O; PIM_monomannosides_2 44:3 +4O; PIM_monomannosides_2 48:7 +1O; PIM_monomannosides_2 50:7 +3O; PIM_dimannosides_2 40:2 +1O
813.584	24.2599	13.5387	-0.141295	0.842181	0.157683	0.817815	0		ND	2	DAG; DAG; TAG	DAG 44:7 +2O; DAG 46:7 +4O; TAG 46:6 +3O
677.436	4.02576	13.9646	-0.223129	0.842352	0.172408	0.884121	2	PG; PA	phosphatidylglycerols (29:1); phosphatidic acids (31:1)	6	PA; LPA; PG; LPG; S_DGCC; PG; PA	PA 32:1 +2O; LPA 32:2 +3O; PG 29:1; LPG 29:2 +1O; S_DGCC 23:0; S_DGCC 25:0 +2O; phosphatidylglycerols (29:1); phosphatidic acids (31:1); phosphatidic acids (30:1)
748.515	8.83622	20.2048	-0.0908032	0.842352	-0.390372	0.352772	1	PE	phosphatidylethanolamines (33:1)	7	DGCC; LDGCC; DGTS_DGTA; LDGTS_DGTA; DGCC; DGTS_DGTA; PE; LPE; PC; LPC; PS; LPS; PC; LPC; PE	DGCC 27:0 +2O; LDGCC 27:1 +3O; DGTS_DGTA 27:0 +3O; LDGTS_DGTA 27:1 +4O; DGCC 29:0 +4O; DGTS_DGTA 36:9; PE 34:1 +2O; LPE 34:2 +3O; PC 31:1 +2O; LPC 31:2 +3O; PS 33:0; LPS 33:1 +1O; PC 29:1; LPC 29:2 +1O; phosphatidylethanolamines (33:1); phosphatidylethanolamines (32:1)
1080.1	4.64612	13.8862	-0.178116	0.842352	-0.0233485	0.983439	1	MA	mycolic acids, alpha (74:0, 1 or 2)	1	MA	mycolic acids, alpha (74:0, 1 or 2)
1375.96	17.1167	18.5546	0.0911526	0.842352	-0.206156	0.594005	1	CL	cardiolipins (66:2)	10	DGDG; LMSP0601AJ01; PA_dimer; LPG_dimer; phosphatidylinositol; PIM_monomannosides_2; CL	DGDG 61:7 +2O; DGDG 63:7 +4O; LMSP0601AJ01 32:1; PA_dimer 69:3 +1O; LPG_dimer 59:1 +2O; phosphatidylinositol 64:3 +4O; phosphatidylinositol 67:8 +2O; phosphatidylinositol 69:8 +4O; PIM_monomannosides_2 28:1 +1O; cardiolipins (66:2)
1404.99	14.3409	21.5298	-0.158379	0.842352	-0.446909	0.502897	0		ND	1	cardiolipins	cardiolipins 68:2
1652.13	23.7412	17.4919	-0.210125	0.842352	0.798661	0.39439	1	Ac2 PIM2	phosphatidyl-myo-inositol-dimannosides, diacyl (67:0)	7	PA_dimer; PG_dimer; PG_dimer; PIM_monomannosides_2; PIM_dimannosides_2; Ac2 PIM2	PA_dimer 86:8 +4O; PG_dimer 80:8; PG_dimer 76:4 +3O; PIM_monomannosides_2 43:6 +2O; PIM_monomannosides_2 45:6 +4O; PIM_dimannosides_2 33:1; PIM_dimannosides_2 35:1 +2O; phosphatidyl-myo-inositol-dimannosides, diacyl (67:0)
1654.14	23.7553	16.5568	-0.213781	0.842352	0.742098	0.415626	0		ND	7	PA_dimer; PG_dimer; PE_dimer; PC_dimer; PG_dimer; PIM_monomannosides_2; PIM_dimannosides_2	PA_dimer 86:7 +4O; PG_dimer 80:7; PE_dimer 80:8 +4O; PC_dimer 74:8 +4O; PG_dimer 76:3 +3O; PIM_monomannosides_2 42:6 +3O; PIM_dimannosides_2 33:0; PIM_dimannosides_2 35:0 +2O; PIM_dimannosides_2 38:5
2397.74	24.3993	12.852	0.139152	0.842352	0.196346	0.757266	0		ND	3	PIM_trimannosides_3	PIM_trimannosides_3 56:4 +3O; PIM_trimannosides_3 57:3 +2O; PIM_trimannosides_3 60:8
2520.74	24.1308	14.5442	0.23662	0.842352	-0.108628	0.94002	0		ND	4	PIM_tetramannosides_2; PIM_pentamannosides_2	PIM_tetramannosides_2 69:5 +3O; PIM_tetramannosides_2 70:4 +2O; PIM_tetramannosides_2 72:4 +4O; PIM_pentamannosides_2 65:4
2530.81	23.9603	14.6158	0.270802	0.842352	-0.915376	0.423274	0		ND	2	PIM_trimannosides_4; PIM_tetramannosides_2	PIM_trimannosides_4 50:6 +2O; PIM_tetramannosides_2 69:0 +3O
2873.13	17.6363	15.2193	-0.157564	0.842352	-0.371047	0.579433	0		ND	4	PIM_trimannosides_4; PIM_tetramannosides_4	PIM_trimannosides_4 74:11 +3O; PIM_tetramannosides_4 61:1 +3O; PIM_tetramannosides_4 64:6 +1O; PIM_tetramannosides_4 65:5
2958.11	24.0005	13.5274	0.161762	0.842352	-0.503791	0.464054	0		ND	4	PIM_tetramannosides_3; PIM_pentamannosides_3	PIM_tetramannosides_3 84:9 +4O; PIM_pentamannosides_3 73:5 +3O; PIM_pentamannosides_3 74:4 +2O; PIM_pentamannosides_3 77:9
2531.82	23.9684	15.088	0.255729	0.843086	-0.843937	0.438661	0		ND	3	PIM_trimannosides_3; PIM_tetramannosides_3	PIM_trimannosides_3 65:8 +4O; PIM_trimannosides_3 66:7 +3O; PIM_tetramannosides_3 56:2 +1O
764.539	3.08173	13.8041	-0.172882	0.843281	-0.169403	0.847162	2	PE	phosphatidylethanolamines (34:0); phosphatidylethanolamines (34:0)	7	DGCC; DGTS_DGTA; DGCC; DGTS_DGTA; BLL; DGTS_DGTA; PE; LPE; PC; LPC; LPS; PC; LPC; PE	DGCC 31:4; DGTS_DGTA 31:4 +1O; DGCC 33:4 +2O; DGTS_DGTA 33:4 +3O; BLL 33:3; DGTS_DGTA 37:8; PE 35:0 +2O; LPE 35:1 +3O; PC 32:0 +2O; LPC 32:1 +3O; LPS 34:0 +1O; PC 30:0; LPC 30:1 +1O; phosphatidylethanolamines (34:0); phosphatidylethanolamines (33:0)
931.497	24.8765	14.6087	-0.106407	0.843281	0.379345	0.411872	0		ND	8	DGDG; PG; S_DGCC; LPA_dimer; LPE_dimer; LPC_dimer; phosphatidylinositol; PIM_monomannosides_1; PIM_monomannosides_1	DGDG 29:5 +2O; DGDG 31:5 +4O; PG 44:11 +4O; S_DGCC 38:10 +4O; LPA_dimer 37:3 +3O; LPE_dimer 32:3 +2O; LPC_dimer 26:3 +2O; phosphatidylinositol 32:1 +4O; PIM_monomannosides_1 10:0; PIM_monomannosides_1 12:0 +2O
1141.75	21.5857	17.0421	-0.111363	0.843281	-0.279178	0.559754	0		ND	6	DGDG; Ac2_sulfoglycolipid; phosphatidylinositol	DGDG 41:0 +4O; DGDG 45:4 +1O; DGDG 47:4 +3O; Ac2_sulfoglycolipid 50:4 +1O; phosphatidylinositol 51:5 +1O; phosphatidylinositol 53:5 +3O
2494.85	23.9847	14.0858	-0.135684	0.843559	0.0827531	0.918244	0		ND	3	phosphatidylinositol_dimer; PIM_dimannosides_4; PIM_trimannosides_4	phosphatidylinositol_dimer 124:8 +3O; PIM_dimannosides_4 57:8 +4O; PIM_trimannosides_4 48:2 +1O
1304.85	24.5063	14.8231	-0.0937787	0.844758	-0.0229595	0.967749	0		ND	1	cardiolipins	cardiolipins 60:4 +1O
2544.72	24.1957	15.0431	-0.107729	0.844769	0.365356	0.428968	0		ND	4	PIM_tetramannosides_2; PIM_pentamannosides_2	PIM_tetramannosides_2 71:7 +3O; PIM_pentamannosides_2 61:2 +1O; PIM_pentamannosides_2 63:2 +3O; PIM_pentamannosides_2 67:6
2862.11	18.6672	13.8165	-0.200309	0.844781	-0.23482	0.810964	0		ND	3	PIM_tetramannosides_3; PIM_pentamannosides_3	PIM_tetramannosides_3 76:1 +4O; PIM_tetramannosides_3 79:6 +2O; PIM_pentamannosides_3 69:1
2840.04	13.5536	13.8032	-0.153973	0.845287	-0.581705	0.400195	0		ND	4	PIM_tetramannosides_3; PIM_pentamannosides_3	PIM_tetramannosides_3 75:5 +4O; PIM_tetramannosides_3 78:10 +2O; PIM_pentamannosides_3 65:0 +2O; PIM_pentamannosides_3 68:5
1157.82	4.2414	14.1062	0.18685	0.846207	-0.117772	0.914642	0		ND	11	DGDG; DGDG; trehalose_monomycolate; MGDG; PDPT; S_DGCC; LPE_dimer; LPC_dimer; Ac2_sulfoglycolipid; phosphatidylinositol	DGDG 47:2; DGDG 49:2 +2O; trehalose_monomycolate 52:3 +4O; DGDG 52:7; MGDG 56:8 +3O; PDPT 60:8 +2O; S_DGCC 56:7 +2O; S_DGCC 58:7 +4O; LPE_dimer 49:1 +1O; LPC_dimer 43:1 +1O; Ac2_sulfoglycolipid 52:2; phosphatidylinositol 53:3; phosphatidylinositol 55:3 +2O
882.646	23.9511	14.1052	-0.140597	0.846638	0.162409	0.817815	0		ND	3	DGCC; DGTS_DGTA; DGTS_DGTA; LPC	DGCC 43:7 +1O; DGTS_DGTA 43:7 +2O; DGTS_DGTA 41:7; LPC 36:0 +3O
239.129	4.5823	16.1315	0.18935	0.846741	-0.271195	0.762516	0		ND	1	MAG	MAG 10:3
778.517	25.9814	14.75	-0.103918	0.846741	-0.407598	0.39042	0		ND	4	DGCC; DGTS_DGTA; DGCC; DGTS_DGTA; BLL; PE; LPE; PC; LPC; PS; LPS; PC; LPC	DGCC 31:5 +1O; DGTS_DGTA 31:5 +2O; DGCC 33:5 +3O; DGTS_DGTA 33:5 +4O; BLL 33:4 +1O; PE 35:1 +3O; LPE 35:2 +4O; PC 32:1 +3O; LPC 32:2 +4O; PS 34:0 +1O; LPS 34:1 +2O; PC 30:1 +1O; LPC 30:2 +2O
820.551	25.7319	15.5239	0.190807	0.846741	0.380055	0.649026	0		ND	5	DGCC; BLL; DGCC; DGTS_DGTA; DGCC; DGTS_DGTA; BLL; PE; PC; BLL	DGCC 30:1 +4O; BLL 30:0 +2O; DGCC 34:5 +1O; DGTS_DGTA 34:5 +2O; DGCC 36:5 +3O; DGTS_DGTA 36:5 +4O; BLL 36:4 +1O; PE 41:6 +1O; PC 38:6 +1O; BLL 32:0 +4O
1381	19.1705	15.7473	0.0956918	0.846741	-0.135689	0.767736	0		ND	1	cardiolipins	cardiolipins 66:0
1385.86	28.2387	15.6327	-0.135267	0.846741	-0.129028	0.853499	0		ND	7	LMSP0601DC01; PA_dimer; PE_dimer; PC_dimer; PG_dimer; LPG_dimer; PIM_monomannosides_2; PIM_dimannosides_1; PIM_dimannosides_1; GPL-IIIa	LMSP0601DC01 21:0; PA_dimer 68:7 +3O; PE_dimer 62:8 +3O; PC_dimer 56:8 +3O; PG_dimer 58:3 +2O; LPG_dimer 58:5 +4O; PIM_monomannosides_2 21:1 +4O; PIM_dimannosides_1 31:1; PIM_dimannosides_1 33:1 +2O; glycopeptidolipids, IIIa (33:2)
1680.16	23.7155	18.0027	0.0977171	0.846741	0.218749	0.61131	1	Ac2 PIM2	phosphatidyl-myo-inositol-dimannosides, diacyl (69:0)	5	PA_dimer; PG_dimer; PG_dimer; PIM_dimannosides_2; Ac2 PIM2	PA_dimer 88:8 +4O; PG_dimer 82:8; PG_dimer 78:4 +3O; PIM_dimannosides_2 35:1; PIM_dimannosides_2 37:1 +2O; phosphatidyl-myo-inositol-dimannosides, diacyl (69:0)
2524.72	24.1954	14.71	-0.1397	0.846741	0.311198	0.61131	0		ND	3	PIM_tetramannosides_2; PIM_pentamannosides_2	PIM_tetramannosides_2 68:4 +4O; PIM_tetramannosides_2 72:8 +1O; PIM_pentamannosides_2 64:3 +1O
117.019	7.37495	18.9964	0.131969	0.848521	-0.294087	0.61131	1		succinate	1	PUA	PUA 4:1 +3O
279.161	6.05977	14.263	0.168968	0.848521	-0.0354219	0.973117	0		ND	1	FFA	FFA 16:4 +2O
604.361	4.2207	15.7916	0.132452	0.848521	0.252795	0.677023	0		ND	2	PE; LPE; PC; LPC; LPS; LPC	PE 25:2 +1O; LPE 25:3 +2O; PC 22:2 +1O; LPC 22:3 +2O; LPS 24:2; LPC 20:3
663.523	2.7005	13.7001	0.127403	0.848521	0.0276606	0.971928	0		ND	2	DAG; MAG; DAG; TAG	DAG 35:3; MAG 35:4 +1O; DAG 37:3 +2O; TAG 37:2 +1O
687.33	29.1803	15.836	0.101411	0.848521	-0.274133	0.545283	0		ND	3	PDPT; phosphatidylinositol; lysophosphatidylinositol; lysophosphatidylinositol	PDPT 26:5 +2O; phosphatidylinositol 21:0 +2O; lysophosphatidylinositol 21:1 +3O; lysophosphatidylinositol 19:1 +1O
729.234	33.9213	19.2024	0.0994096	0.848521	-0.340717	0.441125	0		ND	1	LPA_dimer	LPA_dimer 23:6 +3O
734.507	12.9829	13.5408	0.15617	0.848521	0.499368	0.468994	0		ND	3	DGCC; LDGCC; DGTS_DGTA; LDGTS_DGTA; DGCC; mycoketides_mannosyl	DGCC 26:0 +2O; LDGCC 26:1 +3O; DGTS_DGTA 26:0 +3O; LDGTS_DGTA 26:1 +4O; DGCC 28:0 +4O; mycoketides_mannosyl 33:0 +1O
750.521	8.84283	17.1737	-0.0757821	0.848521	-0.265689	0.428968	0		ND	2	DGCC; DGTS_DGTA; DGCC; DGTS_DGTA; BLL	DGCC 30:4; DGTS_DGTA 30:4 +1O; DGCC 32:4 +2O; DGTS_DGTA 32:4 +3O; BLL 32:3
811.345	22.938	12.9839	-0.227217	0.848521	0.140784	0.92292	0		ND	3	LPA_dimer; LPE_dimer; LPC_dimer; phosphatidylinositol	LPA_dimer 30:6 +2O; LPE_dimer 21:2 +4O; LPC_dimer 15:2 +4O; phosphatidylinositol 25:4 +3O
812.54	25.8843	14.8437	0.110257	0.848521	-0.361462	0.465225	0		ND	4	DGCC; DGTS_DGTA; DGCC; DGTS_DGTA; BLL; PE; PC; PS; PC	DGCC 35:8; DGTS_DGTA 35:8 +1O; DGCC 37:8 +2O; DGTS_DGTA 37:8 +3O; BLL 37:7; PE 39:4 +2O; PC 36:4 +2O; PS 38:3; PC 34:4
854.563	26.0136	15.8332	-0.136614	0.848521	-0.0310826	0.970478	1	MDM	mycobactins , monodeoxy (20:0)	7	DGCC; DGTS_DGTA; BLL; PE; PC; PS; PC; BLL; mycobactins; MDM	DGCC 34:4 +3O; DGTS_DGTA 34:4 +4O; BLL 34:3 +1O; PE 41:5 +3O; PC 38:5 +3O; PS 40:4 +1O; PC 36:5 +1O; PC 42:9; BLL 36:3 +3O; mycobactins 4:0 +1O; mycobactins , monodeoxy (20:0)
859.585	6.08282	14.9509	0.0822554	0.848521	0.163338	0.658096	0		ND	4	LDGDG; MGDG; PA; MGDG; LMGDG; PDPT	LDGDG 31:2; MGDG 37:2 +4O; PA 47:7 +1O; MGDG 35:2 +2O; LMGDG 35:3 +3O; PDPT 39:2 +1O
898.602	9.9241	14.0645	-0.146772	0.848521	0.0187623	0.984355	0		ND	5	DGCC; DGTS_DGTA; DGCC; DGTS_DGTA; BLL; PC; lipopentapeptide	DGCC 40:8 +1O; DGTS_DGTA 40:8 +2O; DGCC 42:8 +3O; DGTS_DGTA 42:8 +4O; BLL 42:7 +1O; PC 35:0 +4O; PC 44:9 +1O; lipopentapeptide 4:2
939.648	20.3616	18.3332	-0.0827844	0.848521	0.0821837	0.851984	1	TAT	acyl trehaloses, triacylated (40:2)	7	PG; MGDG; MGDG; diacyl_trehalose; PDPT; S_DGCC; TAT	PG 43:0 +4O; MGDG 41:4 +2O; MGDG 43:4 +4O; diacyl_trehalose 40:3 +1O; MGDG 47:8 +1O; PDPT 45:4 +1O; S_DGCC 46:8 +1O; acyl trehaloses, triacylated (40:2)
996.821	41.2307	15.683	0.642977	0.848521	0.368053	0.927026	0		ND	1	DGCC; DGTS_DGTA	DGCC 52:5; DGTS_DGTA 52:5 +1O
1063.76	4.14173	14.5742	0.0791686	0.848521	0.166363	0.639428	1	TAT	acyl trehaloses, triacylated (49:3)	9	DGDG; PA; PG; MGDG; MGDG; diacyl_trehalose; PDPT; S_DGCC; TAT	DGDG 40:0; DGDG 42:0 +2O; PA 58:6 +4O; PG 55:6 +2O; MGDG 50:5 +2O; MGDG 52:5 +4O; diacyl_trehalose 49:4 +1O; PDPT 50:1 +4O; S_DGCC 49:5 +2O; S_DGCC 51:5 +4O; acyl trehaloses, triacylated (49:3)
1165.77	21.511	17.2004	-0.101071	0.848521	-0.170716	0.728826	0		ND	8	DGDG; PA_dimer; LPA_dimer; LPE_dimer; LPC_dimer; phosphatidylinositol; PIM_monomannosides_1	DGDG 47:6 +1O; DGDG 49:6 +3O; PA_dimer 55:2; LPA_dimer 55:4 +2O; LPE_dimer 46:0 +4O; LPC_dimer 40:0 +4O; phosphatidylinositol 50:2 +3O; phosphatidylinositol 53:7 +1O; phosphatidylinositol 55:7 +3O; PIM_monomannosides_1 30:1 +1O
1221.94	21.9146	14.6135	-0.0817196	0.848521	0.122448	0.753414	0		ND	7	DGDG; diacyl_trehalose; trehalose_monomycolate; MGDG; PDPT; S_DGCC	DGDG 56:3; diacyl_trehalose 59:3 +2O; trehalose_monomycolate 59:4 +2O; MGDG 60:4 +3O; MGDG 64:8; MGDG 66:8 +2O; PDPT 64:4 +2O; S_DGCC 60:3 +2O; S_DGCC 62:3 +4O
1233.97	12.9773	15.5632	0.107434	0.848521	0.262923	0.582714	1	TAT	acyl trehaloses, triacylated (61:2)	7	PA; PG; MGDG; MGDG; diacyl_trehalose; trehalose_monomycolate; PDPT; S_DGCC; TAT	PA 70:5 +4O; PG 67:5 +2O; MGDG 62:4 +2O; MGDG 64:4 +4O; diacyl_trehalose 61:3 +1O; trehalose_monomycolate 61:4 +1O; PDPT 62:0 +4O; PDPT 66:4 +1O; S_DGCC 67:8 +1O; acyl trehaloses, triacylated (61:2)
1443.94	27.2643	17.7434	0.174241	0.848521	-0.78683	0.349048	0		ND	9	LMSP0601AJ01; PE_dimer; PC_dimer; PG_dimer; LPG_dimer; PC_dimer; PIM_monomannosides_2; PIM_dimannosides_1; PIM_monomannosides_2; GPL-IIIa	LMSP0601AJ01 35:4 +2O; PE_dimer 66:7 +3O; PC_dimer 60:7 +3O; PG_dimer 62:2 +2O; LPG_dimer 62:4 +4O; PC_dimer 64:11; PIM_monomannosides_2 25:0 +4O; PIM_dimannosides_1 35:0; PIM_monomannosides_2 28:5 +2O; PIM_monomannosides_2 30:5 +4O; PIM_monomannosides_2 34:9 +1O; glycopeptidolipids, IIIa (37:1)
1507.89	27.3292	14.1749	0.145437	0.848521	-0.00592626	0.995012	0		ND	7	LMSP0601DC01; PG_dimer; phosphatidylinositol_dimer; lysophosphatidylinositol_dimer; PIM_dimannosides_2; PIM_trimannosides_1	LMSP0601DC01 28:4 +2O; PG_dimer 65:7 +4O; phosphatidylinositol_dimer 55:2 +1O; lysophosphatidylinositol_dimer 55:4 +3O; PIM_dimannosides_2 22:4 +1O; PIM_dimannosides_2 24:4 +3O; PIM_trimannosides_1 28:0; PIM_trimannosides_1 30:0 +2O
1678.2	23.9035	17.0872	0.256586	0.848521	-0.627519	0.583413	0		ND	7	PA_dimer; PE_dimer; PC_dimer; PG_dimer; PIM_monomannosides_2; PIM_dimannosides_2	PA_dimer 89:8 +3O; PE_dimer 84:8 +2O; PC_dimer 78:8 +2O; PG_dimer 80:3 +1O; PIM_monomannosides_2 43:1 +3O; PIM_monomannosides_2 46:6 +1O; PIM_monomannosides_2 48:6 +3O; PIM_dimannosides_2 39:0
1762.17	23.6298	17.3312	0.153784	0.848521	0.471934	0.483804	0		ND	5	LMSP0601CI01; phosphatidylinositol_dimer; PIM_dimannosides_2	LMSP0601CI01 33:1 +1O; phosphatidylinositol_dimer 73:1 +1O; PIM_dimannosides_2 39:4 +2O; PIM_dimannosides_2 41:4 +4O; PIM_dimannosides_2 45:8 +1O
1914.12	23.5415	12.9106	0.210898	0.848521	1.21618	0.250181	0		ND	7	LMSP0601AZ01; PIM_trimannosides_2; PIM_tetramannosides_2; GPL-serovar 9	LMSP0601AZ01 33:2; PIM_trimannosides_2 38:10 +3O; PIM_tetramannosides_2 25:0 +3O; PIM_tetramannosides_2 29:4; PIM_tetramannosides_2 31:4 +2O; PIM_tetramannosides_2 34:9; glycopeptidolipids, serovar 9 (33:2)
2482.88	23.9335	11.9836	-0.449239	0.848521	-2.19057	0.32925	0		ND	5	phosphatidylinositol_dimer; PIM_dimannosides_4; PIM_trimannosides_4	phosphatidylinositol_dimer 123:7 +3O; phosphatidylinositol_dimer 124:6 +2O; PIM_dimannosides_4 57:6 +3O; PIM_dimannosides_4 61:10; PIM_trimannosides_4 48:0
2539.82	23.9359	13.6836	0.133304	0.848521	-0.357567	0.544016	0		ND	3	PIM_trimannosides_3; PIM_tetramannosides_3	PIM_trimannosides_3 67:10 +3O; PIM_tetramannosides_3 54:0 +3O; PIM_tetramannosides_3 58:4
2579.7	24.2041	15.0564	0.207298	0.848521	0.758388	0.422261	0		ND	3	PIM_tetramannosides_3; PIM_pentamannosides_3	PIM_tetramannosides_3 57:9 +4O; PIM_pentamannosides_3 47:4 +2O; PIM_pentamannosides_3 50:9
2582.24	3.91666	13.9917	-0.13582	0.848521	0.109186	0.88566	0		ND	4	LMSP0601FU01; LMSP0601FZ01; LMSP0601GA01; PIM_monomannosides_3	LMSP0601FU01 28:3 +1O; LMSP0601FZ01 25:1; LMSP0601GA01 18:1; PIM_monomannosides_3 92:2 +3O; PIM_monomannosides_3 93:1 +2O
2958.5	24.1473	14.1428	-0.0803089	0.848521	0.141627	0.712569	0		ND	3	LMSP0601AX01; LMSP0601FW01	LMSP0601AX01 34:1 +3O; LMSP0601FW01 29:1 +4O; LMSP0601FW01 30:0 +3O
638.512	2.71502	14.5763	-0.105762	0.849558	-0.198234	0.691817	0		ND	1	demethylmenaquinone	demethylmenaquinone 25:1
865.581	24.2282	17.4048	-0.080339	0.850061	0.0213654	0.966481	2	DGDAG; PI	diglycosylated diacylglycerol (30:0); phosphatidylinositols (36:0)	9	LDGDG; PG; phosphatidylinositol; lysophosphatidylinositol; MGDG; LMGDG; TAG; PDPT; S_DGCC; PI; DGDAG	LDGDG 30:0 +1O; PG 39:1 +3O; phosphatidylinositol 36:0; lysophosphatidylinositol 36:1 +1O; MGDG 34:0 +3O; LMGDG 34:1 +4O; TAG 49:9 +4O; PDPT 41:5; S_DGCC 37:4; S_DGCC 39:4 +2O; phosphatidylinositols (36:0); diglycosylated diacylglycerol (30:0)
1436.06	18.6744	17.9324	0.0822491	0.850536	-0.43137	0.307883	1	CL	cardiolipins (70:0)	10	DGDG; PA_dimer; PE_dimer; PC_dimer; LPC_dimer; Sphingomyelin_dimer; Ac2_sulfoglycolipid; Ac3_sulfoglycolipid; phosphatidylinositol; CL; Ac2SGL	DGDG 62:0 +4O; DGDG 65:5 +2O; DGDG 67:5 +4O; PA_dimer 73:1 +1O; PE_dimer 68:1; PC_dimer 62:1; LPC_dimer 62:3 +2O; Sphingomyelin_dimer 12:6 +1O; Ac2_sulfoglycolipid 71:4 +1O; Ac3_sulfoglycolipid 71:3; phosphatidylinositol 68:1 +4O; cardiolipins (70:0); sulfoglycolipids, diacylated (65:0)
1695.24	23.9116	18.1061	0.16891	0.851368	-0.0373135	0.972268	0		ND	3	cardiolipins; PIM_monomannosides_3	cardiolipins 84:1 +4O; cardiolipins 87:6 +2O; PIM_monomannosides_3 30:3 +2O
914.572	25.4945	14.9143	-0.129347	0.851382	-0.516294	0.400195	0		ND	4	PC; PS; BLL	PC 38:5 +3O; PS 42:4 +3O; BLL 39:8 +1O; BLL 41:8 +3O
1448.05	13.3572	14.2947	-0.20445	0.852255	-0.603491	0.517732	3	Ac3SGL; CL; Ac2SGL	sulfoglycolipids, triacylated (68:0); cardiolipins (71:1); sulfoglycolipids, diacylated (67:0)	10	DGDG; PA_dimer; PE_dimer; PC_dimer; LPC_dimer; Ac3_sulfoglycolipid; phosphatidylinositol; CL; Ac3SGL; Ac2SGL; Ac2SGL; Ac3SGL	DGDG 66:6 +2O; DGDG 68:6 +4O; PA_dimer 74:2 +1O; PE_dimer 68:3 +1O; PC_dimer 62:3 +1O; LPC_dimer 62:5 +3O; Ac3_sulfoglycolipid 68:0 +3O; phosphatidylinositol 72:7 +2O; cardiolipins (71:1); sulfoglycolipids, triacylated (68:0); sulfoglycolipids, diacylated (67:0); sulfoglycolipids, diacylated (66:0); sulfoglycolipids, triacylated (66:0)
775.565	24.3315	13.2078	0.102832	0.852299	0.490372	0.343559	0		ND	3	MGDG; LMGDG; MK-8	MGDG 31:0; LMGDG 31:1 +1O; MGDG 33:0 +2O; LMGDG 33:1 +3O; menaquinone (40:8)
792.532	25.7784	16.4789	0.0784192	0.852299	-0.113511	0.775732	0		ND	4	DGCC; DGTS_DGTA; DGCC; DGTS_DGTA; BLL; PE; LPE; PC; LPC; PS; LPS; PC; LPC	DGCC 32:5 +1O; DGTS_DGTA 32:5 +2O; DGCC 34:5 +3O; DGTS_DGTA 34:5 +4O; BLL 34:4 +1O; PE 36:1 +3O; LPE 36:2 +4O; PC 33:1 +3O; LPC 33:2 +4O; PS 35:0 +1O; LPS 35:1 +2O; PC 31:1 +1O; LPC 31:2 +2O
977.631	4.3631	13.5504	0.192596	0.852299	-0.270072	0.781251	1	PI	phosphatidylinositols (41:2)	9	PDPT; S_DGCC; LPE_dimer; LPC_dimer; Ac2_sulfoglycolipid; phosphatidylinositol; PI	PDPT 47:7 +2O; S_DGCC 43:6 +2O; S_DGCC 45:6 +4O; LPE_dimer 36:0 +1O; LPC_dimer 30:0 +1O; Ac2_sulfoglycolipid 39:1; phosphatidylinositol 40:2; phosphatidylinositol 42:2 +2O; phosphatidylinositols (41:2); phosphatidylinositols (40:2)
2491.84	24.0008	14.3483	-0.144848	0.853401	-0.574212	0.404627	0		ND	5	PIM_dimannosides_3; PIM_trimannosides_3; PIM_tetramannosides_3	PIM_dimannosides_3 74:10 +4O; PIM_trimannosides_3 61:0 +4O; PIM_trimannosides_3 64:5 +2O; PIM_trimannosides_3 67:10; PIM_tetramannosides_3 54:0
720.483	9.47731	15.3378	0.102901	0.853654	0.0467005	0.946131	1	PE	phosphatidylethanolamines (31:1)	7	DGCC; LDGCC; DGTS_DGTA; LDGTS_DGTA; DGCC; DGTS_DGTA; PE; LPE; PC; LPC; PS; LPS; PC; LPC; PE	DGCC 25:0 +2O; LDGCC 25:1 +3O; DGTS_DGTA 25:0 +3O; LDGTS_DGTA 25:1 +4O; DGCC 27:0 +4O; DGTS_DGTA 34:9; PE 32:1 +2O; LPE 32:2 +3O; PC 29:1 +2O; LPC 29:2 +3O; PS 31:0; LPS 31:1 +1O; PC 27:1; LPC 27:2 +1O; phosphatidylethanolamines (31:1); phosphatidylethanolamines (30:1)
824.554	21.4933	13.292	-0.093032	0.853654	-0.111905	0.823163	1	DDM	mycobactins , dideoxy (19:0)	4	DGCC; DGTS_DGTA; BLL; DGCC; BLL; mycobactins; DDM	DGCC 33:4 +2O; DGTS_DGTA 33:4 +3O; BLL 33:3; DGCC 35:4 +4O; BLL 35:3 +2O; mycobactins 3:0; mycobactins , dideoxy (19:0)
2950.5	24.2272	14.0634	0.0678499	0.853654	0.0003672	0.999745	0		ND	2	LMSP0601AX01; LMSP0601FW01	LMSP0601AX01 36:3 +1O; LMSP0601FW01 31:3 +2O
513.222	21.6686	13.812	0.410311	0.85394	-4.97994	0.00913516	0		ND	1	LMGDG	LMGDG 10:1 +3O
718.541	18.5454	21.434	0.0980656	0.853969	-0.436161	0.361148	2	PE	phosphatidylethanolamines (34:0); phosphatidylethanolamines (34:0)	4	LDGCC; LDGTS_DGTA; PE; LPE; PC; LPC; PE	LDGCC 27:0 +1O; LDGTS_DGTA 27:0 +2O; LDGCC 29:0 +3O; LDGTS_DGTA 29:0 +4O; PE 34:0; LPE 34:1 +1O; PC 31:0; LPC 31:1 +1O; phosphatidylethanolamines (34:0)
826.625	5.52403	13.9949	-0.0813618	0.855341	-0.063777	0.895239	0		ND	1	DGCC; DGTS_DGTA	DGCC 40:6; DGTS_DGTA 40:6 +1O
784.551	24.561	16.2998	0.0836676	0.855967	0.0282202	0.960125	0		ND	4	DGCC; LDGCC; DGTS_DGTA; LDGTS_DGTA; DGCC; LDGCC; DGTS_DGTA; BLL; PE; PC; LPC; LPC	DGCC 31:2 +1O; LDGCC 31:3 +2O; DGTS_DGTA 31:2 +2O; LDGTS_DGTA 31:3 +3O; DGCC 33:2 +3O; LDGCC 33:3 +4O; DGTS_DGTA 33:2 +4O; BLL 33:1 +1O; PE 38:3 +1O; PC 35:3 +1O; LPC 35:4 +2O; LPC 33:4
2536.21	24.2203	13.9611	-0.0991575	0.855967	0.316311	0.49108	0		ND	2	LMSP0601FU01; PIM_monomannosides_3	LMSP0601FU01 26:4; PIM_monomannosides_3 91:2 +1O
703.53	6.45038	16.1213	-0.171263	0.856624	-0.728374	0.390254	1	PA	phosphatidic acids (36:0)	4	DAG; MAG; PA; LPA; LMGDG; PA	DAG 34:0 +3O; MAG 34:1 +4O; PA 36:0; LPA 36:1 +1O; LMGDG 30:0 +1O; phosphatidic acids (36:0)
865.582	23.7636	17.2994	-0.177202	0.857037	0.821831	0.356414	2	DGDAG; PI	diglycosylated diacylglycerol (30:0); phosphatidylinositols (36:0)	9	LDGDG; PG; phosphatidylinositol; lysophosphatidylinositol; MGDG; LMGDG; TAG; PDPT; S_DGCC; PI; DGDAG	LDGDG 30:0 +1O; PG 39:1 +3O; phosphatidylinositol 36:0; lysophosphatidylinositol 36:1 +1O; MGDG 34:0 +3O; LMGDG 34:1 +4O; TAG 49:9 +4O; PDPT 41:5; S_DGCC 37:4; S_DGCC 39:4 +2O; phosphatidylinositols (36:0); diglycosylated diacylglycerol (30:0)
2508.83	23.9683	13.6217	0.151189	0.857037	-0.483024	0.493992	0		ND	2	PIM_trimannosides_4; PIM_tetramannosides_2	PIM_trimannosides_4 48:3 +2O; PIM_tetramannosides_2 71:1
859.587	23.5235	13.7368	-0.102731	0.857585	-0.297422	0.538847	0		ND	6	LDGDG; MGDG; DAG; PA; MGDG; LMGDG; MGDG; PDPT	LDGDG 31:2; MGDG 37:2 +4O; DAG 45:7 +4O; PA 47:7 +1O; MGDG 35:2 +2O; LMGDG 35:3 +3O; MGDG 41:6 +1O; PDPT 39:2 +1O
900.625	6.37645	13.6637	-0.126368	0.85848	-0.255088	0.680529	0		ND	5	DGCC; DGTS_DGTA; DGCC; DGTS_DGTA; BLL; PE; PC; PS; PC; lipopentapeptide	DGCC 40:7 +1O; DGTS_DGTA 40:7 +2O; DGCC 42:7 +3O; DGTS_DGTA 42:7 +4O; BLL 42:6 +1O; PE 44:3 +3O; PC 41:3 +3O; PS 43:2 +1O; PC 39:3 +1O; lipopentapeptide 4:1
915.523	24.854	15.9211	0.174444	0.85848	0.413693	0.612953	0		ND	5	DGDG; LDGDG; DGDG; phosphatidylinositol	DGDG 26:0 +3O; LDGDG 26:1 +4O; DGDG 30:4; DGDG 32:4 +2O; phosphatidylinositol 36:5; phosphatidylinositol 38:5 +2O
786.567	24.3418	16.6555	0.100951	0.859542	0.138209	0.798247	0		ND	4	DGCC; LDGCC; DGTS_DGTA; LDGTS_DGTA; DGCC; LDGCC; DGTS_DGTA; BLL; PE; PC; LPC; LPC	DGCC 31:1 +1O; LDGCC 31:2 +2O; DGTS_DGTA 31:1 +2O; LDGTS_DGTA 31:2 +3O; DGCC 33:1 +3O; LDGCC 33:2 +4O; DGTS_DGTA 33:1 +4O; BLL 33:0 +1O; PE 38:2 +1O; PC 35:2 +1O; LPC 35:3 +2O; LPC 33:3
937.558	23.9519	13.5101	0.162717	0.859542	0.114303	0.911802	0		ND	9	DGDG; MGDG; PDPT; S_DGCC; LPA_dimer; LPE_dimer; LPC_dimer; phosphatidylinositol; lysophosphatidylinositol; phosphatidylinositol	DGDG 35:6 +1O; MGDG 39:7 +4O; PDPT 43:7 +3O; S_DGCC 42:11 +1O; S_DGCC 44:11 +3O; LPA_dimer 41:4; LPE_dimer 32:0 +2O; LPC_dimer 26:0 +2O; phosphatidylinositol 36:2 +1O; lysophosphatidylinositol 36:3 +2O; phosphatidylinositol 38:2 +3O
1267.82	7.21259	14.2508	0.0784828	0.859542	0.244924	0.50724	0		ND	7	LMSP0601AJ01; PA_dimer; PE_dimer; LPE_dimer; PC_dimer; LPC_dimer; LPG_dimer; phosphatidylinositol; PIM_monomannosides_1	LMSP0601AJ01 23:0 +1O; PA_dimer 63:7; PE_dimer 54:3 +2O; LPE_dimer 54:5 +4O; PC_dimer 48:3 +2O; LPC_dimer 48:5 +4O; LPG_dimer 50:0 +3O; phosphatidylinositol 58:7 +3O; PIM_monomannosides_1 32:2 +2O; PIM_monomannosides_1 34:2 +4O
574.32	23.3838	13.3348	0.0859098	0.859793	-0.42835	0.340306	0		ND	4	LDGCC; LDGTS_DGTA; LDGCC; PE; LPE; PC; LPC; LPS; LPC	LDGCC 16:3 +2O; LDGTS_DGTA 16:3 +3O; LDGCC 18:3 +4O; PE 23:3 +1O; LPE 23:4 +2O; PC 20:3 +1O; LPC 20:4 +2O; LPS 22:3; LPC 18:4
818.516	18.7242	14.9066	-0.137546	0.859843	-0.44631	0.493992	0		ND	2	PE; PC; PS; LPS; PC; LPC	PE 37:3 +4O; PC 34:3 +4O; PS 36:2 +2O; LPS 36:3 +3O; PC 32:3 +2O; LPC 32:4 +3O
1527.91	26.9397	14.8878	0.0988749	0.859843	0.00240765	0.996207	0		ND	7	LMSP0601DC01; LMSP0601AM01; LMSP0601CI01; PG_dimer; phosphatidylinositol_dimer; lysophosphatidylinositol_dimer; PIM_dimannosides_2; PIM_trimannosides_1; GPL-serovar 8	LMSP0601DC01 28:2 +3O; LMSP0601AM01 21:1 +3O; LMSP0601CI01 15:0 +2O; PG_dimer 68:10 +3O; phosphatidylinositol_dimer 55:0 +2O; lysophosphatidylinositol_dimer 55:2 +4O; PIM_dimannosides_2 21:3 +3O; PIM_trimannosides_1 33:3 +1O; glycopeptidolipids, serovar 8 (28:0)
849.575	24.0058	15.7511	0.145516	0.860601	0.252743	0.737635	0		ND	5	MGDG; PDPT; S_DGCC	MGDG 37:5; MGDG 39:5 +2O; PDPT 37:1 +2O; S_DGCC 33:0 +2O; S_DGCC 35:0 +4O
1386.87	28.2222	15.1212	0.168579	0.860601	0.047735	0.966481	0		ND	1	cardiolipins	cardiolipins 68:11
2485.68	24.5498	14.4775	-0.104172	0.860671	-0.487436	0.360621	0		ND	4	PIM_tetramannosides_3; PIM_pentamannosides_3	PIM_tetramannosides_3 51:6 +3O; PIM_tetramannosides_3 55:10; PIM_pentamannosides_3 41:1 +1O; PIM_pentamannosides_3 42:0
826.485	19.4772	15.3388	-0.250833	0.86084	0.284328	0.840937	0		ND	2	PE; PC; PS; PC	PE 38:6 +4O; PC 35:6 +4O; PS 37:5 +2O; PC 33:6 +2O
690.511	18.9758	21.9332	0.071321	0.861889	-0.207992	0.544747	1	PE	phosphatidylethanolamines (32:0)	4	LDGCC; LDGTS_DGTA; PE; LPE; PC; LPC; PE	LDGCC 25:0 +1O; LDGTS_DGTA 25:0 +2O; LDGCC 27:0 +3O; LDGTS_DGTA 27:0 +4O; PE 32:0; LPE 32:1 +1O; PC 29:0; LPC 29:1 +1O; phosphatidylethanolamines (32:0)
805.581	7.73441	15.9671	0.0976331	0.861889	-0.230472	0.622473	0		ND	5	DAG; PA; MGDG; TAG; PDPT; Sphingomyelin	DAG 42:5 +3O; PA 44:5; MGDG 38:4; TAG 44:4 +4O; PDPT 36:0; Sphingomyelin 12:5 +1O
849.589	5.49022	13.9203	-0.103193	0.861889	-0.362932	0.46536	1	PG	phosphatidylglycerols (38:1)	7	LDGDG; MGDG; PA; PG; lysophosphatidylinositol; MGDG; LMGDG; TAG; S_DGCC; PG	LDGDG 30:0; MGDG 36:0 +4O; PA 42:1 +4O; PG 39:1 +2O; lysophosphatidylinositol 36:1; MGDG 34:0 +2O; LMGDG 34:1 +3O; TAG 49:9 +3O; S_DGCC 39:4 +1O; phosphatidylglycerols (38:1); phosphatidylglycerols (37:1)
862.581	26.3714	16.8832	0.0677596	0.861889	0.0473698	0.914698	0		ND	6	DGCC; BLL; DGCC; DGTS_DGTA; DGTS_DGTA; PE; PC; PS; PC; LPC; BLL	DGCC 33:1 +4O; BLL 33:0 +2O; DGCC 42:10 +1O; DGTS_DGTA 42:10 +2O; DGTS_DGTA 40:10; PE 40:2 +4O; PC 37:2 +4O; PS 39:1 +2O; PC 35:2 +2O; LPC 35:3 +3O; BLL 35:0 +4O
2182.64	18.4643	14.2487	-0.104234	0.861889	-0.0678611	0.924789	0		ND	3	phosphatidylinositol_dimer; PIM_dimannosides_2	phosphatidylinositol_dimer 103:1 +1O; PIM_dimannosides_2 69:4 +2O; PIM_dimannosides_2 71:4 +4O
1569.11	8.21927	17.1747	0.0749878	0.863589	-0.33134	0.390254	0		ND	2	cardiolipins	cardiolipins 75:1 +4O; cardiolipins 79:5 +1O
2576.69	24.2362	13.8329	0.15542	0.863696	0.739861	0.360621	0		ND	6	PIM_pentamannosides_2; PIM_hexamannosides_2	PIM_pentamannosides_2 61:2 +3O; PIM_pentamannosides_2 64:7 +1O; PIM_pentamannosides_2 65:6; PIM_pentamannosides_2 66:7 +3O; PIM_pentamannosides_2 67:6 +2O; PIM_hexamannosides_2 57:1
787.57	24.3418	15.5294	0.0971368	0.86515	0.167401	0.743457	0		ND	4	DAG; DAG; TAG; S_DGCC; Sphingomyelin	DAG 42:6 +2O; DAG 44:6 +4O; TAG 44:5 +3O; S_DGCC 34:0 +1O; Sphingomyelin 12:6
860.565	26.3794	15.4614	0.115884	0.86515	0.005583	0.995012	0		ND	4	DGCC; DGTS_DGTA; DGTS_DGTA; PE; PC; PS; PC; LPC	DGCC 42:11 +1O; DGTS_DGTA 42:11 +2O; DGTS_DGTA 40:11; PE 40:3 +4O; PC 37:3 +4O; PS 39:2 +2O; PC 35:3 +2O; LPC 35:4 +3O
873.6	25.446	14.3223	-0.107168	0.86515	-0.304299	0.562321	0		ND	5	LDGDG; MGDG; PA; MGDG; LMGDG; PDPT; S_DGCC	LDGDG 32:2; MGDG 38:2 +4O; PA 48:7 +1O; MGDG 36:2 +2O; LMGDG 36:3 +3O; PDPT 40:2 +1O; S_DGCC 41:6 +1O
1702.12	24.3012	18.5551	0.0679957	0.865316	-0.0822927	0.833085	0		ND	7	LMSP0601AM01; LMSP0601CI01; PG_dimer; phosphatidylinositol_dimer; PIM_dimannosides_2	LMSP0601AM01 36:3 +1O; LMSP0601CI01 30:2; PG_dimer 80:7 +3O; phosphatidylinositol_dimer 70:2; PIM_dimannosides_2 33:0 +3O; PIM_dimannosides_2 36:5 +1O; PIM_dimannosides_2 38:5 +3O; PIM_dimannosides_2 42:9
2478.73	24.2847	14.1691	0.100379	0.865316	-0.319147	0.516027	0		ND	4	PIM_tetramannosides_2	PIM_tetramannosides_2 67:4 +2O; PIM_tetramannosides_2 68:3 +1O; PIM_tetramannosides_2 69:4 +4O; PIM_tetramannosides_2 70:3 +3O
2837.05	18.8294	15.0336	0.124897	0.86543	0.378072	0.538847	0		ND	3	PIM_tetramannosides_4	PIM_tetramannosides_4 59:5 +3O; PIM_tetramannosides_4 60:4 +2O; PIM_tetramannosides_4 63:9
1148.8	9.12845	13.2734	0.175931	0.865593	0.473768	0.583413	0		ND	3	PC; PS; LMSP0601AA01	PC 55:7 +3O; PS 59:6 +3O; LMSP0601AA01 21:0 +2O
659.299	29.7972	15.9518	-0.068621	0.866004	-0.301174	0.395796	0		ND	2	lysophosphatidylinositol	lysophosphatidylinositol 17:1 +1O; lysophosphatidylinositol 19:1 +3O
746.572	17.3603	17.219	0.0935455	0.866004	-0.522886	0.316844	1	PE	phosphatidylethanolamines (36:0)	4	LDGCC; LDGTS_DGTA; PE; LPE; PC; LPC; PE	LDGCC 29:0 +1O; LDGTS_DGTA 29:0 +2O; LDGCC 31:0 +3O; LDGTS_DGTA 31:0 +4O; PE 36:0; LPE 36:1 +1O; PC 33:0; LPC 33:1 +1O; phosphatidylethanolamines (36:0)
868.599	6.70925	15.3163	-0.130607	0.866738	-0.326985	0.611714	0		ND	5	DGCC; DGTS_DGTA; DGCC; DGTS_DGTA; BLL; PE; PC; PS; PC; LPC; PC	DGCC 39:8; DGTS_DGTA 39:8 +1O; DGCC 41:8 +2O; DGTS_DGTA 41:8 +3O; BLL 41:7; PE 43:4 +2O; PC 40:4 +2O; PS 42:3; PC 34:0 +3O; LPC 34:1 +4O; PC 38:4
2486.7	24.4231	14.5202	0.0882991	0.866738	-0.462642	0.338409	0		ND	6	PIM_tetramannosides_2; PIM_pentamannosides_2	PIM_tetramannosides_2 65:2 +4O; PIM_tetramannosides_2 68:7 +2O; PIM_tetramannosides_2 69:6 +1O; PIM_tetramannosides_2 70:7 +4O; PIM_tetramannosides_2 71:6 +3O; PIM_pentamannosides_2 61:1 +1O
1159.71	21.7598	14.7043	0.10751	0.86706	0.352117	0.506113	0		ND	6	LMSP0601DH01; PA_dimer; LPG_dimer; PA_dimer; PE_dimer; LPE_dimer; LPC_dimer; PIM_monomannosides_1	LMSP0601DH01 21:0 +2O; PA_dimer 51:1 +3O; LPG_dimer 45:3 +1O; PA_dimer 55:5; PE_dimer 46:1 +2O; LPE_dimer 46:3 +4O; LPC_dimer 40:3 +4O; PIM_monomannosides_1 24:0 +2O; PIM_monomannosides_1 26:0 +4O
1048.75	4.63876	14.1532	0.140544	0.867746	0.494996	0.475748	0		ND	5	PE; PC; PS; PC; PS; BLL	PE 55:6 +3O; PC 52:6 +3O; PS 54:5 +1O; PC 46:2 +4O; PC 50:6 +1O; PS 50:1 +4O; BLL 44:0 +4O
155.144	22.5312	15.8612	0.283349	0.868233	-0.709948	0.612953	0		ND	1	PUA	PUA 10:0
1514.85	27.175	15.3704	0.113807	0.868233	0.532688	0.372304	0		ND	1	LMSP0601AK01	LMSP0601AK01 23:2 +1O
2422.73	24.374	13.3446	0.132666	0.868233	0.119466	0.88566	0		ND	2	PIM_tetramannosides_2	PIM_tetramannosides_2 65:2; PIM_tetramannosides_2 67:2 +2O
692.517	18.973	18.6313	0.062763	0.869396	-0.287606	0.390254	0		ND	3	DGCC; LDGCC; DGTS_DGTA; LDGTS_DGTA; LDGTS_DGTA; LPE; LPC	DGCC 30:3; LDGCC 30:4 +1O; DGTS_DGTA 30:3 +1O; LDGTS_DGTA 30:4 +2O; LDGTS_DGTA 28:4; LPE 32:0 +1O; LPC 29:0 +1O
2118.51	18.9677	16.8229	0.150679	0.869396	-0.065085	0.955002	0		ND	8	phosphatidylinositol_dimer; PIM_dimannosides_2; PIM_trimannosides_2	phosphatidylinositol_dimer 95:1 +4O; phosphatidylinositol_dimer 99:5 +1O; PIM_dimannosides_2 62:3 +4O; PIM_dimannosides_2 65:8 +2O; PIM_dimannosides_2 67:8 +4O; PIM_trimannosides_2 55:3; PIM_trimannosides_2 57:3 +2O; PIM_trimannosides_2 58:2 +1O
660.463	19.6659	15.1874	0.097628	0.869664	-0.308517	0.528183	1	PE	phosphatidylethanolamines (30:1)	4	DGCC; LDGCC; DGTS_DGTA; LDGTS_DGTA; PE; LPE; PC; LPC; PE	DGCC 23:0; LDGCC 23:1 +1O; DGTS_DGTA 23:0 +1O; LDGTS_DGTA 23:1 +2O; DGCC 25:0 +2O; LDGCC 25:1 +3O; DGTS_DGTA 25:0 +3O; LDGTS_DGTA 25:1 +4O; PE 30:1; LPE 30:2 +1O; PC 27:1; LPC 27:2 +1O; phosphatidylethanolamines (30:1)
710.513	13.6258	14.4953	0.146139	0.869664	-0.163422	0.851984	0		ND	1	LPE; LPC	LPE 35:4; LPC 32:4
803.492	19.2843	14.143	-0.244662	0.870367	-1.0311	0.411872	1		mycolactone (19:6)	8	PA; PG; MGDG; PDPT; S_DGCC; ; PA	PA 42:8 +2O; PG 39:8; MGDG 34:7; MGDG 36:7 +2O; PDPT 34:3 +2O; S_DGCC 30:2 +2O; S_DGCC 32:2 +4O; mycolactone (19:6); phosphatidic acids (40:8)
881.578	26.7691	13.4532	0.106302	0.870367	-0.180255	0.757102	1	SO4 MK-9(H2)	menaquinone , sulfo (45:8)	8	LDGDG; MGDG; LDGDG; PG; phosphatidylinositol; lysophosphatidylinositol; PDPT; S_DGCC; lysophosphatidylinositol; SO4 MK-9(H2)	LDGDG 28:0; MGDG 34:0 +4O; LDGDG 30:0 +2O; PG 39:1 +4O; phosphatidylinositol 36:0 +1O; lysophosphatidylinositol 36:1 +2O; PDPT 41:5 +1O; S_DGCC 37:4 +1O; S_DGCC 39:4 +3O; lysophosphatidylinositol 34:1; menaquinone , sulfo (45:8)
1590.15	24.5042	14.0115	0.191278	0.870367	0.125174	0.926496	2	Ac3SGL; CL	sulfoglycolipids, triacylated (75:0); cardiolipins (78:2)	9	PA_dimer; PE_dimer; PC_dimer; Sphingomyelin_dimer; PIM_monomannosides_2; Ac3SGL; CL	PA_dimer 82:3 +3O; PA_dimer 85:8 +1O; PE_dimer 80:8; PC_dimer 74:8; Sphingomyelin_dimer 21:8 +3O; PIM_monomannosides_2 44:6 +1O; sulfoglycolipids, triacylated (75:0); cardiolipins (78:2); sulfoglycolipids, triacylated (74:0); cardiolipins (77:2)
1640.17	24.1872	16.7567	0.122602	0.870367	0.442838	0.475748	0		ND	6	PA_dimer; PE_dimer; PC_dimer; PG_dimer; PIM_monomannosides_2	PA_dimer 86:6 +3O; PE_dimer 81:6 +2O; PC_dimer 75:6 +2O; PG_dimer 76:2 +2O; PIM_monomannosides_2 39:0 +4O; PIM_monomannosides_2 43:4 +1O; PIM_monomannosides_2 45:4 +3O
1678.14	24.4413	17.0918	0.131406	0.870367	-0.206703	0.776689	0		ND	7	LMSP0601AM01; PG_dimer; phosphatidylinositol_dimer; PIM_monomannosides_2; PIM_dimannosides_2	LMSP0601AM01 35:0; PG_dimer 78:5 +3O; phosphatidylinositol_dimer 68:0; PIM_monomannosides_2 44:8 +3O; PIM_dimannosides_2 35:2; PIM_dimannosides_2 37:2 +2O; PIM_dimannosides_2 40:7
2951.01	24.2033	14.0611	-0.0852423	0.870438	-0.291072	0.497275	0		ND	2	PIM_pentamannosides_4	PIM_pentamannosides_4 56:8 +3O; PIM_pentamannosides_4 57:7 +2O
818.557	26.2983	17.9562	-0.0682726	0.870748	-0.182104	0.601962	0		ND	5	DGCC; LDGCC; DGTS_DGTA; BLL; DGCC; DGTS_DGTA; PE; PC; LPC; PS; PC; LPC; BLL	DGCC 31:1 +3O; LDGCC 31:2 +4O; DGTS_DGTA 31:1 +4O; BLL 31:0 +1O; DGCC 40:10; DGTS_DGTA 40:10 +1O; PE 38:2 +3O; PC 35:2 +3O; LPC 35:3 +4O; PS 37:1 +1O; PC 33:2 +1O; LPC 33:3 +2O; BLL 33:0 +3O
2503.79	23.9587	13.5376	0.143435	0.870748	-0.262896	0.737987	0		ND	3	PIM_trimannosides_3; PIM_tetramannosides_3	PIM_trimannosides_3 63:8 +4O; PIM_trimannosides_3 64:7 +3O; PIM_tetramannosides_3 54:2 +1O
2533.31	23.9778	13.8015	-0.125637	0.870748	-0.234763	0.734681	0		ND	7	LMSP0601BQ01; LMSP0601EQ01; LMSP0601ES01; LMSP0601GO01; LMSP0601AU01; Sphingomyelin_dimer; Ac4_sulfoglycolipid; tetraacyl_trehalose; pentaacyl_trehalose; pentaacyl_trehalose; trehalose_dimycolate	LMSP0601BQ01 35:2 +4O; LMSP0601EQ01 32:2 +3O; LMSP0601ES01 26:1; LMSP0601GO01 25:1 +4O; LMSP0601AU01 25:1; Sphingomyelin_dimer 86:0 +4O; Sphingomyelin_dimer 90:4 +1O; Ac4_sulfoglycolipid 148:1; tetraacyl_trehalose 148:1 +4O; pentaacyl_trehalose 148:0 +3O; pentaacyl_trehalose 152:4; trehalose_dimycolate 152:7 +3O
2236.54	23.5314	13.752	0.0845946	0.870894	-0.468222	0.32925	0		ND	6	PIM_trimannosides_2; PIM_tetramannosides_2	PIM_trimannosides_2 59:4 +4O; PIM_trimannosides_2 60:3 +3O; PIM_trimannosides_2 63:8 +1O; PIM_trimannosides_2 65:8 +3O; PIM_tetramannosides_2 55:3 +1O; PIM_tetramannosides_2 56:2
860.636	23.7202	13.5289	-0.158431	0.871196	0.141114	0.889467	1	PE	phosphatidylethanolamines (41:1)	5	DGTS_DGTA; PE; PC; PS; PC; PE	DGTS_DGTA 44:9; PE 42:1 +2O; PC 39:1 +2O; PS 41:0; PC 37:1; phosphatidylethanolamines (41:1); phosphatidylethanolamines (40:1)
1534.3	5.16677	14.6193	0.0929662	0.871535	-0.31481	0.50539	2	MK-20 (II-H2); TMM	menaquinone (100:19); trehalose monomycolate, alpha (80:0, 1 or 2)	2	diacyl_trehalose; triacyl_trehalose; trehalose_monomycolate; MK-20 (II-H2)	diacyl_trehalose 81:1 +2O; triacyl_trehalose 81:0 +1O; trehalose_monomycolate 81:2 +2O; menaquinone (100:19)
663.293	32.8098	14.4198	-0.129674	0.872266	0.151534	0.847831	0		ND	4	PDPT; LPA_dimer; lysophosphatidylinositol	PDPT 23:4 +3O; LPA_dimer 21:1; lysophosphatidylinositol 16:0 +2O; lysophosphatidylinositol 18:0 +4O
1079.69	23.359	12.6776	0.0997074	0.872266	-0.83885	0.132382	0		ND	8	DGDG; PDPT; LPA_dimer; LPE_dimer; LPC_dimer; Ac2_sulfoglycolipid; phosphatidylinositol	DGDG 42:6; DGDG 44:6 +2O; PDPT 52:7 +4O; LPA_dimer 50:4 +1O; LPE_dimer 41:0 +3O; LPC_dimer 35:0 +3O; Ac2_sulfoglycolipid 44:1 +2O; phosphatidylinositol 48:7; phosphatidylinositol 50:7 +2O
1416.91	27.6377	19.4214	0.172529	0.872266	-0.774049	0.400195	0		ND	2	cardiolipins	cardiolipins 66:6 +3O; cardiolipins 70:10
1577.08	8.56022	13.4148	-0.0739347	0.872266	-0.0302159	0.95786	0		ND	2	cardiolipins	cardiolipins 76:4 +4O; cardiolipins 80:8 +1O
2116.49	23.9683	12.6744	0.0968419	0.872266	0.250178	0.612953	0		ND	5	phosphatidylinositol_dimer; PIM_trimannosides_2	phosphatidylinositol_dimer 95:2 +4O; phosphatidylinositol_dimer 98:7 +2O; phosphatidylinositol_dimer 99:6 +1O; PIM_trimannosides_2 55:4; PIM_trimannosides_2 57:4 +2O
830.519	18.6908	18.0341	-0.0786502	0.872751	-0.148242	0.735013	0		ND	2	PE; PC; PS; PC	PE 38:4 +4O; PC 35:4 +4O; PS 37:3 +2O; PC 33:4 +2O
809.523	26.0063	17.3409	-0.13606	0.873337	0.00384621	0.996207	1	PI	phosphatidylinositols (32:0)	8	LDGDG; PG; LPG; phosphatidylinositol; lysophosphatidylinositol; MGDG; LMGDG; TAG; PDPT; S_DGCC; PI	LDGDG 26:0 +1O; PG 35:1 +3O; LPG 35:2 +4O; phosphatidylinositol 32:0; lysophosphatidylinositol 32:1 +1O; MGDG 30:0 +3O; LMGDG 30:1 +4O; TAG 45:9 +4O; PDPT 37:5; S_DGCC 33:4; S_DGCC 35:4 +2O; phosphatidylinositols (32:0)
1123	22.179	13.3913	-0.078072	0.874419	0.219209	0.590066	0		ND	1	DGTS_DGTA	DGTS_DGTA 62:4
2509.71	24.3238	14.5147	-0.0946441	0.875033	0.185791	0.727943	0		ND	3	PIM_tetramannosides_3; PIM_pentamannosides_3	PIM_tetramannosides_3 51:2 +4O; PIM_tetramannosides_3 54:7 +2O; PIM_pentamannosides_3 44:2
785.516	18.9494	16.575	0.161714	0.875125	0.445635	0.600081	0		ND	6	DAG; PA; LPG; MGDG; TAG; PDPT;	DAG 41:8 +3O; PA 43:8; LPG 33:0 +4O; MGDG 37:7; TAG 43:7 +4O; PDPT 35:3; mycolactone (19:7)
2571.25	3.75415	14.3494	0.115682	0.875867	-0.143931	0.840937	2	Ac4SGL	sulfoglycolipids, tetraacylated (146:0); sulfoglycolipids, tetraacylated (145:0)	12	LMSP0601AU01; LMSP0601FR01; LMSP0601GU01; PE_dimer; PC_dimer; PC_dimer; Sphingomyelin_dimer; Ac4_sulfoglycolipid; Ac4SGL	LMSP0601AU01 23:0 +4O; LMSP0601FR01 17:0 +4O; LMSP0601GU01 17:0 +3O; LMSP0601FR01 21:4 +1O; LMSP0601GU01 21:4; PE_dimer 146:4 +3O; PC_dimer 140:4 +3O; PE_dimer 147:3 +2O; PC_dimer 141:3 +2O; PC_dimer 144:8; Sphingomyelin_dimer 91:8 +3O; Ac4_sulfoglycolipid 146:0 +4O; Ac4_sulfoglycolipid 150:4 +1O; sulfoglycolipids, tetraacylated (146:0); sulfoglycolipids, tetraacylated (145:0); sulfoglycolipids, tetraacylated (144:0)
1404.99	23.5829	15.7384	-0.071584	0.875873	-0.139895	0.729695	0		ND	1	cardiolipins	cardiolipins 68:2
2959.5	24.1305	13.6949	0.0802984	0.876479	0.397252	0.370302	0		ND	4	PIM_monomannosides_4; PIM_dimannosides_4	PIM_monomannosides_4 103:9 +3O; PIM_dimannosides_4 89:0 +4O; PIM_dimannosides_4 93:4 +1O; PIM_dimannosides_4 94:3
998.682	5.99424	13.3373	0.111229	0.877148	-0.367001	0.52834	0		ND	3	PS; BLL; mycobactins	PS 52:8; BLL 42:3 +3O; mycobactins 12:0 +3O
1376.98	20.2667	16.1127	-0.16541	0.878225	0.0274987	0.983439	0		ND	1	cardiolipins	cardiolipins 66:2
2557.72	24.1795	17.3287	0.0701647	0.878461	0.176811	0.634023	0		ND	3	PIM_tetramannosides_3; PIM_pentamannosides_3	PIM_tetramannosides_3 55:6 +4O; PIM_tetramannosides_3 59:10 +1O; PIM_pentamannosides_3 45:1 +2O
675.499	6.94535	17.2977	-0.118174	0.879696	-0.54871	0.400195	1	PA	phosphatidic acids (34:0)	4	DAG; MAG; PA; LPA; LMGDG; PA	DAG 32:0 +3O; MAG 32:1 +4O; PA 34:0; LPA 34:1 +1O; LMGDG 28:0 +1O; phosphatidic acids (34:0)
2817.05	18.9404	14.443	-0.17347	0.881274	0.338407	0.735696	0		ND	4	PIM_trimannosides_4; PIM_tetramannosides_4	PIM_trimannosides_4 70:11 +3O; PIM_tetramannosides_4 56:2 +4O; PIM_tetramannosides_4 57:1 +3O; PIM_tetramannosides_4 60:6 +1O
853.573	24.212	21.2607	-0.0724733	0.881602	0.179025	0.645338	1	igplysylDAG	lysyldiacylglycerol, intermediate glycation product (C32:2)	5	PG; lysophosphatidylinositol; MGDG; PDPT; S_DGCC	PG 38:0 +3O; lysophosphatidylinositol 35:0 +1O; MGDG 36:4 +1O; MGDG 38:4 +3O; PDPT 40:4; S_DGCC 41:8
2516.2	24.3424	13.8192	-0.0914869	0.881602	0.0537152	0.94002	0		ND	2	LMSP0601FU01; PIM_monomannosides_3	LMSP0601FU01 23:1 +1O; PIM_monomannosides_3 91:4
1548.04	8.90115	14.445	0.0910756	0.881692	0.215753	0.666713	0		ND	5	PE_dimer; PC_dimer; PG_dimer; PIM_monomannosides_2; PIM_dimannosides_2; GPL-IIb	PE_dimer 72:5 +4O; PC_dimer 66:5 +4O; PG_dimer 71:5 +1O; PIM_monomannosides_2 34:3 +3O; PIM_dimannosides_2 30:2; glycopeptidolipids, IIb (39:0)
1697.24	23.8873	16.0469	0.1146	0.881692	0.237768	0.720471	0		ND	2	cardiolipins; PIM_monomannosides_3	cardiolipins 87:5 +2O; PIM_monomannosides_3 30:2 +2O
2924	24.2613	12.8997	0.125569	0.881692	-0.0288368	0.976929	0		ND	3	PIM_pentamannosides_3; PIM_hexamannosides_3	PIM_pentamannosides_3 70:9 +4O; PIM_pentamannosides_3 71:8 +3O; PIM_hexamannosides_3 61:3 +1O
1610.15	7.84713	13.3958	0.0772731	0.88175	-0.0287305	0.96113	0		ND	8	PA_dimer; PE_dimer; PC_dimer; PG_dimer; Ac3_sulfoglycolipid; PIM_monomannosides_2	PA_dimer 85:6 +2O; PE_dimer 76:2 +4O; PC_dimer 70:2 +4O; PE_dimer 79:7 +2O; PC_dimer 73:7 +2O; PG_dimer 75:2 +1O; Ac3_sulfoglycolipid 79:4 +4O; PIM_monomannosides_2 38:0 +3O; PIM_monomannosides_2 41:5 +1O; PIM_monomannosides_2 43:5 +3O
793.615	23.4002	14.1922	0.0953515	0.882624	-0.0597197	0.935059	0		ND	4	DAG; DAG; TAG; UQ9:9; Sphingomyelin	DAG 42:3 +2O; DAG 44:3 +4O; TAG 44:2 +3O; UQ9:9; Sphingomyelin 12:3
2115.49	19.2986	15.2096	-0.0860201	0.882624	0.198955	0.680646	0		ND	3	PIM_dimannosides_3; PIM_trimannosides_3	PIM_dimannosides_3 48:8 +3O; PIM_trimannosides_3 38:3 +1O; PIM_trimannosides_3 39:2
2587.27	3.71438	14.5166	-0.0708407	0.882624	-0.45733	0.293542	0		ND	10	LMSP0601AU01; LMSP0601ES01; LMSP0601FR01; LMSP0601GU01; LMSP0601FR01; LMSP0601GU01; PE_dimer; PC_dimer; PC_dimer; Sphingomyelin_dimer; Ac4_sulfoglycolipid	LMSP0601AU01 27:4 +2O; LMSP0601ES01 28:4 +2O; LMSP0601FR01 22:3 +1O; LMSP0601GU01 22:3; LMSP0601FR01 21:4 +2O; LMSP0601GU01 21:4 +1O; PE_dimer 147:3 +3O; PC_dimer 141:3 +3O; PE_dimer 148:2 +2O; PC_dimer 142:2 +2O; PC_dimer 145:7; Sphingomyelin_dimer 91:8 +4O; Sphingomyelin_dimer 92:7 +3O; Ac4_sulfoglycolipid 150:4 +2O; Ac4_sulfoglycolipid 151:3 +1O
2570.72	24.1633	14.0379	0.11195	0.883105	0.839526	0.215602	0		ND	4	PIM_pentamannosides_2	PIM_pentamannosides_2 63:3 +1O; PIM_pentamannosides_2 65:3 +3O; PIM_pentamannosides_2 68:8 +1O; PIM_pentamannosides_2 69:7
884.598	23.4612	13.5232	-0.116846	0.883137	0.46985	0.459656	0		ND	5	DGCC; DGTS_DGTA; DGCC; DGTS_DGTA; BLL; PE; PC; PS; PC; lipopentapeptide	DGCC 39:8 +1O; DGTS_DGTA 39:8 +2O; DGCC 41:8 +3O; DGTS_DGTA 41:8 +4O; BLL 41:7 +1O; PE 43:4 +3O; PC 40:4 +3O; PS 42:3 +1O; PC 38:4 +1O; lipopentapeptide 3:2
2532.82	23.9682	15.0303	0.189238	0.883137	-0.863547	0.411872	0		ND	2	PIM_trimannosides_4	PIM_trimannosides_4 49:6 +3O; PIM_trimannosides_4 50:5 +2O
2233.53	23.5252	14.7011	-0.0973844	0.883402	-0.874568	0.131225	0		ND	3	PIM_trimannosides_3	PIM_trimannosides_3 43:3 +4O; PIM_trimannosides_3 46:8 +2O; PIM_trimannosides_3 47:7 +1O
830.593	24.3499	19.703	-0.070647	0.883696	-0.0117827	0.983439	1	PE	phosphatidylethanolamines (39:2)	7	DGCC; LDGCC; DGTS_DGTA; LDGTS_DGTA; BLL; DGCC; BLL; DGTS_DGTA; PE; PC; PS; PC; LPC; PE	DGCC 33:1 +2O; LDGCC 33:2 +3O; DGTS_DGTA 33:1 +3O; LDGTS_DGTA 33:2 +4O; BLL 33:0; DGCC 35:1 +4O; BLL 35:0 +2O; DGTS_DGTA 42:10; PE 40:2 +2O; PC 37:2 +2O; PS 39:1; PC 35:2; LPC 35:3 +1O; phosphatidylethanolamines (39:2); phosphatidylethanolamines (38:2)
958.974	25.8519	15.1535	0.0586901	0.884316	0.0659331	0.866323	0		ND	1	Mycolic_acid	Mycolic_acid 64:1
677.513	7.00247	15.0962	-0.075375	0.884651	-0.0143896	0.981846	0		ND	2	CholesterolEsters; DAG; LPA	CholesterolEsters 17:4 +3O; DAG 41:8; LPA 34:0 +1O
741.4	3.89222	12.6031	0.216323	0.884651	1.19466	0.353968	0		ND	4	PA; PG; MGDG; PDPT	PA 35:6 +4O; PG 32:6 +2O; MGDG 27:5 +2O; MGDG 29:5 +4O; PDPT 27:1 +4O
787.59	5.10187	17.1999	-0.0606227	0.884651	-0.377225	0.316844	1	MK-4OH	tetrahydroxy menaquinone-8 (40:4)	5	DAG; LMGDG; PA; MGDG; LMGDG; TAG; GlcADAG	DAG 39:1 +4O; LMGDG 33:1; PA 41:1 +1O; MGDG 35:0 +1O; LMGDG 35:1 +2O; TAG 48:9; glucuronosyl diacylglycerol (34:0)
1499.02	8.88493	15.8304	-0.0717001	0.884651	-0.111616	0.803761	0		ND	2	cardiolipins	cardiolipins 70:1 +4O; cardiolipins 73:6 +2O
2527.69	24.3418	14.9735	-0.0937357	0.884651	0.0241645	0.973117	0		ND	3	PIM_tetramannosides_3; PIM_pentamannosides_3	PIM_tetramannosides_3 53:7 +4O; PIM_pentamannosides_3 43:2 +2O; PIM_pentamannosides_3 44:1 +1O
775.55	11.7263	17.0285	-0.0938995	0.884816	-0.120904	0.846808	2	PG; PA	phosphatidylglycerols (36:1); phosphatidic acids (38:1)	8	DAG; PA; PG; LPG; MGDG; LMGDG; TAG; PG; PA	DAG 44:10; PA 39:1 +2O; PG 36:1; LPG 36:2 +1O; MGDG 31:0; LMGDG 31:1 +1O; MGDG 33:0 +2O; LMGDG 33:1 +3O; TAG 46:9 +1O; phosphatidylglycerols (36:1); phosphatidic acids (38:1); phosphatidic acids (37:1)
852.608	4.69519	17.0088	0.0719623	0.884816	-0.333575	0.411872	0		ND	1	PE; PC	PE 43:4 +1O; PC 40:4 +1O
1626.89	26.7203	12.7981	0.123413	0.884816	0.476038	0.484237	0		ND	1	LMSP0601DD01	LMSP0601DD01 26:0 +4O
1639.17	24.2279	17.3442	-0.0878174	0.884816	0.155721	0.773772	0		ND	1	cardiolipins	cardiolipins 83:6 +2O
1664.17	24.212	14.6378	-0.109668	0.884816	0.147663	0.835449	0		ND	6	PA_dimer; PG_dimer; PIM_monomannosides_2; PIM_dimannosides_2	PA_dimer 88:8 +3O; PG_dimer 78:4 +2O; PIM_monomannosides_2 41:2 +4O; PIM_monomannosides_2 45:6 +1O; PIM_monomannosides_2 47:6 +3O; PIM_dimannosides_2 37:1 +1O
2357.66	8.36577	14.0593	-0.0794927	0.884816	-0.254689	0.568524	0		ND	2	PIM_trimannosides_3	PIM_trimannosides_3 52:4 +4O; PIM_trimannosides_3 56:8 +1O
2493.85	23.9847	14.7175	0.109785	0.884816	0.0657767	0.94002	0		ND	3	PIM_dimannosides_3; PIM_trimannosides_3	PIM_dimannosides_3 74:9 +4O; PIM_trimannosides_3 64:4 +2O; PIM_trimannosides_3 67:9
2502.7	24.2932	15.084	-0.106031	0.884816	-0.204711	0.747108	0		ND	4	PIM_tetramannosides_2; PIM_pentamannosides_2	PIM_tetramannosides_2 69:6 +2O; PIM_tetramannosides_2 71:6 +4O; PIM_pentamannosides_2 59:1; PIM_pentamannosides_2 61:1 +2O
2789.02	19.0645	13.6278	-0.0720391	0.884816	-0.349141	0.400195	0		ND	5	PIM_trimannosides_4; PIM_tetramannosides_4	PIM_trimannosides_4 68:11 +3O; PIM_tetramannosides_4 54:2 +4O; PIM_tetramannosides_4 55:1 +3O; PIM_tetramannosides_4 58:6 +1O; PIM_tetramannosides_4 59:5
895.545	24.8938	14.2186	0.103834	0.88482	0.201466	0.749265	0		ND	5	DGDG; MGDG; PDPT; S_DGCC	DGDG 33:5; MGDG 37:6 +3O; PDPT 41:6 +2O; S_DGCC 40:10; S_DGCC 42:10 +2O
919.553	24.3266	18.997	-0.188048	0.88482	0.666497	0.528183	0		ND	5	PDPT; S_DGCC; phosphatidylinositol; lysophosphatidylinositol; phosphatidylinositol	PDPT 43:8 +2O; S_DGCC 39:7 +2O; S_DGCC 41:7 +4O; phosphatidylinositol 36:3; lysophosphatidylinositol 36:4 +1O; phosphatidylinositol 38:3 +2O
1035.99	1.16444	22.6986	0.142839	0.88482	-0.0945919	0.93416	0		ND	1	glycerol_monomycolate	glycerol_monomycolate 63:0 +3O
1111.71	21.8253	15.0081	-0.0772885	0.88482	-0.14173	0.763454	1	Ac2SGL	sulfoglycolipids, diacylated (44:0)	6	DGDG; PA_dimer; LPA_dimer; phosphatidylinositol; Ac2SGL	DGDG 43:5 +1O; DGDG 45:5 +3O; PA_dimer 51:1; LPA_dimer 51:3 +2O; phosphatidylinositol 49:6 +1O; phosphatidylinositol 51:6 +3O; sulfoglycolipids, diacylated (44:0)
1167.77	21.4811	15.664	-0.100447	0.88482	-0.480399	0.404627	0		ND	7	DGDG; PA_dimer; LPA_dimer; phosphatidylinositol; Ac2SGL	DGDG 43:1 +4O; DGDG 47:5 +1O; DGDG 49:5 +3O; PA_dimer 55:1; LPA_dimer 55:3 +2O; phosphatidylinositol 53:6 +1O; phosphatidylinositol 55:6 +3O; sulfoglycolipids, diacylated (47:0)
1497.86	27.6541	18.1353	0.113013	0.88482	0.567765	0.392776	0		ND	5	LMSP0601DC01; LMSP0601AM01; LMSP0601CI01; PG_dimer; phosphatidylinositol_dimer; lysophosphatidylinositol_dimer; PIM_trimannosides_1	LMSP0601DC01 26:3 +3O; LMSP0601AM01 19:2 +3O; LMSP0601CI01 13:1 +2O; PG_dimer 66:11 +3O; phosphatidylinositol_dimer 53:1 +2O; lysophosphatidylinositol_dimer 53:3 +4O; PIM_trimannosides_1 31:4 +1O
1708.21	23.9847	16.0861	0.0585563	0.88482	-0.0551526	0.895274	0		ND	7	PA_dimer; PG_dimer; PE_dimer; PC_dimer; PG_dimer; PIM_monomannosides_2; PIM_dimannosides_2	PA_dimer 90:8 +4O; PG_dimer 84:8; PE_dimer 85:8 +3O; PC_dimer 79:8 +3O; PG_dimer 81:3 +2O; PIM_monomannosides_2 44:1 +4O; PIM_monomannosides_2 47:6 +2O; PIM_monomannosides_2 49:6 +4O; PIM_dimannosides_2 40:0 +1O
2525.23	24.1794	14.7362	0.0618634	0.88482	0.210264	0.544747	2	Ac4SGL	sulfoglycolipids, tetraacylated (144:0); sulfoglycolipids, tetraacylated (145:0)	12	LMSP0601AU01; LMSP0601ES01; LMSP0601FR01; LMSP0601GU01; PE_dimer; PC_dimer; Sphingomyelin_dimer; Ac4_sulfoglycolipid; pentaacyl_trehalose; Ac4SGL	LMSP0601AU01 21:1 +3O; LMSP0601ES01 21:2 +4O; LMSP0601FR01 15:1 +3O; LMSP0601GU01 15:1 +2O; LMSP0601ES01 22:1 +3O; LMSP0601FR01 16:0 +2O; LMSP0601GU01 16:0 +1O; PE_dimer 141:0 +4O; PC_dimer 135:0 +4O; PE_dimer 145:4 +1O; PC_dimer 139:4 +1O; Sphingomyelin_dimer 86:4 +4O; Sphingomyelin_dimer 90:8 +1O; Ac4_sulfoglycolipid 144:1 +3O; Ac4_sulfoglycolipid 145:0 +2O; pentaacyl_trehalose 148:4 +3O; sulfoglycolipids, tetraacylated (144:0); sulfoglycolipids, tetraacylated (145:0)
858.585	23.4976	14.6224	-0.0672707	0.885042	-0.0360386	0.948027	0		ND	2	PE; PC; PS; PC; LPC	PE 41:3 +3O; PC 38:3 +3O; PS 40:2 +1O; PC 36:3 +1O; LPC 36:4 +2O
1406	19.4219	21.1527	-0.10401	0.885672	-0.570051	0.360621	2	CL; Ac2SGL	cardiolipins (68:1); sulfoglycolipids, diacylated (64:0)	11	DGDG; LMSP0601AJ01; PA_dimer; LPG_dimer; Ac3_sulfoglycolipid; phosphatidylinositol; CL; Ac2SGL	DGDG 63:6 +2O; DGDG 65:6 +4O; LMSP0601AJ01 34:0; PA_dimer 71:2 +1O; LPG_dimer 61:0 +2O; Ac3_sulfoglycolipid 65:0 +3O; phosphatidylinositol 69:7 +2O; phosphatidylinositol 71:7 +4O; cardiolipins (68:1); sulfoglycolipids, diacylated (64:0); sulfoglycolipids, diacylated (63:0)
2096.52	19.0569	17.4464	-0.0704029	0.886489	-0.345914	0.403281	0		ND	6	phosphatidylinositol_dimer; PIM_dimannosides_2; PIM_trimannosides_2	phosphatidylinositol_dimer 96:3 +2O; phosphatidylinositol_dimer 97:2 +1O; PIM_dimannosides_2 63:5 +2O; PIM_dimannosides_2 65:5 +4O; PIM_trimannosides_2 53:0; PIM_trimannosides_2 55:0 +2O
955.65	6.09232	14.1468	0.154594	0.886526	0.161884	0.882995	2	DGlcDAG; DPPR	diglycosylated diacylglycerol (33:0); decaprenylphosphoribose (50:10)	8	MGDG; PDPT; S_DGCC; DGlcDAG; DPPR	MGDG 45:8; MGDG 47:8 +2O; PDPT 45:4 +2O; S_DGCC 41:3 +2O; S_DGCC 43:3 +4O; diglycosylated diacylglycerol (33:0); decaprenylphosphoribose (50:10); diglycosylated diacylglycerol (32:0)
1487.83	27.4753	14.3819	0.178252	0.886526	-0.249273	0.833738	0		ND	7	LMSP0601DC01; LMSP0601AM01; LMSP0601CI01; PG_dimer; phosphatidylinositol_dimer; PIM_trimannosides_1	LMSP0601DC01 24:2 +4O; LMSP0601AM01 17:1 +4O; LMSP0601CI01 11:0 +3O; PG_dimer 64:10 +4O; phosphatidylinositol_dimer 51:0 +3O; phosphatidylinositol_dimer 54:5 +1O; PIM_trimannosides_1 27:3; PIM_trimannosides_1 29:3 +2O
1720.18	23.5637	14.4544	0.115094	0.886526	-0.00327093	0.996207	0		ND	6	PG_dimer; phosphatidylinositol_dimer; PIM_monomannosides_2; PIM_dimannosides_2	PG_dimer 81:5 +3O; phosphatidylinositol_dimer 71:0; PIM_monomannosides_2 47:8 +3O; PIM_dimannosides_2 38:2; PIM_dimannosides_2 40:2 +2O; PIM_dimannosides_2 43:7
2958	24.1792	14.0749	0.0789264	0.886526	0.326529	0.46536	0		ND	3	PIM_hexamannosides_3	PIM_hexamannosides_3 61:2 +3O; PIM_hexamannosides_3 64:7 +1O; PIM_hexamannosides_3 65:6
1729.19	23.9683	14.1821	-0.0756669	0.886931	-0.262502	0.544016	0		ND	1	cardiolipins	cardiolipins 89:11 +3O
1567.85	27.5892	15.9314	-0.183646	0.887437	0.547214	0.605725	0		ND	6	LMSP0601CI01; LMSP0601AP01; phosphatidylinositol_dimer; PIM_trimannosides_1; PIM_tetramannosides_1; GPL-serovar 8	LMSP0601CI01 16:3 +4O; LMSP0601AP01 13:2; phosphatidylinositol_dimer 56:3 +4O; phosphatidylinositol_dimer 59:8 +2O; PIM_trimannosides_1 28:2 +4O; PIM_tetramannosides_1 24:1 +1O; glycopeptidolipids, serovar 8 (28:3)
2815.05	18.919	15.197	-0.0938731	0.887698	-0.441451	0.421459	0		ND	4	PIM_trimannosides_4; PIM_tetramannosides_4	PIM_trimannosides_4 70:12 +3O; PIM_tetramannosides_4 57:2 +3O; PIM_tetramannosides_4 60:7 +1O; PIM_tetramannosides_4 61:6
804.577	7.73216	17.0482	0.0767987	0.888421	-0.276682	0.532828	1	PE	phosphatidylethanolamines (37:1)	7	DGCC; LDGCC; DGTS_DGTA; LDGTS_DGTA; DGCC; DGTS_DGTA; PE; PC; LPC; PS; PC; LPC; PE	DGCC 31:0 +2O; LDGCC 31:1 +3O; DGTS_DGTA 31:0 +3O; LDGTS_DGTA 31:1 +4O; DGCC 33:0 +4O; DGTS_DGTA 40:9; PE 38:1 +2O; PC 35:1 +2O; LPC 35:2 +3O; PS 37:0; PC 33:1; LPC 33:2 +1O; phosphatidylethanolamines (37:1); phosphatidylethanolamines (36:1)
940.651	20.3535	17.6771	-0.0669879	0.888421	0.140543	0.737311	0		ND	4	DGCC; DGTS_DGTA; DGCC; DGTS_DGTA; BLL; PC; lipopentapeptide	DGCC 43:8 +1O; DGTS_DGTA 43:8 +2O; DGCC 45:8 +3O; DGTS_DGTA 45:8 +4O; BLL 45:7 +1O; PC 38:0 +4O; lipopentapeptide 7:2
1434.03	13.4692	16.2636	-0.0725111	0.888421	-0.594551	0.199753	3	CL; Ac2SGL; Ac3SGL	cardiolipins (70:1); sulfoglycolipids, diacylated (66:0); sulfoglycolipids, triacylated (66:0)	10	DGDG; LMSP0601AJ01; PA_dimer; PE_dimer; PC_dimer; LPC_dimer; LPG_dimer; Ac3_sulfoglycolipid; phosphatidylinositol; CL; Ac2SGL; Ac3SGL	DGDG 65:6 +2O; DGDG 67:6 +4O; LMSP0601AJ01 36:0; PA_dimer 73:2 +1O; PE_dimer 67:3 +1O; PC_dimer 61:3 +1O; LPC_dimer 61:5 +3O; LPG_dimer 63:0 +2O; Ac3_sulfoglycolipid 67:0 +3O; phosphatidylinositol 71:7 +2O; cardiolipins (70:1); sulfoglycolipids, diacylated (66:0); sulfoglycolipids, triacylated (66:0)
2450.7	24.4892	13.9061	0.0763636	0.888421	-0.0116021	0.986403	0		ND	5	PIM_tetramannosides_2	PIM_tetramannosides_2 65:4 +2O; PIM_tetramannosides_2 66:3 +1O; PIM_tetramannosides_2 67:4 +4O; PIM_tetramannosides_2 68:3 +3O; PIM_tetramannosides_2 71:8 +1O
2519.22	24.1959	13.346	-0.105871	0.888421	0.199521	0.765087	0		ND	8	LMSP0601AU01; LMSP0601ES01; LMSP0601FR01; LMSP0601GU01; PA_dimer; PE_dimer; PC_dimer; Sphingomyelin_dimer; Ac4_sulfoglycolipid	LMSP0601AU01 22:3 +2O; LMSP0601ES01 23:3 +2O; LMSP0601FR01 17:2 +1O; LMSP0601GU01 17:2; PA_dimer 148:1 +3O; PE_dimer 143:1 +2O; PC_dimer 137:1 +2O; PE_dimer 146:6; PC_dimer 140:6; Sphingomyelin_dimer 87:6 +3O; Ac4_sulfoglycolipid 145:3 +2O; Ac4_sulfoglycolipid 146:2 +1O
1526.05	8.75512	16.1628	0.0646059	0.888758	-0.26	0.484237	0		ND	8	PA_dimer; PE_dimer; PC_dimer; PG_dimer; Ac3_sulfoglycolipid; PIM_monomannosides_2	PA_dimer 79:6 +2O; PE_dimer 70:2 +4O; PC_dimer 64:2 +4O; PE_dimer 73:7 +2O; PC_dimer 67:7 +2O; PG_dimer 69:2 +1O; Ac3_sulfoglycolipid 73:4 +4O; PIM_monomannosides_2 32:0 +3O; PIM_monomannosides_2 35:5 +1O; PIM_monomannosides_2 37:5 +3O
2498.22	24.2607	13.7354	0.102794	0.888758	-0.121138	0.867918	0		ND	1	PIM_monomannosides_3	PIM_monomannosides_3 88:0 +1O
2525.82	23.9684	14.0376	0.107243	0.888758	-0.458268	0.462087	0		ND	3	PIM_trimannosides_3; PIM_tetramannosides_3	PIM_trimannosides_3 67:9 +2O; PIM_tetramannosides_3 53:0 +3O; PIM_tetramannosides_3 57:4
2235.54	23.5295	14.6343	-0.0663507	0.889321	-0.584898	0.176426	0		ND	2	PIM_trimannosides_3	PIM_trimannosides_3 43:2 +4O; PIM_trimannosides_3 46:7 +2O
670.311	23.3845	12.8598	-0.117945	0.889688	-0.150795	0.853499	1	DDCM	carboxymycobactins, dideoxy- (6:1)	1	DDCM	carboxymycobactins, dideoxy- (6:1)
1588.14	24.6748	13.8435	-0.0645437	0.889688	0.0274277	0.960125	2	CL; PE dimer	cardiolipins (78:3); phosphatidyl ethanolamines, dimer (38:2)	10	PA_dimer; PE_dimer; PC_dimer; PG_dimer; PIM_monomannosides_2; PE dimer; CL	PA_dimer 82:4 +3O; PA_dimer 86:8; PE_dimer 77:4 +2O; PC_dimer 71:4 +2O; PG_dimer 72:0 +2O; PIM_monomannosides_2 39:2 +1O; PIM_monomannosides_2 41:2 +3O; PIM_monomannosides_2 44:7 +1O; phosphatidyl ethanolamines, dimer (38:2); cardiolipins (78:3); cardiolipins (77:3)
704.533	7.00155	15.4689	-0.186795	0.8907	-0.313154	0.800699	0		ND	2	LDGCC; LDGTS_DGTA	LDGCC 26:0 +1O; LDGTS_DGTA 26:0 +2O; LDGCC 28:0 +3O; LDGTS_DGTA 28:0 +4O
789.551	24.975	14.401	-0.0784565	0.891457	-0.12425	0.81599	0		ND	6	DAG; PA; MGDG; TAG; PDPT; S_DGCC	DAG 41:6 +3O; PA 43:6; MGDG 37:5; TAG 43:5 +4O; PDPT 35:1; S_DGCC 31:0; S_DGCC 33:0 +2O
829.488	25.6908	14.2132	-0.113459	0.891457	0.23676	0.744054	0		ND	7	DGDG; LDGDG; LDGDG; PG; phosphatidylinositol; MGDG; S_DGCC	DGDG 28:3; LDGDG 28:4 +1O; LDGDG 22:0 +2O; LDGDG 24:0 +4O; PG 37:5 +3O; phosphatidylinositol 34:4; MGDG 32:4 +3O; S_DGCC 35:8; S_DGCC 37:8 +2O
870.549	24.8062	17.7005	0.111871	0.891457	0.240748	0.737387	0		ND	2	PE; PC; PS; PC	PE 41:5 +4O; PC 38:5 +4O; PS 40:4 +2O; PC 36:5 +2O
1234.95	12.9439	14.3294	0.109835	0.891457	0.625398	0.361148	0		ND	6	DGCC; BLL; PE; PC; PS; PC; BLL	DGCC 60:4 +4O; BLL 60:3 +2O; PE 67:5 +4O; PC 64:5 +4O; PS 66:4 +2O; PC 62:5 +2O; BLL 62:3 +4O; BLL 63:8; BLL 65:8 +2O
1313.08	2.83678	12.7307	-0.0962866	0.891457	-0.375107	0.508052	0		ND	5	DGCC; DGTS_DGTA; BLL; DGCC; BLL; PC; BLL	DGCC 68:5 +2O; DGTS_DGTA 68:5 +3O; BLL 68:4; DGCC 70:5 +4O; BLL 70:4 +2O; PC 70:6; PC 72:6 +2O; BLL 64:0 +3O
1609.14	7.89457	13.7396	-0.0865798	0.891457	0.220211	0.679795	0		ND	2	cardiolipins	cardiolipins 78:2 +4O; cardiolipins 82:6 +1O
1666.15	23.7411	15.2804	0.0862281	0.891457	0.489051	0.361148	0		ND	6	PA_dimer; PG_dimer; PG_dimer; PIM_monomannosides_2; PIM_dimannosides_2	PA_dimer 87:8 +4O; PG_dimer 81:8; PG_dimer 77:4 +3O; PIM_monomannosides_2 44:6 +2O; PIM_monomannosides_2 46:6 +4O; PIM_dimannosides_2 34:1; PIM_dimannosides_2 36:1 +2O
1764.23	23.8873	13.7515	0.130567	0.891457	1.07649	0.210487	0		ND	5	PG_dimer; PIM_monomannosides_2; PIM_dimannosides_2	PG_dimer 83:5 +4O; PIM_monomannosides_2 50:7 +3O; PIM_dimannosides_2 40:2 +1O; PIM_dimannosides_2 42:2 +3O; PIM_dimannosides_2 46:6
2531.21	24.1795	14.5414	-0.0546382	0.891457	0.194356	0.549128	0		ND	11	LMSP0601AU01; LMSP0601ES01; LMSP0601FR01; LMSP0601GU01; LMSP0601FR01; LMSP0601GU01; PA_dimer; PG_dimer; PA_dimer; PE_dimer; PC_dimer; Sphingomyelin_dimer; Ac4_sulfoglycolipid	LMSP0601AU01 23:4 +2O; LMSP0601ES01 24:4 +2O; LMSP0601FR01 18:3 +1O; LMSP0601GU01 18:3; LMSP0601FR01 17:4 +2O; LMSP0601GU01 17:4 +1O; PA_dimer 148:3 +4O; PG_dimer 142:3; PA_dimer 149:2 +3O; PE_dimer 143:3 +3O; PC_dimer 137:3 +3O; PE_dimer 144:2 +2O; PC_dimer 138:2 +2O; PE_dimer 147:7; PC_dimer 141:7; Sphingomyelin_dimer 87:8 +4O; Sphingomyelin_dimer 88:7 +3O; Ac4_sulfoglycolipid 146:4 +2O
2938	24.2362	13.4876	0.0635699	0.891457	-0.166609	0.663161	0		ND	4	PIM_pentamannosides_3; PIM_hexamannosides_3	PIM_pentamannosides_3 71:9 +4O; PIM_pentamannosides_3 72:8 +3O; PIM_hexamannosides_3 61:4 +2O; PIM_hexamannosides_3 62:3 +1O
229.144	4.11746	15.0875	-0.106977	0.891686	0.0767949	0.932629	0		ND	1	FFA; PUA	FFA 12:1 +2O; PUA 12:1 +3O
982.678	20.0715	15.1113	-0.0469541	0.891686	-0.200277	0.474873	0		ND	5	DGCC; BLL; PE; PC; PS; PC; BLL; mycobactins	DGCC 42:4 +4O; BLL 42:3 +2O; PE 49:5 +4O; PC 46:5 +4O; PS 48:4 +2O; PC 44:5 +2O; BLL 44:3 +4O; mycobactins 12:0 +2O
919.551	25.0972	17.7797	0.0895581	0.893196	0.0138975	0.986403	0		ND	6	DGDG; MGDG; PDPT; LPE_dimer; LPC_dimer; phosphatidylinositol; lysophosphatidylinositol; phosphatidylinositol	DGDG 35:7; MGDG 39:8 +3O; PDPT 43:8 +2O; LPE_dimer 32:1 +1O; LPC_dimer 26:1 +1O; phosphatidylinositol 36:3; lysophosphatidylinositol 36:4 +1O; phosphatidylinositol 38:3 +2O
788.593	5.10187	16.38	-0.0545621	0.893257	-0.334919	0.346635	0		ND	3	DGCC; LDGCC; DGTS_DGTA; LDGTS_DGTA; DGCC; LDGCC; DGTS_DGTA; mycoketides_mannosyl	DGCC 31:0 +1O; LDGCC 31:1 +2O; DGTS_DGTA 31:0 +2O; LDGTS_DGTA 31:1 +3O; DGCC 33:0 +3O; LDGCC 33:1 +4O; DGTS_DGTA 33:0 +4O; mycoketides_mannosyl 38:0
886.547	26.3145	15.74	0.0641829	0.893257	0.0414051	0.94002	1	MDM	mycobactins , monodeoxy (19:0)	6	PC; PS; BLL; mycobactins; MDM	PC 36:5 +3O; PS 40:4 +3O; BLL 34:3 +3O; mycobactins 4:0 +3O; mycobactins , monodeoxy (19:0); mycobactins , monodeoxy (18:0)
1441.93	27.2657	19.1124	0.127521	0.893257	-0.778627	0.352772	1	Ac1 PIM2	phosphatidyl-myo-inositol-dimannosides, monoacyl (53:0)	7	LMSP0601DC01; PA_dimer; PG_dimer; LPG_dimer; PIM_monomannosides_2; PIM_dimannosides_1; PIM_dimannosides_2; Ac1 PIM2; GPL-IIIa	LMSP0601DC01 25:0; PA_dimer 72:7 +3O; PG_dimer 62:3 +2O; LPG_dimer 62:5 +4O; PIM_monomannosides_2 25:1 +4O; PIM_dimannosides_1 35:1; PIM_dimannosides_2 21:0 +1O; phosphatidyl-myo-inositol-dimannosides, monoacyl (53:0); glycopeptidolipids, IIIa (37:2)
1488.83	27.4673	14.0664	0.185803	0.893257	-0.106504	0.947843	0		ND	2	LMSP0601AK01; LMSP0601DD01	LMSP0601AK01 21:1 +1O; LMSP0601DD01 21:2
810.535	25.9331	16.6336	-0.109807	0.893321	-0.779206	0.300375	1	DDM	mycobactins , dideoxy (18:0)	6	DGCC; DGTS_DGTA; BLL; DGCC; BLL; PE; PC; PS; PC; mycobactins; DDM	DGCC 32:4 +2O; DGTS_DGTA 32:4 +3O; BLL 32:3; DGCC 34:4 +4O; BLL 34:3 +2O; PE 39:5 +2O; PC 36:5 +2O; PS 38:4; PC 34:5; mycobactins 2:0; mycobactins , dideoxy (18:0)
1699.09	24.6305	14.8681	0.0649972	0.893433	0.185977	0.636268	0		ND	1	LMSP0601AK01	LMSP0601AK01 36:1 +1O
859.649	23.9266	13.8682	0.129734	0.893635	0.176328	0.851782	2	PG; PA	phosphatidylglycerols (42:1); phosphatidic acids (44:1)	7	PA; PG; MGDG; TAG; PG; PA	PA 45:1 +2O; PG 42:1; MGDG 37:0; MGDG 39:0 +2O; TAG 52:9 +1O; phosphatidylglycerols (42:1); phosphatidic acids (44:1); phosphatidic acids (43:1)
1035.99	4.90705	22.8281	-0.122511	0.893635	-0.12224	0.897964	0		ND	1	glycerol_monomycolate	glycerol_monomycolate 63:0 +3O
819.506	25.178	14.9299	0.099837	0.893828	-0.0284452	0.973117	2	PI; DAT	phosphatidylinositols (33:2); acyl trehaloses, diacylated (29:1)	11	DGDG; LDGDG; DAG; PG; LPG; phosphatidylinositol; lysophosphatidylinositol; MGDG; LMGDG; MGDG; PDPT; S_DGCC; PI; DAT	DGDG 27:1; LDGDG 27:2 +1O; DAG 44:12 +3O; PG 36:3 +3O; LPG 36:4 +4O; phosphatidylinositol 33:2; lysophosphatidylinositol 33:3 +1O; MGDG 31:2 +3O; LMGDG 31:3 +4O; MGDG 40:11; PDPT 38:7; S_DGCC 34:6; S_DGCC 36:6 +2O; phosphatidylinositols (33:2); acyl trehaloses, diacylated (29:1); acyl trehaloses, diacylated (28:1)
1395.01	19.0877	14.3645	-0.0941676	0.893828	-0.0944103	0.897964	0		ND	1	cardiolipins	cardiolipins 67:0
2594.68	24.2112	13.3382	-0.149906	0.893828	0.755937	0.41458	0		ND	4	PIM_pentamannosides_2; PIM_hexamannosides_2	PIM_pentamannosides_2 64:6 +2O; PIM_pentamannosides_2 66:6 +4O; PIM_hexamannosides_2 54:1; PIM_hexamannosides_2 56:1 +2O
1760.15	23.6599	14.401	0.135224	0.89448	0.727154	0.400195	0		ND	8	LMSP0601CI01; phosphatidylinositol_dimer; PIM_dimannosides_2; PIM_trimannosides_2	LMSP0601CI01 33:2 +1O; phosphatidylinositol_dimer 73:2 +1O; PIM_dimannosides_2 39:5 +2O; PIM_dimannosides_2 41:5 +4O; PIM_dimannosides_2 42:10; PIM_dimannosides_2 44:10 +2O; PIM_trimannosides_2 29:0; PIM_trimannosides_2 31:0 +2O
2488.71	24.3835	15.1535	0.0662305	0.895339	0.0128553	0.983439	0		ND	6	PIM_tetramannosides_2; PIM_pentamannosides_2	PIM_tetramannosides_2 65:1 +4O; PIM_tetramannosides_2 68:6 +2O; PIM_tetramannosides_2 69:5 +1O; PIM_tetramannosides_2 70:6 +4O; PIM_tetramannosides_2 71:5 +3O; PIM_pentamannosides_2 61:0 +1O
670.313	6.46568	12.6533	-0.12204	0.895725	-0.275716	0.737387	1	DDCM	carboxymycobactins, dideoxy- (6:1)	1	DDCM	carboxymycobactins, dideoxy- (6:1)
691.515	18.9649	20.61	0.0621965	0.895725	-0.240421	0.533149	1	TAG	glycerides, triacylated (37:3)	4	DAG; DAG; TAG; TAG	DAG 36:4 +1O; DAG 38:4 +3O; TAG 38:3 +2O; glycerides, triacylated (37:3); glycerides, triacylated (36:3)
832.593	25.1698	16.0917	0.126441	0.895725	-0.332418	0.680718	0		ND	3	DGCC; DGTS_DGTA; DGCC; DGTS_DGTA; BLL; PE; PC	DGCC 36:5; DGTS_DGTA 36:5 +1O; DGCC 38:5 +2O; DGTS_DGTA 38:5 +3O; BLL 38:4; PE 43:6; PC 40:6
838.596	23.7169	13.1287	0.109092	0.895725	0.136146	0.869028	0		ND	1	PE; PC	PE 42:4 +1O; PC 39:4 +1O
1405	17.0355	20.9802	-0.0654902	0.895725	-0.108916	0.813798	0		ND	1	cardiolipins	cardiolipins 68:2
1677.13	23.7251	14.8556	0.0740418	0.895725	0.298826	0.509611	0		ND	1	cardiolipins	cardiolipins 85:9 +3O
1715.13	24.3743	14.3676	0.0881871	0.895725	-0.169291	0.777216	0		ND	1	cardiolipins	cardiolipins 87:12 +4O
2511.22	24.229	14.003	0.0863066	0.895725	0.244783	0.649026	2	Ac4SGL	sulfoglycolipids, tetraacylated (143:0); sulfoglycolipids, tetraacylated (144:0)	13	LMSP0601AU01; LMSP0601ES01; LMSP0601FR01; LMSP0601GU01; PA_dimer; PE_dimer; PC_dimer; Sphingomyelin_dimer; Ac4_sulfoglycolipid; pentaacyl_trehalose; Ac4SGL	LMSP0601AU01 20:1 +3O; LMSP0601ES01 21:1 +3O; LMSP0601FR01 15:0 +2O; LMSP0601GU01 15:0 +1O; PA_dimer 149:4 +2O; PE_dimer 144:4 +1O; PC_dimer 138:4 +1O; PE_dimer 145:3; PC_dimer 139:3; Sphingomyelin_dimer 85:4 +4O; Sphingomyelin_dimer 89:8 +1O; Ac4_sulfoglycolipid 143:1 +3O; Ac4_sulfoglycolipid 144:0 +2O; pentaacyl_trehalose 147:4 +3O; sulfoglycolipids, tetraacylated (143:0); sulfoglycolipids, tetraacylated (144:0); sulfoglycolipids, tetraacylated (141:0)
2950.5	24.2277	14.0418	0.0564273	0.895725	-0.0324492	0.949105	0		ND	3	LMSP0601AX01; LMSP0601FW01	LMSP0601AX01 36:3 +1O; LMSP0601FW01 31:3 +2O; LMSP0601FW01 32:2 +1O
1397.87	28.206	16.6481	0.120412	0.896404	-0.0898282	0.933935	0		ND	6	LMSP0601DC01; PA_dimer; PG_dimer; LPG_dimer; PIM_monomannosides_2; PIM_dimannosides_1; PIM_dimannosides_1; GPL-IIIa	LMSP0601DC01 22:1; PA_dimer 69:8 +3O; PG_dimer 59:4 +2O; LPG_dimer 59:6 +4O; PIM_monomannosides_2 22:2 +4O; PIM_dimannosides_1 32:2; PIM_dimannosides_1 34:2 +2O; glycopeptidolipids, IIIa (34:3)
1550.06	8.63421	16.6574	0.0809458	0.897521	-0.0152227	0.983892	0		ND	5	PA_dimer; PE_dimer; PC_dimer; PG_dimer; PIM_monomannosides_2; PIM_dimannosides_2	PA_dimer 81:8 +2O; PE_dimer 72:4 +4O; PC_dimer 66:4 +4O; PG_dimer 71:4 +1O; PIM_monomannosides_2 34:2 +3O; PIM_dimannosides_2 30:1
1613.15	24.3724	15.9057	-0.0588461	0.897521	-0.137347	0.732138	0		ND	1	cardiolipins	cardiolipins 81:5 +2O
2971.49	24.1712	13.5475	0.0846122	0.897521	0.620311	0.305857	0		ND	6	LMSP0601FL01; PIM_monomannosides_4; PIM_dimannosides_4	LMSP0601FL01 33:0 +2O; PIM_monomannosides_4 103:11 +4O; PIM_monomannosides_4 104:10 +3O; PIM_dimannosides_4 90:1 +4O; PIM_dimannosides_4 91:0 +3O; PIM_dimannosides_4 94:5 +1O
1499.87	27.5892	17.5	-0.0715469	0.8976	0.367865	0.422261	0		ND	6	LMSP0601AM01; LMSP0601CI01; PG_dimer; phosphatidylinositol_dimer; lysophosphatidylinositol_dimer; phosphatidylinositol_dimer; PIM_dimannosides_1; PIM_trimannosides_1	LMSP0601AM01 19:1 +3O; LMSP0601CI01 13:0 +2O; PG_dimer 66:10 +3O; phosphatidylinositol_dimer 53:0 +2O; lysophosphatidylinositol_dimer 53:2 +4O; phosphatidylinositol_dimer 56:5; PIM_dimannosides_1 35:4 +4O; PIM_trimannosides_1 31:3 +1O
748.543	20.3639	14.7527	0.0717637	0.898582	0.750654	0.133008	0		ND	5	DGCC; DGTS_DGTA; DGTS_DGTA; PE; LPE; PC; LPC; LPS; LPC; LPE	DGCC 33:4 +1O; DGTS_DGTA 33:4 +2O; DGTS_DGTA 31:4; PE 35:0 +1O; LPE 35:1 +2O; PC 32:0 +1O; LPC 32:1 +2O; LPS 34:0; LPC 30:1; phosphatidylethanolamines, lyso (33:1)
847.58	26.1767	15.4081	0.0516662	0.898582	0.0272934	0.956674	0		ND	5	LDGDG; MGDG; PA; MGDG; LMGDG; TAG; S_DGCC	LDGDG 30:1; MGDG 36:1 +4O; PA 46:6 +1O; MGDG 34:1 +2O; LMGDG 34:2 +3O; TAG 49:10 +3O; S_DGCC 39:5 +1O
881.575	11.2067	17.6753	-0.0506546	0.898582	-0.057421	0.888336	1	SO4 MK-9(H2)	menaquinone , sulfo (45:8)	7	PG; phosphatidylinositol; lysophosphatidylinositol; PDPT; S_DGCC; lysophosphatidylinositol; SO4 MK-9(H2)	PG 39:1 +4O; phosphatidylinositol 36:0 +1O; lysophosphatidylinositol 36:1 +2O; PDPT 41:5 +1O; S_DGCC 33:0 +4O; S_DGCC 37:4 +1O; S_DGCC 39:4 +3O; lysophosphatidylinositol 34:1; menaquinone , sulfo (45:8)
1571.12	8.1871	14.7476	0.0573578	0.898582	-0.210265	0.56934	0		ND	2	cardiolipins	cardiolipins 75:0 +4O; cardiolipins 78:5 +2O
2472.69	24.5257	13.7994	-0.126556	0.898582	-0.291924	0.737987	0		ND	6	PIM_tetramannosides_2; PIM_pentamannosides_2	PIM_tetramannosides_2 64:2 +4O; PIM_tetramannosides_2 67:7 +2O; PIM_tetramannosides_2 68:6 +1O; PIM_tetramannosides_2 69:7 +4O; PIM_tetramannosides_2 70:6 +3O; PIM_pentamannosides_2 60:1 +1O
2496.19	24.3824	13.5413	-0.0850756	0.898582	-0.192365	0.742521	0		ND	2	PIM_monomannosides_3	PIM_monomannosides_3 88:1 +1O; PIM_monomannosides_3 89:0
790.563	24.6503	15.5764	0.0682238	0.898821	0.028709	0.96408	1	PE	phosphatidylethanolamines (36:1)	6	DGCC; LDGCC; DGTS_DGTA; LDGTS_DGTA; DGCC; PE; PC; LPC; PS; LPS; PC; LPC; PE	DGCC 30:0 +2O; LDGCC 30:1 +3O; DGTS_DGTA 30:0 +3O; LDGTS_DGTA 30:1 +4O; DGCC 32:0 +4O; PE 37:1 +2O; PC 34:1 +2O; LPC 34:2 +3O; PS 36:0; LPS 36:1 +1O; PC 32:1; LPC 32:2 +1O; phosphatidylethanolamines (36:1); phosphatidylethanolamines (35:1)
1641.18	24.1793	15.7349	0.113197	0.898821	0.439332	0.545283	0		ND	1	cardiolipins	cardiolipins 83:5 +2O
2551.71	24.2282	14.2552	0.0704847	0.898821	0.434357	0.361563	0		ND	2	PIM_tetramannosides_3; PIM_pentamannosides_3	PIM_tetramannosides_3 56:8 +3O; PIM_pentamannosides_3 46:3 +1O
1500.02	8.85934	14.833	-0.0790696	0.898854	-0.649073	0.258962	0		ND	8	PA_dimer; PE_dimer; PC_dimer; PG_dimer; PC_dimer; PIM_monomannosides_2	PA_dimer 76:6 +3O; PE_dimer 71:6 +2O; PC_dimer 65:6 +2O; PG_dimer 66:2 +2O; PC_dimer 68:11; PIM_monomannosides_2 29:0 +4O; PIM_monomannosides_2 33:4 +1O; PIM_monomannosides_2 35:4 +3O; PIM_monomannosides_2 38:9 +1O
1562.13	24.6827	13.8531	0.0958161	0.898854	-0.122952	0.870438	2	Ac3SGL; CL	sulfoglycolipids, triacylated (73:0); cardiolipins (76:2)	12	DGDG; PA_dimer; PE_dimer; PC_dimer; Sphingomyelin_dimer; PIM_monomannosides_2; Ac3SGL; CL	DGDG 72:7 +4O; PA_dimer 80:3 +3O; PE_dimer 75:3 +2O; PC_dimer 69:3 +2O; PE_dimer 78:8; PC_dimer 72:8; Sphingomyelin_dimer 19:8 +3O; PIM_monomannosides_2 37:1 +1O; PIM_monomannosides_2 39:1 +3O; PIM_monomannosides_2 42:6 +1O; sulfoglycolipids, triacylated (73:0); cardiolipins (76:2); sulfoglycolipids, triacylated (72:0); cardiolipins (75:2)
834.598	3.86787	14.896	-0.0627231	0.899241	-0.298324	0.464054	0		ND	3	DGCC; LDGCC; DGTS_DGTA; PE; PC; mycoketides_mannosyl	DGCC 32:0 +3O; LDGCC 32:1 +4O; DGTS_DGTA 32:0 +4O; PE 43:5; PC 40:5; mycoketides_mannosyl 39:0 +2O
1055.52	25.1079	14.8507	0.196076	0.899241	0.94984	0.454257	0		ND	2	PIM_monomannosides_1; PIM_dimannosides_1	PIM_monomannosides_1 16:4 +3O; PIM_dimannosides_1 12:3
819.595	24.2834	14.4865	0.0758734	0.899436	0.463615	0.372304	0		ND	5	DAG; PA; MGDG; TAG; PDPT; Sphingomyelin	DAG 43:5 +3O; PA 45:5; MGDG 39:4; TAG 45:4 +4O; PDPT 37:0; Sphingomyelin 13:5 +1O
567.442	25.9089	15.7001	0.0546439	0.899754	-0.063285	0.888724	0		ND	1	CholesterolEsters	CholesterolEsters 10:2 +2O
911.583	7.56979	13.56	-0.0690027	0.899754	0.216157	0.634023	1	PI	phosphatidylinositols (36:0)	7	MGDG; PDPT; phosphatidylinositol; lysophosphatidylinositol; phosphatidylinositol; PI	MGDG 42:9; MGDG 44:9 +2O; PDPT 42:5 +2O; phosphatidylinositol 35:0; lysophosphatidylinositol 35:1 +1O; phosphatidylinositol 37:0 +2O; phosphatidylinositols (36:0); phosphatidylinositols (35:0)
936.558	23.9511	14.6254	-0.152986	0.899754	-0.37984	0.724771	0		ND	2	PC; PS	PC 40:8 +3O; PS 44:7 +3O
942.61	19.2762	14.6588	0.114122	0.899754	0.40249	0.593082	0		ND	5	PC; PS; BLL; mycobactins; MDM	PC 40:5 +3O; PS 44:4 +3O; BLL 38:3 +3O; mycobactins 8:0 +3O; mycobactins , monodeoxy (22:0)
1568.86	27.5972	14.6435	0.0857068	0.899754	0.731864	0.244992	0		ND	2	LMSP0601AK01; LMSP0601DD01	LMSP0601AK01 26:4 +2O; LMSP0601DD01 23:0 +3O
1569.09	24.6868	14.0766	0.0916329	0.899754	-0.0669086	0.937391	0		ND	1	cardiolipins	cardiolipins 78:6 +2O
2449.69	24.4932	14.251	0.107601	0.899754	-0.588554	0.411872	0		ND	3	PIM_tetramannosides_3	PIM_tetramannosides_3 48:3 +3O; PIM_tetramannosides_3 49:2 +2O; PIM_tetramannosides_3 52:7
2937.5	24.2424	13.3909	0.0771443	0.899754	0.0917552	0.88566	0		ND	6	LMSP0601FL01; PIM_monomannosides_4; PIM_dimannosides_4	LMSP0601FL01 33:1; PIM_monomannosides_4 100:7 +4O; PIM_monomannosides_4 101:6 +3O; PIM_monomannosides_4 104:11 +1O; PIM_dimannosides_4 90:2 +2O; PIM_dimannosides_4 91:1 +1O
1490.85	27.5403	14.0738	0.137006	0.899793	0.504411	0.574367	0		ND	1	LMSP0601AK01	LMSP0601AK01 21:0 +1O
1023.98	5.34722	18.1171	-0.263908	0.900888	-0.754724	0.677023	0		ND	1	DAG; phthiocerol_dimycocerosates; glycerol_monomycolate	DAG 65:3; phthiocerol_dimycocerosates 42:3; glycerol_monomycolate 65:4 +1O
2529.8	23.9683	13.8827	-0.087194	0.900888	-0.356166	0.538847	0		ND	3	PIM_trimannosides_3; PIM_tetramannosides_3	PIM_trimannosides_3 65:9 +4O; PIM_trimannosides_3 66:8 +3O; PIM_tetramannosides_3 56:3 +1O
854.577	24.2282	19.1007	-0.0599252	0.902828	0.140878	0.744054	0		ND	4	DGCC; DGTS_DGTA; DGCC; DGTS_DGTA; BLL; PC; LPC; PC	DGCC 38:8; DGTS_DGTA 38:8 +1O; DGCC 40:8 +2O; DGTS_DGTA 40:8 +3O; BLL 40:7; PC 33:0 +3O; LPC 33:1 +4O; PC 42:9
776.547	24.8453	16.0489	0.0487984	0.903566	0.014338	0.976331	1	PE	phosphatidylethanolamines (35:1)	7	DGCC; LDGCC; DGTS_DGTA; LDGTS_DGTA; DGCC; DGTS_DGTA; PE; LPE; PC; LPC; PS; LPS; PC; LPC; PE	DGCC 29:0 +2O; LDGCC 29:1 +3O; DGTS_DGTA 29:0 +3O; LDGTS_DGTA 29:1 +4O; DGCC 31:0 +4O; DGTS_DGTA 38:9; PE 36:1 +2O; LPE 36:2 +3O; PC 33:1 +2O; LPC 33:2 +3O; PS 35:0; LPS 35:1 +1O; PC 31:1; LPC 31:2 +1O; phosphatidylethanolamines (35:1); phosphatidylethanolamines (34:1)
1574.26	2.80518	13.8392	-0.0750458	0.90417	-0.399517	0.428968	0		ND	3	Sphingomyelin_dimer; Ac2_sulfoglycolipid; triacyl_trehalose	Sphingomyelin_dimer 20:1 +2O; Ac2_sulfoglycolipid 82:4; triacyl_trehalose 82:3 +3O
635.492	2.74754	13.2818	0.073836	0.904527	0.13102	0.821533	0		ND	2	DAG; MAG; DAG; MAG; TAG	DAG 33:3; MAG 33:4 +1O; DAG 35:3 +2O; MAG 35:4 +3O; TAG 35:2 +1O
1037.49	26.7691	13.7184	-0.0641916	0.904527	-0.0663066	0.908242	0		ND	1	LPG_dimer	LPG_dimer 33:4 +4O
759.538	24.764	14.19	-0.0858942	0.9048	0.0896183	0.907819	0		ND	3	DAG; DAG; TAG; S_DGCC	DAG 40:6 +2O; DAG 42:6 +4O; TAG 42:5 +3O; S_DGCC 32:0 +1O
1023.98	3.17196	17.4922	0.0648994	0.9048	0.10465	0.840937	0		ND	1	DAG; phthiocerol_dimycocerosates; glycerol_monomycolate	DAG 65:3; phthiocerol_dimycocerosates 42:3; glycerol_monomycolate 65:4 +1O
1034.99	12.9325	24.6877	0.070457	0.9048	0.191812	0.708867	0		ND	1	Mycolic_acid	Mycolic_acid 66:1 +3O
1596.15	24.1786	14.805	0.275907	0.906111	-0.396712	0.863103	0		ND	8	PA_dimer; PE_dimer; PC_dimer; PG_dimer; Ac3_sulfoglycolipid; PIM_monomannosides_2	PA_dimer 84:6 +2O; PE_dimer 75:2 +4O; PC_dimer 69:2 +4O; PE_dimer 79:6 +1O; PC_dimer 73:6 +1O; PG_dimer 74:2 +1O; Ac3_sulfoglycolipid 78:4 +4O; PIM_monomannosides_2 37:0 +3O; PIM_monomannosides_2 41:4; PIM_monomannosides_2 43:4 +2O
1730.21	23.9763	14.2907	-0.0653497	0.906111	-0.27517	0.541582	0		ND	3	PG_dimer; PIM_monomannosides_2; PIM_dimannosides_2	PG_dimer 83:6 +2O; PIM_monomannosides_2 46:4 +4O; PIM_dimannosides_2 42:3 +1O
243.161	4.0303	16.85	-0.124038	0.907747	0.227029	0.821273	1		fatty acids (12:1)	2	FFA; MAG;	FFA 13:1 +2O; MAG 10:1; fatty acids (12:1)
673.484	7.00959	17.0705	0.0920703	0.907747	-0.468388	0.466185	1	PA	phosphatidic acids (34:1)	4	DAG; MAG; PA; LPA; MGDG; LMGDG; TAG; PA	DAG 32:1 +3O; MAG 32:2 +4O; PA 34:1; LPA 34:2 +1O; MGDG 28:0; LMGDG 28:1 +1O; TAG 34:0 +4O; phosphatidic acids (34:1)
776.58	23.6437	12.9641	0.0549462	0.907747	0.082683	0.856857	0		ND	2	PE; PC; LPC; LPS; LPC	PE 37:0 +1O; PC 34:0 +1O; LPC 34:1 +2O; LPS 36:0; LPC 32:1
824.54	24.543	17.4136	0.0457475	0.907747	-0.0270079	0.955979	0		ND	4	DGCC; DGTS_DGTA; DGCC; DGTS_DGTA; BLL; PE; PC; PS; PC	DGCC 36:9; DGTS_DGTA 36:9 +1O; DGCC 38:9 +2O; DGTS_DGTA 38:9 +3O; BLL 38:8; PE 40:5 +2O; PC 37:5 +2O; PS 39:4; PC 35:5
826.56	24.8372	17.3943	-0.0437609	0.907747	-0.0964641	0.775564	0		ND	4	DGCC; LDGCC; DGTS_DGTA; LDGTS_DGTA; BLL; DGCC; BLL; PE; PC; PS; PC	DGCC 33:3 +2O; LDGCC 33:4 +3O; DGTS_DGTA 33:3 +3O; LDGTS_DGTA 33:4 +4O; BLL 33:2; DGCC 35:3 +4O; BLL 35:2 +2O; PE 40:4 +2O; PC 37:4 +2O; PS 39:3; PC 35:4
869.615	6.05982	18.5488	-0.055919	0.907747	-0.270681	0.482663	2	igplysylDAG; MK-6OH	lysyldiacylglycerol, intermediate glycation product (C33:1); hexahydroxy menaquinone-8 (40:2)	6	DAG; PA; MGDG; TAG; PDPT; S_DGCC	DAG 47:8 +3O; PA 49:8; MGDG 43:7; TAG 49:7 +4O; PDPT 41:3; S_DGCC 37:2; S_DGCC 39:2 +2O
896.515	25.706	14.2562	0.134039	0.907747	0.460339	0.616369	0		ND	3	PS; BLL	PS 44:11 +1O; BLL 38:10 +1O; BLL 40:10 +3O
1704.14	24.1797	21.1083	0.0469125	0.907747	0.12502	0.723553	0		ND	6	LMSP0601AM01; LMSP0601CI01; PG_dimer; phosphatidylinositol_dimer; PIM_dimannosides_2	LMSP0601AM01 36:2 +1O; LMSP0601CI01 30:1; PG_dimer 80:6 +3O; phosphatidylinositol_dimer 70:1; PIM_dimannosides_2 36:4 +1O; PIM_dimannosides_2 38:4 +3O; PIM_dimannosides_2 42:8
2505.2	24.2282	13.676	-0.0741554	0.907747	-0.0405861	0.95796	0		ND	10	LMSP0601AU01; LMSP0601ES01; LMSP0601ES01; LMSP0601FR01; LMSP0601GU01; PA_dimer; PE_dimer; PC_dimer; Sphingomyelin_dimer; Ac4_sulfoglycolipid	LMSP0601AU01 21:3 +2O; LMSP0601ES01 21:4 +3O; LMSP0601ES01 22:3 +2O; LMSP0601FR01 16:2 +1O; LMSP0601GU01 16:2; PA_dimer 147:1 +3O; PE_dimer 141:2 +3O; PC_dimer 135:2 +3O; PE_dimer 142:1 +2O; PC_dimer 136:1 +2O; PE_dimer 145:6; PC_dimer 139:6; Sphingomyelin_dimer 86:6 +3O; Ac4_sulfoglycolipid 144:3 +2O; Ac4_sulfoglycolipid 145:2 +1O
816.498	8.949	14.2524	-0.124098	0.908078	0.0703754	0.95736	0		ND	4	DGCC; DGTS_DGTA; BLL; DGCC; BLL; PE; PC; PS; LPS; PC	DGCC 33:8 +2O; DGTS_DGTA 33:8 +3O; BLL 33:7; DGCC 35:8 +4O; BLL 35:7 +2O; PE 37:4 +4O; PC 34:4 +4O; PS 36:3 +2O; LPS 36:4 +3O; PC 32:4 +2O
665.539	2.68257	15.1782	0.0697532	0.90816	0.0556153	0.935997	1	DAG	glycerides, diacylated (36:2)	4	DAG; MAG; DAG; TAG; DAG	DAG 35:2; MAG 35:3 +1O; DAG 37:2 +2O; TAG 37:1 +1O; glycerides, diacylated (36:2); glycerides, diacylated (35:2)
821.566	26.2154	14.4194	0.0687705	0.908429	0.0223097	0.974	0		ND	5	LDGDG; MGDG; PA; MGDG; LMGDG; PDPT; S_DGCC	LDGDG 28:0; MGDG 34:0 +4O; PA 44:5 +1O; MGDG 32:0 +2O; LMGDG 32:1 +3O; PDPT 36:0 +1O; S_DGCC 37:4 +1O
2504.8	23.9684	14.8015	0.165766	0.909547	-0.918788	0.433154	0		ND	2	PIM_trimannosides_4; PIM_tetramannosides_2	PIM_trimannosides_4 48:5 +2O; PIM_tetramannosides_2 71:3
924.642	21.2912	13.7843	0.0653999	0.912001	0.0541059	0.935059	0		ND	5	DGCC; DGTS_DGTA; BLL; PE; PC; PS; PC; BLL; mycobactins	DGCC 39:4 +3O; DGTS_DGTA 39:4 +4O; BLL 39:3 +1O; PE 46:5 +3O; PC 43:5 +3O; PS 45:4 +1O; PC 41:5 +1O; BLL 41:3 +3O; mycobactins 9:0 +1O
1595.2	23.9766	12.9861	0.0691196	0.91282	-0.28056	0.571881	0		ND	1	cardiolipins	cardiolipins 79:0 +2O
1066.08	4.89078	15.229	0.0550054	0.913055	0.506053	0.258759	1	MA	mycolic acids, alpha (73:0, 1 or 2)	1	MA	mycolic acids, alpha (73:0, 1 or 2)
800.58	24.2928	13.5352	0.0775714	0.913964	0.159181	0.804576	0		ND	2	PE; PC; LPC; LPC	PE 39:2 +1O; PC 36:2 +1O; LPC 36:3 +2O; LPC 34:3
1502.17	2.88671	14.1824	0.0747586	0.915484	-0.1679	0.781462	0		ND	5	DGDG; Sphingomyelin_dimer; Ac2_sulfoglycolipid; triacyl_trehalose	DGDG 68:1 +3O; DGDG 72:5; Sphingomyelin_dimer 15:2 +2O; Ac2_sulfoglycolipid 74:0 +2O; triacyl_trehalose 77:4 +3O
2120.52	18.7892	17.4909	-0.0416879	0.915484	-0.113892	0.731018	0		ND	7	phosphatidylinositol_dimer; PIM_dimannosides_2; PIM_trimannosides_2	phosphatidylinositol_dimer 95:0 +4O; phosphatidylinositol_dimer 98:5 +2O; phosphatidylinositol_dimer 99:4 +1O; PIM_dimannosides_2 65:7 +2O; PIM_dimannosides_2 67:7 +4O; PIM_trimannosides_2 55:2; PIM_trimannosides_2 57:2 +2O
806.585	24.4149	16.7064	0.0594405	0.915792	0.227529	0.607607	1	PE	phosphatidylethanolamines (37:0)	6	DGCC; DGTS_DGTA; DGCC; DGTS_DGTA; BLL; PE; PC; LPC; PC; LPC; PE	DGCC 34:4; DGTS_DGTA 34:4 +1O; DGCC 36:4 +2O; DGTS_DGTA 36:4 +3O; BLL 36:3; PE 38:0 +2O; PC 35:0 +2O; LPC 35:1 +3O; PC 33:0; LPC 33:1 +1O; phosphatidylethanolamines (37:0); phosphatidylethanolamines (36:0)
939.537	24.9098	14.6173	-0.119774	0.915792	0.524315	0.558033	0		ND	7	DGDG; PDPT; LPA_dimer; LPE_dimer; LPC_dimer; phosphatidylinositol; lysophosphatidylinositol; phosphatidylinositol; PIM_monomannosides_1	DGDG 32:6; DGDG 34:6 +2O; PDPT 42:7 +4O; LPA_dimer 40:4 +1O; LPE_dimer 31:0 +3O; LPC_dimer 25:0 +3O; phosphatidylinositol 35:2 +2O; lysophosphatidylinositol 35:3 +3O; phosphatidylinositol 37:2 +4O; PIM_monomannosides_1 15:1
1083.98	19.8768	17.2513	-0.107026	0.915792	0.731196	0.385417	0		ND	2	DAG; DAG; TAG; phthiocerol_dimycocerosates; glucose_monomycolate; glycerol_monomycolate	DAG 65:3; DAG 67:3 +2O; TAG 67:2 +1O; phthiocerol_dimycocerosates 44:3 +2O; glucose_monomycolate 64:3; glycerol_monomycolate 67:4 +3O
2532.21	24.1633	14.4835	-0.0844192	0.915792	0.47819	0.441401	0		ND	2	LMSP0601FU01; PIM_monomannosides_3	LMSP0601FU01 24:0 +1O; PIM_monomannosides_3 92:3
2543.2	24.2353	14.0147	0.0558477	0.915792	0.30205	0.464054	1	Ac4SGL	sulfoglycolipids, tetraacylated (142:0)	9	LMSP0601FR01; LMSP0601GU01; LMSP0601GU01; PA_dimer; PG_dimer; PE_dimer; PC_dimer; PG_dimer; PIM_monomannosides_4; Ac4SGL	LMSP0601FR01 15:0 +4O; LMSP0601GU01 15:0 +3O; LMSP0601GU01 14:1 +4O; PA_dimer 149:4 +4O; PG_dimer 143:4; PE_dimer 144:4 +3O; PC_dimer 138:4 +3O; PE_dimer 148:8; PC_dimer 142:8; PG_dimer 139:0 +3O; PIM_monomannosides_4 76:4; sulfoglycolipids, tetraacylated (142:0); sulfoglycolipids, tetraacylated (141:0)
241.145	4.54063	18.9009	0.116866	0.916002	0.60627	0.483804	0		ND	1	FFA; MAG	FFA 13:2 +2O; MAG 10:2
885.559	24.6056	13.8498	0.0860936	0.916002	-0.0135936	0.98969	0		ND	5	DGDG; LDGDG; PG; phosphatidylinositol; MGDG; S_DGCC	DGDG 32:3; LDGDG 32:4 +1O; PG 41:5 +3O; phosphatidylinositol 38:4; MGDG 36:4 +3O; S_DGCC 39:8; S_DGCC 41:8 +2O
2834.05	18.9755	14.7005	-0.131985	0.916442	-0.147295	0.911802	0		ND	3	PIM_tetramannosides_3; PIM_pentamannosides_3	PIM_tetramannosides_3 76:7 +3O; PIM_pentamannosides_3 66:2 +1O; PIM_pentamannosides_3 67:1
798.566	24.4392	14.1245	0.0745571	0.917189	0.215906	0.721455	0		ND	4	DGCC; LDGCC; DGTS_DGTA; LDGTS_DGTA; DGCC; LDGCC; DGTS_DGTA; BLL; PE; PC; LPC; LPC	DGCC 32:2 +1O; LDGCC 32:3 +2O; DGTS_DGTA 32:2 +2O; LDGTS_DGTA 32:3 +3O; DGCC 34:2 +3O; LDGCC 34:3 +4O; DGTS_DGTA 34:2 +4O; BLL 34:1 +1O; PE 39:3 +1O; PC 36:3 +1O; LPC 36:4 +2O; LPC 34:4
131.035	6.2059	15.7222	-0.19114	0.919764	-0.762009	0.606859	1		Acetolactate	1	PUA	PUA 5:1 +3O
653.539	2.66668	14.5407	-0.0418671	0.919764	-0.469916	0.191429	1	DAG	glycerides, diacylated (35:1)	3	DAG; MAG; DAG; MAG; TAG; DAG	DAG 34:1; MAG 34:2 +1O; DAG 36:1 +2O; MAG 36:2 +3O; TAG 36:0 +1O; glycerides, diacylated (35:1)
765.586	23.6519	13.655	0.0757747	0.919764	-0.000336344	0.99984	1	MMK-2OH	dihydroxy menaquinone-8, methyl (40:6)	2	DAG; DAG; LMGDG; TAG	DAG 40:3 +2O; DAG 42:3 +4O; LMGDG 36:3; TAG 42:2 +3O
860.849	41.2688	16.4782	0.458749	0.919764	0.0114735	0.997441	0		ND	1	Mycolic_acid	Mycolic_acid 57:1
938.605	6.05981	16.4688	-0.0376578	0.919764	-0.00839579	0.984355	0		ND	4	DGCC; DGTS_DGTA; BLL; DGCC; BLL; PE; PC; PS; PC	DGCC 42:10 +2O; DGTS_DGTA 42:10 +3O; BLL 42:9; DGCC 44:10 +4O; BLL 44:9 +2O; PE 46:6 +4O; PC 43:6 +4O; PS 45:5 +2O; PC 41:6 +2O
1003.54	23.9113	13.7566	0.108423	0.919764	1.26706	0.169932	0		ND	3	DGDG; LPA_dimer; LPG_dimer; phosphatidylinositol	DGDG 33:5 +3O; LPA_dimer 41:3 +4O; LPG_dimer 35:3; phosphatidylinositol 39:6 +3O
1027.79	4.58171	14.8692	0.0743603	0.919764	0.0113886	0.98969	0		ND	9	DAG; PA; PG; MGDG; TAG; S_DGCC; Sphingomyelin	DAG 57:7 +4O; PA 56:2 +3O; PG 53:2 +1O; MGDG 53:6 +1O; TAG 63:10 +2O; S_DGCC 47:1 +1O; S_DGCC 49:1 +3O; S_DGCC 53:5; Sphingomyelin 25:7; Sphingomyelin 27:7 +2O
1696.24	23.8954	17.4009	0.0902723	0.919764	0.232605	0.756249	0		ND	6	PA_dimer; PE_dimer; PC_dimer; PG_dimer; PIM_monomannosides_2	PA_dimer 90:6 +3O; PE_dimer 85:6 +2O; PC_dimer 79:6 +2O; PG_dimer 81:1 +1O; PIM_monomannosides_2 43:0 +4O; PIM_monomannosides_2 47:4 +1O; PIM_monomannosides_2 49:4 +3O
2115.54	18.902	14.3447	0.0850139	0.919764	-0.45333	0.484237	0		ND	2	PIM_dimannosides_3	PIM_dimannosides_3 46:2 +4O; PIM_dimannosides_3 49:7 +2O
2439.73	24.3019	13.7371	-0.0698757	0.919764	0.113297	0.860058	0		ND	4	PIM_trimannosides_3; PIM_tetramannosides_3	PIM_trimannosides_3 58:5 +4O; PIM_trimannosides_3 61:10 +2O; PIM_trimannosides_3 62:9 +1O; PIM_tetramannosides_3 48:0 +2O
2506.81	23.9683	14.8167	0.171725	0.919764	-1.0944	0.411872	0		ND	2	PIM_trimannosides_4; PIM_tetramannosides_2	PIM_trimannosides_4 48:4 +2O; PIM_tetramannosides_2 71:2
880.564	11.223	14.6186	-0.0854974	0.919932	0.307278	0.643101	0		ND	6	PE; PC; PS; PC; PS; BLL; menaquinone_sulfo	PE 43:6 +3O; PC 40:6 +3O; PS 42:5 +1O; PC 34:2 +4O; PC 38:6 +1O; PS 38:1 +4O; BLL 32:0 +4O; menaquinone_sulfo
872.563	24.5095	16.1719	0.267267	0.920118	-0.631658	0.782539	0		ND	2	PE; PC; PS; PC	PE 41:4 +4O; PC 38:4 +4O; PS 40:3 +2O; PC 36:4 +2O
1552.88	27.5403	14.8039	0.123287	0.920118	0.897035	0.373379	0		ND	2	LMSP0601AK01; LMSP0601DD01	LMSP0601AK01 26:4 +1O; LMSP0601DD01 23:0 +2O
704.527	18.714	18.6767	0.0438935	0.920777	-0.403667	0.303515	1	PE	phosphatidylethanolamines (33:0)	4	LDGCC; LDGTS_DGTA; PE; LPE; PC; LPC; PE	LDGCC 26:0 +1O; LDGTS_DGTA 26:0 +2O; LDGCC 28:0 +3O; LDGTS_DGTA 28:0 +4O; PE 33:0; LPE 33:1 +1O; PC 30:0; LPC 30:1 +1O; phosphatidylethanolamines (33:0)
719.546	18.4483	19.9834	0.0575103	0.920777	-0.682237	0.178202	1	TAG	glycerides, triacylated (39:3)	4	DAG; DAG; TAG; TAG	DAG 38:4 +1O; DAG 40:4 +3O; TAG 40:3 +2O; glycerides, triacylated (39:3); glycerides, triacylated (38:3)
902.511	24.9852	15.1995	-0.0997294	0.920777	0.435128	0.579435	0		ND	1	PE	PE 44:10 +4O
1034.99	1.12388	25.6043	-0.0558715	0.920777	0.054256	0.931619	0		ND	1	Mycolic_acid	Mycolic_acid 66:1 +3O
1409.86	28.2792	16.0484	-0.049651	0.920777	0.118506	0.783262	0		ND	6	LMSP0601DC01; PE_dimer; PG_dimer; PIM_monomannosides_2; PIM_dimannosides_1; PIM_dimannosides_1; GPL-IIIa	LMSP0601DC01 23:2; PE_dimer 64:10 +3O; PG_dimer 60:5 +2O; PIM_monomannosides_2 23:3 +4O; PIM_dimannosides_1 33:3; PIM_dimannosides_1 35:3 +2O; glycopeptidolipids, IIIa (35:4)
2092.49	19.0862	16.5808	0.0851646	0.920777	0.0437363	0.96408	0		ND	7	phosphatidylinositol_dimer; PIM_dimannosides_2; PIM_trimannosides_2	phosphatidylinositol_dimer 93:0 +4O; phosphatidylinositol_dimer 96:5 +2O; phosphatidylinositol_dimer 97:4 +1O; PIM_dimannosides_2 63:7 +2O; PIM_dimannosides_2 65:7 +4O; PIM_trimannosides_2 53:2; PIM_trimannosides_2 55:2 +2O
2508.71	24.3262	14.6829	0.0496727	0.920777	0.227234	0.559754	0		ND	4	PIM_tetramannosides_2; PIM_pentamannosides_2	PIM_tetramannosides_2 67:5 +4O; PIM_tetramannosides_2 68:4 +3O; PIM_pentamannosides_2 63:4 +1O; PIM_pentamannosides_2 64:3
956.653	6.10853	13.8014	-0.0721121	0.922572	0.215823	0.729415	0		ND	5	DGCC; DGTS_DGTA; BLL; DGCC; BLL; PE; PC; PS; PC; lipopentapeptide	DGCC 43:8 +2O; DGTS_DGTA 43:8 +3O; BLL 43:7; DGCC 45:8 +4O; BLL 45:7 +2O; PE 47:4 +4O; PC 44:4 +4O; PS 46:3 +2O; PC 42:4 +2O; lipopentapeptide 7:2 +1O
1579.1	8.41409	13.9245	0.0666946	0.923262	0.273613	0.61131	0		ND	2	cardiolipins	cardiolipins 76:3 +4O; cardiolipins 80:7 +1O
1503.18	2.87742	14.3552	0.0695145	0.923574	-0.32003	0.569687	0		ND	1	triglycosylated_phenolic_glycolipids	triglycosylated_phenolic_glycolipids 42:0 +2O
810.54	21.4356	13.5007	0.0548	0.926118	-0.0448245	0.944654	1	DDM	mycobactins , dideoxy (18:0)	4	DGCC; DGTS_DGTA; BLL; DGCC; BLL; mycobactins; DDM	DGCC 32:4 +2O; DGTS_DGTA 32:4 +3O; BLL 32:3; DGCC 34:4 +4O; BLL 34:3 +2O; mycobactins 2:0; mycobactins , dideoxy (18:0)
983.507	24.9473	14.5832	-0.103304	0.926159	0.50238	0.553708	0		ND	4	LPE_dimer; LPC_dimer; LPG_dimer; phosphatidylinositol	LPE_dimer 35:6 +3O; LPC_dimer 29:6 +3O; LPG_dimer 31:1 +2O; phosphatidylinositol 39:8 +2O; phosphatidylinositol 41:8 +4O
1174.14	4.75285	13.6153	0.0806516	0.926159	0.581633	0.400195	0		ND	2	DAG; phthiocerol_dimycocerosates; glucose_monomycolate; glycerol_monomycolate	DAG 71:0; phthiocerol_dimycocerosates 50:0 +2O; glucose_monomycolate 70:0; glycerol_monomycolate 73:1 +3O
2505.81	23.9757	15.1616	0.153964	0.926159	-1.11423	0.398574	0		ND	3	PIM_trimannosides_3; PIM_tetramannosides_3	PIM_trimannosides_3 63:7 +4O; PIM_trimannosides_3 64:6 +3O; PIM_tetramannosides_3 54:1 +1O
424.17	4.34071	14.2554	-0.0462798	0.926374	-0.638526	0.127068	0		ND	1	LPE; LPS	LPE 12:2 +2O; LPS 11:1
1230.17	4.27385	14.0572	-0.052895	0.926374	-0.488243	0.319538	4	GroMM; TAG	glycerol monomycolate, epoxy (75:0 or 1); glycerol monomycolate, keto (75:0 or 1); glycerol monomycolate, w1-methoxy (75:1); glycerides, triacylated (75:0)	3	TAG; glucose_monomycolate; glycerol_monomycolate; GroMM; GroMM; TAG; GroMM	TAG 76:0 +2O; glucose_monomycolate 73:1 +1O; glycerol_monomycolate 76:2 +4O; glycerol monomycolate, epoxy (75:0 or 1); glycerol monomycolate, keto (75:0 or 1); glycerides, triacylated (75:0); glycerol monomycolate, w1-methoxy (75:1); glycerol monomycolate, epoxy (74:0 or 1); glycerol monomycolate, keto (74:0 or 1); glycerides, triacylated (74:0); glycerol monomycolate, w1-methoxy (74:0)
1479.87	27.6378	15.3047	0.168479	0.926374	0.50558	0.737987	0		ND	7	LMSP0601DC01; LMSP0601AM01; LMSP0601CI01; PG_dimer; PIM_dimannosides_2; PIM_trimannosides_1	LMSP0601DC01 26:4 +2O; LMSP0601AM01 20:2 +1O; LMSP0601CI01 14:1; PG_dimer 63:7 +4O; PIM_dimannosides_2 20:4 +1O; PIM_dimannosides_2 22:4 +3O; PIM_trimannosides_1 26:0; PIM_trimannosides_1 28:0 +2O
1655.2	23.9235	15.2249	0.170741	0.926374	-1.01005	0.475748	0		ND	1	cardiolipins	cardiolipins 84:5 +2O
1678.15	23.7251	18.3417	-0.0435257	0.926374	0.413806	0.311992	0		ND	6	LMSP0601AM01; PG_dimer; PIM_monomannosides_2; PIM_dimannosides_2	LMSP0601AM01 35:0; PG_dimer 78:5 +3O; PIM_monomannosides_2 45:7 +2O; PIM_monomannosides_2 47:7 +4O; PIM_dimannosides_2 35:2; PIM_dimannosides_2 37:2 +2O
1744.16	23.9756	13.8364	0.0789442	0.926374	-0.159143	0.834826	0		ND	6	LMSP0601CI01; PG_dimer; phosphatidylinositol_dimer; PIM_dimannosides_2	LMSP0601CI01 33:2; PG_dimer 82:8 +4O; phosphatidylinositol_dimer 73:2; PIM_dimannosides_2 36:0 +3O; PIM_dimannosides_2 39:5 +1O; PIM_dimannosides_2 41:5 +3O
2491.74	24.2285	16.1393	-0.0390433	0.926374	0.0117143	0.980883	0		ND	2	PIM_tetramannosides_3	PIM_tetramannosides_3 52:2 +2O; PIM_tetramannosides_3 55:7
453.284	24.62	15.3601	0.0627044	0.927942	-0.0481112	0.950674	1	Tb-hypoxanthine	tuberculosinyl-hypoxanthine	2	DAG; MAG	DAG 20:3; MAG 20:4 +1O; DAG 22:3 +2O; MAG 22:4 +3O
519.409	23.6435	17.2829	-0.0548832	0.927942	0.380488	0.421459	0		ND	1	FFA; DAG; MAG; phthioceranic_acid	FFA 32:4 +3O; DAG 29:3; MAG 29:4 +1O; phthioceranic_acid 17:4 +3O
584.348	6.48196	14.6052	-0.0731349	0.927942	-0.650177	0.340306	2	1-TbAd; N6-TbAd	1-tuberculosinyladenosine; N6-tuberculosinyladenosine	2	DGCC; LDGCC; DGTS_DGTA; LDGTS_DGTA; BLL; LDGCC; LDGTS_DGTA	DGCC 20:3 +2O; LDGCC 20:4 +3O; DGTS_DGTA 20:3 +3O; LDGTS_DGTA 20:4 +4O; BLL 20:2; LDGCC 18:4 +1O; LDGTS_DGTA 18:4 +2O
888.522	8.64737	16.1977	0.0504347	0.927942	-0.201194	0.634023	0		ND	2	PC; PS	PC 35:5 +4O; PS 39:4 +4O
911.584	11.1661	14.0604	0.0534544	0.927942	0.326786	0.468404	1	PI	phosphatidylinositols (36:0)	9	MGDG; PDPT; S_DGCC; phosphatidylinositol; lysophosphatidylinositol; phosphatidylinositol; PI	MGDG 42:9; MGDG 44:9 +2O; PDPT 42:5 +2O; S_DGCC 38:4 +2O; S_DGCC 40:4 +4O; phosphatidylinositol 35:0; lysophosphatidylinositol 35:1 +1O; phosphatidylinositol 37:0 +2O; phosphatidylinositols (36:0); phosphatidylinositols (35:0)
1655.14	23.7413	15.1164	-0.0976173	0.927942	0.565263	0.49108	0		ND	2	cardiolipins	cardiolipins 82:7 +4O; cardiolipins 86:11 +1O
2531.3	23.968	13.8899	0.0821424	0.927942	-0.631801	0.390254	0		ND	9	LMSP0601BQ01; LMSP0601EQ01; LMSP0601ES01; LMSP0601GO01; LMSP0601AU01; LMSP0601GO01; PE_dimer; PC_dimer; Sphingomyelin_dimer; tetraacyl_trehalose; pentaacyl_trehalose; trehalose_dimycolate	LMSP0601BQ01 35:3 +4O; LMSP0601EQ01 32:3 +3O; LMSP0601ES01 26:2; LMSP0601GO01 25:2 +4O; LMSP0601AU01 25:2; LMSP0601GO01 26:1 +3O; PE_dimer 146:0; PC_dimer 140:0; Sphingomyelin_dimer 86:1 +4O; Sphingomyelin_dimer 87:0 +3O; Sphingomyelin_dimer 90:5 +1O; tetraacyl_trehalose 148:2 +4O; pentaacyl_trehalose 148:1 +3O; trehalose_dimycolate 152:8 +3O
2844.08	18.6997	14.8907	-0.0841681	0.927942	0.0835501	0.93416	0		ND	4	PIM_tetramannosides_3; PIM_pentamannosides_3	PIM_tetramannosides_3 75:3 +4O; PIM_tetramannosides_3 78:8 +2O; PIM_tetramannosides_3 79:7 +1O; PIM_pentamannosides_3 68:3
747.567	26.4525	14.2637	-0.178427	0.928192	-0.507767	0.759422	1	MMK-OH	hydroxy menaquinone-8, methyl (40:7)	2	DAG; LMGDG; LMGDG	DAG 36:0 +4O; LMGDG 30:0; LMGDG 32:0 +2O
784.513	18.9825	17.6714	0.0990615	0.928192	0.332892	0.710789	0		ND	2	PE; PC; PS; LPS; PC	PE 37:4 +2O; PC 34:4 +2O; PS 36:3; LPS 36:4 +1O; PC 32:4
1280.93	20.7612	13.5885	-0.0598292	0.928192	-0.343576	0.497275	0		ND	1	LMSP0601AA01	LMSP0601AA01 32:3 +1O
1700.11	24.5626	16.6516	0.0480508	0.928192	-0.0390357	0.947843	0		ND	8	LMSP0601AM01; LMSP0601CI01; PG_dimer; phosphatidylinositol_dimer; PIM_dimannosides_2; PIM_trimannosides_2	LMSP0601AM01 36:4 +1O; LMSP0601CI01 30:3; PG_dimer 80:8 +3O; phosphatidylinositol_dimer 70:3; PIM_dimannosides_2 33:1 +3O; PIM_dimannosides_2 36:6 +1O; PIM_dimannosides_2 38:6 +3O; PIM_dimannosides_2 42:10; PIM_trimannosides_2 29:0
2856.09	18.6009	15.4805	-0.0668817	0.928192	-0.0254749	0.975722	0		ND	3	PIM_tetramannosides_3	PIM_tetramannosides_3 76:4 +4O; PIM_tetramannosides_3 79:9 +2O; PIM_tetramannosides_3 80:8 +1O
167.108	4.93292	14.5097	0.0931442	0.928548	-0.507781	0.523959	0		ND	1	FFA; PUA	FFA 10:2; PUA 10:2 +1O
1728.13	24.2282	16.1859	0.105472	0.928548	0.72898	0.422261	0		ND	7	LMSP0601AM01; LMSP0601CI01; phosphatidylinositol_dimer; PIM_dimannosides_2; GPL-serovar 4,20	LMSP0601AM01 34:0 +4O; LMSP0601CI01 32:3; phosphatidylinositol_dimer 72:3; PIM_dimannosides_2 38:6 +1O; PIM_dimannosides_2 40:6 +3O; PIM_dimannosides_2 44:10; glycopeptidolipids, serovar 4,20 (37:0)
2548.75	24.147	15.324	0.0801954	0.928905	0.137238	0.870438	0		ND	4	PIM_tetramannosides_2; PIM_pentamannosides_2	PIM_tetramannosides_2 71:5 +3O; PIM_pentamannosides_2 61:0 +1O; PIM_pentamannosides_2 63:0 +3O; PIM_pentamannosides_2 67:4
2234.54	23.5235	15.1028	-0.0491079	0.929422	-0.723345	0.120531	0		ND	4	PIM_trimannosides_2; PIM_tetramannosides_2	PIM_trimannosides_2 60:4 +3O; PIM_trimannosides_2 64:8; PIM_trimannosides_2 66:8 +2O; PIM_tetramannosides_2 56:3
2588.27	3.75428	13.6902	-0.0418178	0.93085	-0.497866	0.217681	0		ND	2	LMSP0601FU01	LMSP0601FU01 27:1 +2O; LMSP0601FU01 28:0 +1O
1521.01	9.09602	13.2191	0.0632801	0.931191	0.394967	0.475748	0		ND	1	cardiolipins	cardiolipins 72:4 +4O
780.519	25.9643	13.7035	0.0775273	0.932283	0.168286	0.833714	0		ND	2	DGCC; PE; PC	DGCC 27:0 +4O; PE 38:5 +1O; PC 35:5 +1O
853.61	4.67977	15.5455	0.0411022	0.932283	-0.29336	0.422261	1	hexlysylDAG	lysyldiacylglycerol, hexosyl (C32:2)	2	MGDG	MGDG 37:3; MGDG 39:3 +2O
1380	19.1867	16.4032	-0.0509526	0.932283	-0.182094	0.705134	2	CL; Ac2SGL	cardiolipins (66:0); sulfoglycolipids, diacylated (62:0)	9	DGDG; PA_dimer; PE_dimer; PC_dimer; LPC_dimer; Ac2_sulfoglycolipid; Ac3_sulfoglycolipid; phosphatidylinositol; CL; Ac2SGL	DGDG 61:5 +2O; DGDG 63:5 +4O; PA_dimer 69:1 +1O; PE_dimer 64:1; PC_dimer 58:1; LPC_dimer 58:3 +2O; Ac2_sulfoglycolipid 67:4 +1O; Ac3_sulfoglycolipid 67:3; phosphatidylinositol 64:1 +4O; cardiolipins (66:0); sulfoglycolipids, diacylated (62:0); sulfoglycolipids, diacylated (61:0)
1484.1	6.76608	13.1976	0.0651769	0.932283	-0.347747	0.547142	1	PE dimer	phosphatidyl ethanolamines, dimer (34:0)	8	DGDG; PA_dimer; PE_dimer; PC_dimer; LPC_dimer; Ac3_sulfoglycolipid; PIM_monomannosides_2; PE dimer	DGDG 67:3 +3O; DGDG 70:8 +1O; DGDG 72:8 +3O; PA_dimer 78:4; PE_dimer 69:0 +2O; PC_dimer 63:0 +2O; LPC_dimer 63:2 +4O; Ac3_sulfoglycolipid 72:2 +2O; PIM_monomannosides_2 37:2; phosphatidyl ethanolamines, dimer (34:0)
1523.03	9.0136	14.8546	0.065664	0.932283	-0.125089	0.856857	0		ND	2	cardiolipins	cardiolipins 72:3 +4O; cardiolipins 76:7 +1O
1692.16	23.6765	17.4676	-0.0632216	0.932283	0.448621	0.425137	0		ND	6	LMSP0601AM01; PG_dimer; PIM_monomannosides_2; PIM_dimannosides_2	LMSP0601AM01 36:0; PG_dimer 79:5 +3O; PIM_monomannosides_2 46:7 +2O; PIM_monomannosides_2 48:7 +4O; PIM_dimannosides_2 36:2; PIM_dimannosides_2 38:2 +2O
817.581	24.5367	15.7653	0.0435103	0.933825	0.078582	0.87013	0		ND	7	DAG; PA; MGDG; TAG; PDPT; S_DGCC; Sphingomyelin	DAG 43:6 +3O; PA 45:6; MGDG 39:5; TAG 45:5 +4O; PDPT 37:1; S_DGCC 33:0; S_DGCC 35:0 +2O; Sphingomyelin 13:6 +1O
898.612	5.19367	14.4023	-0.0925991	0.933825	0.0108894	0.99342	0		ND	5	DGCC; DGTS_DGTA; DGCC; DGTS_DGTA; BLL; PE; PC; PS; PC; lipopentapeptide	DGCC 40:8 +1O; DGTS_DGTA 40:8 +2O; DGCC 42:8 +3O; DGTS_DGTA 42:8 +4O; BLL 42:7 +1O; PE 44:4 +3O; PC 41:4 +3O; PS 43:3 +1O; PC 39:4 +1O; lipopentapeptide 4:2
2141.59	18.773	15.7819	-0.0662781	0.933825	0.00736146	0.993502	0		ND	3	PIM_dimannosides_3	PIM_dimannosides_3 49:2 +3O; PIM_dimannosides_3 52:7 +1O; PIM_dimannosides_3 53:6
1679.15	23.7237	18.3021	-0.0504312	0.934233	0.301621	0.506113	0		ND	1	cardiolipins	cardiolipins 85:8 +3O
891.522	24.5787	14.1627	-0.121778	0.934452	0.559333	0.611714	0		ND	5	PDPT; S_DGCC; phosphatidylinositol; lysophosphatidylinositol	PDPT 41:8 +2O; S_DGCC 37:7 +2O; S_DGCC 39:7 +4O; phosphatidylinositol 34:3; lysophosphatidylinositol 34:4 +1O; phosphatidylinositol 36:3 +2O; lysophosphatidylinositol 36:4 +3O
777.55	24.8777	14.7405	0.0356959	0.934548	-0.0310236	0.949105	0		ND	4	DAG; PA; MGDG; TAG; PDPT	DAG 40:5 +3O; PA 42:5; MGDG 36:4; TAG 42:4 +4O; PDPT 34:0
803.474	25.7218	14.4727	-0.0465663	0.934548	0.0534551	0.932629	1	DAT	acyl trehaloses, diacylated (28:2)	9	DGDG; LDGDG; PG; phosphatidylinositol; lysophosphatidylinositol; MGDG; LMGDG; 19prime_but_fuco; PDPT; S_DGCC; DAT	DGDG 26:2; LDGDG 26:3 +1O; PG 35:4 +3O; phosphatidylinositol 32:3; lysophosphatidylinositol 32:4 +1O; MGDG 30:3 +3O; LMGDG 30:4 +4O; 19prime_but_fuco; PDPT 37:8; S_DGCC 33:7; S_DGCC 35:7 +2O; acyl trehaloses, diacylated (28:2); acyl trehaloses, diacylated (27:2)
828.577	24.5853	17.9082	-0.0357665	0.934548	-0.0734303	0.851984	0		ND	5	DGCC; LDGCC; DGTS_DGTA; LDGTS_DGTA; BLL; DGCC; BLL; DGTS_DGTA; PE; PC; PS; PC; LPC	DGCC 33:2 +2O; LDGCC 33:3 +3O; DGTS_DGTA 33:2 +3O; LDGTS_DGTA 33:3 +4O; BLL 33:1; DGCC 35:2 +4O; BLL 35:1 +2O; DGTS_DGTA 42:11; PE 40:3 +2O; PC 37:3 +2O; PS 39:2; PC 35:3; LPC 35:4 +1O
866.557	25.3323	14.9212	0.041755	0.934548	-0.526455	0.219943	1	MDM	mycobactins , monodeoxy (21:1)	6	DGCC; DGTS_DGTA; BLL; PE; PC; PS; PC; BLL; mycobactins; MDM	DGCC 35:5 +3O; DGTS_DGTA 35:5 +4O; BLL 35:4 +1O; PE 42:6 +3O; PC 39:6 +3O; PS 41:5 +1O; PC 37:6 +1O; BLL 37:4 +3O; mycobactins 5:1 +1O; mycobactins , monodeoxy (21:1)
871.621	6.05982	16.2164	-0.0399089	0.934548	-0.148318	0.710789	2	DAT; igplysylDAG	acyl trehaloses, diacylated (36:1); lysyldiacylglycerol, intermediate glycation product (C33:0)	6	PA; MGDG; PDPT; S_DGCC; DAT	PA 49:7; MGDG 37:2 +1O; MGDG 39:2 +3O; PDPT 41:2; S_DGCC 42:6; acyl trehaloses, diacylated (36:1)
882.578	11.2148	17.0365	-0.0357158	0.934548	0.0633472	0.882227	0		ND	5	PE; PC; PS; PC; PS; BLL	PE 43:5 +3O; PC 40:5 +3O; PS 42:4 +1O; PC 34:1 +4O; PC 38:5 +1O; PS 38:0 +4O; BLL 41:8 +1O
910.628	21.3951	14.1645	0.0365508	0.934548	-0.250312	0.464643	0		ND	3	DGCC; DGTS_DGTA; BLL; BLL; mycobactins	DGCC 38:4 +3O; DGTS_DGTA 38:4 +4O; BLL 38:3 +1O; BLL 40:3 +3O; mycobactins 8:0 +1O
911.518	25.6408	14.4111	-0.0602911	0.934548	0.261724	0.646852	0		ND	10	DGDG; LDGDG; DGDG; MGDG; PDPT; S_DGCC; LPE_dimer; LPC_dimer; phosphatidylinositol; lysophosphatidylinositol; phosphatidylinositol; PIM_monomannosides_1	DGDG 27:1 +2O; LDGDG 27:2 +3O; DGDG 29:1 +4O; MGDG 40:11 +2O; MGDG 42:11 +4O; PDPT 40:7 +4O; PDPT 44:11 +1O; S_DGCC 36:6 +4O; LPE_dimer 33:4; LPC_dimer 27:4; phosphatidylinositol 33:2 +2O; lysophosphatidylinositol 33:3 +3O; phosphatidylinositol 35:2 +4O; PIM_monomannosides_1 13:1
1011.7	6.10858	14.5267	-0.0418286	0.934548	-0.664224	0.129783	0		ND	5	DGDG; diacyl_trehalose; PG; phosphatidylinositol; MGDG; S_DGCC	DGDG 41:3; diacyl_trehalose 44:3 +2O; PG 50:5 +3O; phosphatidylinositol 47:4; MGDG 45:4 +3O; S_DGCC 48:8; S_DGCC 50:8 +2O
1081.76	4.06942	13.5252	0.044032	0.934548	0.132058	0.771159	0		ND	6	PG; phosphatidylinositol; S_DGCC; phosphatidylinositol	PG 55:5 +3O; phosphatidylinositol 52:4; S_DGCC 49:4 +3O; S_DGCC 53:8; S_DGCC 55:8 +2O; phosphatidylinositol 46:0 +1O; phosphatidylinositol 48:0 +3O
1123.51	25.243	13.1102	0.157409	0.934548	0.763801	0.61131	0		ND	1	lysophosphatidylinositol_dimer	lysophosphatidylinositol_dimer 27:0 +3O
1495.89	27.378	14.8091	0.0537376	0.934548	-0.8959	0.110981	0		ND	6	LMSP0601DC01; LMSP0601AM01; LMSP0601CI01; PG_dimer; phosphatidylinositol_dimer; lysophosphatidylinositol_dimer; PIM_dimannosides_2	LMSP0601DC01 27:3 +2O; LMSP0601AM01 20:2 +2O; LMSP0601CI01 14:1 +1O; PG_dimer 64:6 +4O; phosphatidylinositol_dimer 54:1 +1O; lysophosphatidylinositol_dimer 54:3 +3O; PIM_dimannosides_2 21:3 +1O; PIM_dimannosides_2 23:3 +3O
1612.98	28.4415	16.3418	0.04841	0.934548	0.245476	0.594134	0		ND	1	LMSP0601AK01	LMSP0601AK01 30:2 +1O
1613.19	6.70928	15.9225	-0.0381685	0.934548	0.120122	0.756546	0		ND	1	cardiolipins	cardiolipins 82:4 +1O
1653.13	23.7413	17.3824	-0.0928078	0.934548	0.837731	0.366883	0		ND	2	cardiolipins	cardiolipins 83:7 +3O; cardiolipins 86:12 +1O
1663.1	24.6503	16.1028	0.03753	0.934548	-0.217855	0.528183	0		ND	1	cardiolipins	cardiolipins 83:10 +4O
1675.19	12.0658	12.9301	-0.0637752	0.934548	-0.46287	0.441691	0		ND	2	cardiolipins	cardiolipins 83:4 +4O; cardiolipins 87:8 +1O
1706.15	24.1795	20.1606	0.035394	0.934548	0.169304	0.61131	0		ND	7	LMSP0601AM01; LMSP0601CI01; PG_dimer; phosphatidylinositol_dimer; PIM_monomannosides_2; PIM_dimannosides_2	LMSP0601AM01 36:1 +1O; LMSP0601CI01 30:0; PG_dimer 79:6 +4O; phosphatidylinositol_dimer 70:0; PIM_monomannosides_2 46:8 +3O; PIM_dimannosides_2 36:3 +1O; PIM_dimannosides_2 38:3 +3O; PIM_dimannosides_2 42:7
1762.22	23.8652	14.7581	-0.0895414	0.934548	0.296552	0.739967	0		ND	7	LMSP0601CI01; PG_dimer; phosphatidylinositol_dimer; PIM_monomannosides_2; PIM_dimannosides_2	LMSP0601CI01 34:0; PG_dimer 84:5 +3O; phosphatidylinositol_dimer 74:0; PIM_monomannosides_2 50:8 +3O; PIM_dimannosides_2 40:3 +1O; PIM_dimannosides_2 42:3 +3O; PIM_dimannosides_2 46:7
2553.75	23.6756	14.1079	0.0755792	0.934548	-0.359203	0.609863	0		ND	3	PIM_tetramannosides_3; PIM_pentamannosides_3	PIM_tetramannosides_3 56:7 +3O; PIM_tetramannosides_3 57:6 +2O; PIM_pentamannosides_3 47:1
2574.26	3.70611	13.034	0.0479806	0.934548	-0.302935	0.497275	0		ND	2	LMSP0601FU01	LMSP0601FU01 26:1 +2O; LMSP0601FU01 27:0 +1O
2614.29	3.68938	14.0095	-0.0689498	0.934548	-0.654401	0.346635	0		ND	2	LMSP0601FU01; PIM_monomannosides_3	LMSP0601FU01 30:1 +1O; PIM_monomannosides_3 94:0 +3O
2949.49	24.2353	13.3877	-0.0457275	0.934548	-0.150362	0.742521	0		ND	6	LMSP0601FL01; PIM_monomannosides_4; PIM_dimannosides_4	LMSP0601FL01 34:2; PIM_monomannosides_4 101:8 +4O; PIM_monomannosides_4 102:7 +3O; PIM_monomannosides_4 105:12 +1O; PIM_dimannosides_4 91:3 +2O; PIM_dimannosides_4 92:2 +1O
1683.22	23.8712	14.0665	-0.0466784	0.93486	0.224439	0.613912	0		ND	2	cardiolipins	cardiolipins 86:5 +2O; cardiolipins 89:10
664.483	19.5196	13.2005	0.0799525	0.93487	-0.096468	0.930736	0		ND	2	DGCC; LDGCC; DGTS_DGTA; LDGTS_DGTA; LDGTS_DGTA	DGCC 28:3; LDGCC 28:4 +1O; DGTS_DGTA 28:3 +1O; LDGTS_DGTA 28:4 +2O; LDGTS_DGTA 26:4
789.564	11.4259	15.7192	0.0688327	0.93487	0.0493221	0.959592	2	PG; PA	phosphatidylglycerols (37:1); phosphatidic acids (39:1)	5	PA; PG; TAG; PG; PA	PA 40:1 +2O; PG 37:1; TAG 47:9 +1O; phosphatidylglycerols (37:1); phosphatidic acids (39:1); phosphatidic acids (38:1)
2142.86	27.5892	14.7244	0.0718606	0.93487	0.129039	0.882863	1	PAT	acyl trehaloses, polyacyl (123:4)(OH)	4	Sphingomyelin_dimer; Ac4_sulfoglycolipid; pentaacyl_trehalose; pentaacyl_trehalose; trehalose_dimycolate	Sphingomyelin_dimer 61:4 +2O; Ac4_sulfoglycolipid 120:0; pentaacyl_trehalose 119:0 +4O; pentaacyl_trehalose 123:4 +1O; trehalose_dimycolate 123:7 +4O
2786.01	18.9992	14.0099	0.0800445	0.93487	-0.103278	0.925342	0		ND	3	PIM_tetramannosides_3	PIM_tetramannosides_3 71:4 +4O; PIM_tetramannosides_3 74:9 +2O; PIM_tetramannosides_3 75:8 +1O
2481.87	23.9035	11.704	-0.181796	0.935197	-1.87805	0.338409	0		ND	3	PIM_dimannosides_3; PIM_trimannosides_3	PIM_dimannosides_3 73:8 +4O; PIM_trimannosides_3 63:3 +2O; PIM_trimannosides_3 64:2 +1O
613.508	2.6988	14.6362	0.0351134	0.936892	-0.431158	0.273251	1	DAG	glycerides, diacylated (32:0)	3	DAG; MAG; DAG	DAG 31:0; MAG 31:1 +1O; DAG 33:0 +2O; MAG 33:1 +3O; glycerides, diacylated (31:0)
759.577	3.51788	14.6107	-0.0492718	0.936892	-0.121284	0.833085	0		ND	2	DAG; DAG; TAG	DAG 41:5 +1O; DAG 43:5 +3O; TAG 43:4 +2O
764.556	26.6798	13.0403	0.112514	0.936892	0.373818	0.756642	0		ND	1	LDGCC; LDGTS_DGTA	LDGCC 28:0 +3O; LDGTS_DGTA 28:0 +4O
866.586	23.7697	16.435	0.088411	0.936892	0.734159	0.411747	0		ND	3	PE; PC; PS; PC; BLL	PE 43:5 +2O; PC 40:5 +2O; PS 42:4; PC 38:5; BLL 41:8
882.58	7.21261	17.5099	-0.0360993	0.936892	-0.0561962	0.903033	0		ND	5	PE; PC; PS; PC; PS; BLL	PE 43:5 +3O; PC 40:5 +3O; PS 42:4 +1O; PC 34:1 +4O; PC 38:5 +1O; PS 38:0 +4O; BLL 41:8 +1O
935.555	23.9464	15.4999	-0.122546	0.936892	-0.715728	0.559754	0		ND	7	DGDG; LDGDG; PDPT; S_DGCC; LPA_dimer; phosphatidylinositol; lysophosphatidylinositol; phosphatidylinositol	DGDG 30:2 +1O; LDGDG 30:3 +2O; DGDG 32:2 +3O; LDGDG 32:3 +4O; PDPT 43:8 +3O; S_DGCC 39:7 +3O; LPA_dimer 38:0 +2O; phosphatidylinositol 36:3 +1O; lysophosphatidylinositol 36:4 +2O; phosphatidylinositol 38:3 +3O
1275.94	19.7593	13.5012	-0.0589195	0.936892	-0.822034	0.206861	1	Ac2SGL	sulfoglycolipids, diacylated (59:0)	8	DGDG; PG; phosphatidylinositol; MGDG; Ac2_sulfoglycolipid; GPL-IIa/IV; Ac2SGL	DGDG 53:1 +2O; DGDG 55:1 +4O; DGDG 59:5 +1O; PG 68:7 +4O; phosphatidylinositol 65:6 +1O; MGDG 63:6 +4O; Ac2_sulfoglycolipid 59:0 +1O; glycopeptidolipids, IIa/IV (38:0); sulfoglycolipids, diacylated (59:0)
1528.07	8.75509	13.626	-0.0610169	0.936892	-0.393716	0.509611	0		ND	6	PE_dimer; PC_dimer; PG_dimer; PIM_monomannosides_2	PE_dimer 70:1 +4O; PC_dimer 64:1 +4O; PE_dimer 73:6 +2O; PC_dimer 67:6 +2O; PG_dimer 69:1 +1O; PIM_monomannosides_2 35:4 +1O; PIM_monomannosides_2 37:4 +3O; PIM_monomannosides_2 41:8
1501.87	27.5268	14.8421	0.117109	0.937191	0.178629	0.908242	0		ND	7	LMSP0601DC01; LMSP0601CI01; phosphatidylinositol_dimer; phosphatidylinositol_dimer; lysophosphatidylinositol_dimer; PIM_dimannosides_1; PIM_trimannosides_1; GPL-IIIb	LMSP0601DC01 25:2 +4O; LMSP0601CI01 16:4; phosphatidylinositol_dimer 52:0 +3O; phosphatidylinositol_dimer 56:4; lysophosphatidylinositol_dimer 56:6 +2O; PIM_dimannosides_1 35:3 +4O; PIM_trimannosides_1 31:2 +1O; glycopeptidolipids, IIIb (29:3)
1681.16	23.7155	17.3225	0.0373771	0.937191	0.27802	0.459656	0		ND	2	cardiolipins	cardiolipins 85:7 +3O; cardiolipins 88:12 +1O
2525.73	24.1472	14.7075	0.0556954	0.937191	0.279302	0.612953	0		ND	3	PIM_tetramannosides_3; PIM_pentamannosides_3	PIM_tetramannosides_3 54:7 +3O; PIM_tetramannosides_3 55:6 +2O; PIM_pentamannosides_3 45:1
1668.21	23.8867	14.4951	0.0493831	0.937252	0.359762	0.468404	0		ND	7	PA_dimer; PE_dimer; PC_dimer; PG_dimer; PIM_monomannosides_2	PA_dimer 88:6 +3O; PE_dimer 83:6 +2O; PC_dimer 77:6 +2O; PG_dimer 79:1 +1O; PIM_monomannosides_2 41:0 +4O; PIM_monomannosides_2 45:4 +1O; PIM_monomannosides_2 47:4 +3O; PIM_monomannosides_2 51:8
877.555	26.7285	14.112	-0.0383436	0.938164	-0.109592	0.805379	0		ND	6	DGDG; LDGDG; LDGDG; MGDG; PA; PG; PDPT; S_DGCC	DGDG 30:1 +1O; LDGDG 30:2 +2O; LDGDG 28:2; MGDG 34:2 +4O; PA 46:7 +3O; PG 43:7 +1O; PDPT 38:2 +3O; S_DGCC 37:6 +1O; S_DGCC 39:6 +3O
1695.18	23.6596	20.5289	-0.0452422	0.938164	-0.230686	0.612953	0		ND	2	cardiolipins	cardiolipins 86:7 +3O; cardiolipins 89:12 +1O
1307.96	20.595	13.0569	0.113652	0.938263	-0.789566	0.497081	0		ND	8	DGDG; LPE_dimer; LPC_dimer; Ac2_sulfoglycolipid; phosphatidylinositol	DGDG 54:0 +3O; DGDG 58:4; DGDG 60:4 +2O; LPE_dimer 60:3 +1O; LPC_dimer 54:3 +1O; Ac2_sulfoglycolipid 63:4; phosphatidylinositol 60:1 +3O; phosphatidylinositol 64:5; phosphatidylinositol 66:5 +2O
1598.15	7.84593	13.6608	0.0497069	0.938263	-0.223385	0.671923	0		ND	6	PE_dimer; PC_dimer; PG_dimer; PIM_monomannosides_2	PE_dimer 75:1 +4O; PC_dimer 69:1 +4O; PE_dimer 78:6 +2O; PC_dimer 72:6 +2O; PG_dimer 74:1 +1O; PIM_monomannosides_2 40:4 +1O; PIM_monomannosides_2 42:4 +3O; PIM_monomannosides_2 46:8
2514.72	24.289	14.659	0.0656015	0.938263	0.529417	0.428968	0		ND	6	PIM_tetramannosides_2; PIM_pentamannosides_2	PIM_tetramannosides_2 67:2 +4O; PIM_tetramannosides_2 70:7 +2O; PIM_tetramannosides_2 72:7 +4O; PIM_pentamannosides_2 60:2; PIM_pentamannosides_2 62:2 +2O; PIM_pentamannosides_2 63:1 +1O
2533.21	24.1472	14.0389	-0.0345962	0.938263	0.216178	0.542816	1	Ac4SGL	sulfoglycolipids, tetraacylated (146:0)	11	LMSP0601AU01; LMSP0601ES01; LMSP0601FR01; LMSP0601GU01; PA_dimer; PG_dimer; PE_dimer; PC_dimer; Sphingomyelin_dimer; Ac4_sulfoglycolipid; PIM_monomannosides_4; Ac4SGL	LMSP0601AU01 22:4 +3O; LMSP0601AU01 23:3 +2O; LMSP0601ES01 23:4 +3O; LMSP0601FR01 17:3 +2O; LMSP0601GU01 17:3 +1O; PA_dimer 148:2 +4O; PG_dimer 142:2; PE_dimer 143:2 +3O; PC_dimer 137:2 +3O; PE_dimer 146:7 +1O; PC_dimer 140:7 +1O; PE_dimer 147:6; PC_dimer 141:6; Sphingomyelin_dimer 87:7 +4O; Ac4_sulfoglycolipid 146:3 +2O; PIM_monomannosides_4 75:2; sulfoglycolipids, tetraacylated (146:0)
777.304	7.48862	12.3849	-0.123169	0.938549	-0.740946	0.562321	0		ND	2	LPE_dimer; phosphatidylinositol	LPE_dimer 20:4 +3O; phosphatidylinositol 26:6 +4O
804.361	23.6923	12.7574	0.0441983	0.938549	0.644029	0.205405	1	CM	carboxymycobactins (10:1)	3	carboxymycobactins; CM	carboxymycobactins 5:0 +4O; carboxymycobactins (10:1); carboxymycobactins (9:1)
2169.63	18.5293	15.5467	0.0535859	0.938549	-0.41963	0.450183	0		ND	2	PIM_dimannosides_3	PIM_dimannosides_3 51:2 +3O; PIM_dimannosides_3 55:6
2459.68	24.5853	14.172	-0.0545697	0.939135	-0.261505	0.646319	0		ND	3	PIM_tetramannosides_3	PIM_tetramannosides_3 49:5 +3O; PIM_tetramannosides_3 50:4 +2O; PIM_tetramannosides_3 53:9
1028.79	4.5661	14.4747	0.0559604	0.939429	0.597183	0.347448	0		ND	4	DGCC; DGTS_DGTA; BLL; PE; PC; PS; PC; BLL	DGCC 46:1 +3O; DGTS_DGTA 46:1 +4O; BLL 46:0 +1O; PE 53:2 +3O; PC 50:2 +3O; PS 52:1 +1O; PC 48:2 +1O; BLL 48:0 +3O
2479.74	24.3093	14.1526	0.0723671	0.939429	-0.449472	0.554662	0		ND	3	PIM_tetramannosides_3	PIM_tetramannosides_3 50:2 +3O; PIM_tetramannosides_3 51:1 +2O; PIM_tetramannosides_3 54:6
2559.31	24.0058	14.3149	0.0720473	0.939429	-0.580314	0.439939	0		ND	10	LMSP0601EQ01; LMSP0601ES01; LMSP0601FR01; LMSP0601EQ01; LMSP0601ES01; LMSP0601GO01; LMSP0601AU01; PE_dimer; PC_dimer; Sphingomyelin_dimer; Ac4_sulfoglycolipid; tetraacyl_trehalose; pentaacyl_trehalose; pentaacyl_trehalose	LMSP0601EQ01 33:4 +4O; LMSP0601ES01 27:3 +1O; LMSP0601FR01 21:2; LMSP0601EQ01 34:3 +3O; LMSP0601ES01 28:2; LMSP0601GO01 27:2 +4O; LMSP0601AU01 27:2; PE_dimer 147:1 +1O; PC_dimer 141:1 +1O; Sphingomyelin_dimer 88:1 +4O; Sphingomyelin_dimer 91:6 +2O; Sphingomyelin_dimer 92:5 +1O; Ac4_sulfoglycolipid 150:2; tetraacyl_trehalose 150:2 +4O; pentaacyl_trehalose 150:1 +3O; pentaacyl_trehalose 149:2 +4O
937.602	6.0679	17.2458	-0.0283264	0.940086	-0.0411095	0.92292	1	PI	phosphatidylinositols (38:1)	10	DGDG; LDGDG; MGDG; PDPT; S_DGCC; phosphatidylinositol; PI	DGDG 31:0; LDGDG 31:1 +1O; DGDG 33:0 +2O; LDGDG 33:1 +3O; MGDG 44:10; PDPT 44:6 +2O; S_DGCC 40:5 +2O; S_DGCC 42:5 +4O; phosphatidylinositol 37:1; phosphatidylinositol 39:1 +2O; phosphatidylinositols (38:1); phosphatidylinositols (37:1)
1229.72	21.6284	14.1503	0.127681	0.940107	0.177818	0.925342	0		ND	6	LMSP0601DH01; PA_dimer; PE_dimer; PG_dimer; LPG_dimer; PIM_monomannosides_1; PIM_dimannosides_1	LMSP0601DH01 24:2 +4O; PA_dimer 58:7 +2O; PE_dimer 49:3 +4O; PG_dimer 48:3 +1O; LPG_dimer 48:5 +3O; PIM_monomannosides_1 27:2 +4O; PIM_dimannosides_1 23:1 +1O
1409.04	18.9027	18.0699	0.0412731	0.940464	-0.252442	0.56896	0		ND	1	cardiolipins	cardiolipins 68:0
2197.67	18.2045	14.2344	-0.0671639	0.941241	-0.0819293	0.935997	0		ND	2	PIM_dimannosides_3	PIM_dimannosides_3 53:2 +3O; PIM_dimannosides_3 57:6
1551.07	8.6342	16.4802	0.0456867	0.942044	-0.0129865	0.986403	0		ND	2	cardiolipins	cardiolipins 74:3 +4O; cardiolipins 78:7 +1O
529.466	43.9717	18.4871	-0.0827164	0.942211	0.258792	0.797665	0		ND	1	FFA; phthioceranic_acid	FFA 35:4 +1O; phthioceranic_acid 20:4 +1O
700.507	7.72641	14.1463	-0.0458705	0.943069	0.257131	0.61131	0		ND	2	DGCC; LDGCC; DGTS_DGTA; LDGTS_DGTA; DGCC; LDGCC; DGTS_DGTA; LDGTS_DGTA; BLL	DGCC 26:1; LDGCC 26:2 +1O; DGTS_DGTA 26:1 +1O; LDGTS_DGTA 26:2 +2O; DGCC 28:1 +2O; LDGCC 28:2 +3O; DGTS_DGTA 28:1 +3O; LDGTS_DGTA 28:2 +4O; BLL 28:0
637.508	2.71504	15.8215	0.0423539	0.943731	-0.164842	0.742521	1	DAG	glycerides, diacylated (34:2)	4	DAG; MAG; DAG; MAG; TAG; DAG	DAG 33:2; MAG 33:3 +1O; DAG 35:2 +2O; MAG 35:3 +3O; TAG 35:1 +1O; glycerides, diacylated (34:2); glycerides, diacylated (33:2)
829.58	24.5853	16.9142	0.0332285	0.943731	0.107203	0.795996	0		ND	6	DAG; PA; MGDG; TAG; PDPT; S_DGCC	DAG 44:7 +3O; PA 46:7; MGDG 40:6; TAG 46:6 +4O; PDPT 38:2; S_DGCC 34:1; S_DGCC 36:1 +2O
1162.14	4.55726	14.3232	-0.0968535	0.943731	0.43245	0.704112	0		ND	2	glycerol_monomycolate	glycerol_monomycolate 72:0 +3O; glycerol_monomycolate 76:4
657.56	2.65009	13.3404	-0.0427916	0.944506	-0.243461	0.611714	0		ND	1	CholesterolEsters	CholesterolEsters 19:4
751.566	3.56625	13.6085	-0.0686078	0.944506	-0.102584	0.925085	1	MK-2OH	dihydroxy menaquinone-8 (40:6)	2	DAG; DAG; LMGDG; TAG	DAG 39:3 +2O; DAG 41:3 +4O; LMGDG 35:3; TAG 41:2 +3O
1312.08	2.82867	13.0123	-0.0496625	0.944506	-0.450475	0.422261	2	DAT; TMM	acyl trehaloses, diacylated (64:0); trehalose monomycolate, alpha' (64:1)	9	DGDG; diacyl_trehalose; trehalose_monomycolate; PG; phosphatidylinositol; MGDG; TAG; PDPT; S_DGCC; TMM; DAT; DAT	DGDG 62:0; diacyl_trehalose 65:0 +2O; trehalose_monomycolate 65:1 +2O; PG 71:2 +3O; phosphatidylinositol 68:1; MGDG 66:1 +3O; TAG 81:10 +4O; PDPT 70:1 +2O; S_DGCC 69:5; S_DGCC 71:5 +2O; trehalose monomycolate, alpha' (64:1); acyl trehaloses, diacylated (64:0); acyl trehaloses, diacylated (63:0)
2554.7	24.2733	15.219	0.0317952	0.944697	0.275577	0.440704	0		ND	5	PIM_pentamannosides_2	PIM_pentamannosides_2 62:4 +1O; PIM_pentamannosides_2 63:3; PIM_pentamannosides_2 64:4 +3O; PIM_pentamannosides_2 65:3 +2O; PIM_pentamannosides_2 68:8
821.59	6.7336	13.6424	0.0536344	0.945621	0.0319615	0.970221	1	igplysylDAG	lysyldiacylglycerol, intermediate glycation product (C33:2)	3	PA; PG; TAG; S_DGCC	PA 41:0 +3O; PG 38:0 +1O; TAG 48:8 +2O; S_DGCC 38:3
832.607	24.1957	18.5452	0.0644608	0.945621	0.449103	0.543199	1	PE	phosphatidylethanolamines (39:1)	5	DGTS_DGTA; PE; PC; PS; PC; LPC; PE	DGTS_DGTA 42:9; PE 40:1 +2O; PC 37:1 +2O; PS 39:0; PC 35:1; LPC 35:2 +1O; phosphatidylethanolamines (39:1); phosphatidylethanolamines (38:1)
2176.34	27.5972	13.3374	0.0704039	0.945621	0.79279	0.358386	0		ND	6	PIM_tetramannosides_2; PIM_pentamannosides_2	PIM_tetramannosides_2 43:3 +4O; PIM_tetramannosides_2 46:8 +2O; PIM_tetramannosides_2 47:7 +1O; PIM_tetramannosides_2 48:8 +4O; PIM_tetramannosides_2 49:7 +3O; PIM_pentamannosides_2 39:2 +1O
831.596	24.3499	18.7468	0.0350392	0.946093	0.116202	0.79825	0		ND	8	DAG; PA; MGDG; TAG; PDPT; S_DGCC; Sphingomyelin; menaquinone	DAG 44:6 +3O; PA 46:6; MGDG 40:5; TAG 46:5 +4O; PDPT 38:1; S_DGCC 34:0; S_DGCC 36:0 +2O; Sphingomyelin 14:6 +1O; menaquinone 35:1 +3O
978.701	11.3206	14.9973	0.044642	0.946093	-0.365058	0.475748	0		ND	3	PC; PS; BLL	PC 42:1 +3O; PS 46:0 +3O; BLL 49:8
279.16	4.29522	14.1393	0.0522795	0.946224	-0.752149	0.270748	0		ND	1	FFA	FFA 16:4 +2O
587.396	1.4649	16.692	-0.0451928	0.946929	-0.0368561	0.960709	0		ND	2	DAG; DAG; TAG	DAG 30:6; DAG 32:6 +2O; TAG 32:5 +1O
1161.73	21.6453	16.4708	0.0373432	0.946929	-0.0493761	0.935997	0		ND	5	DGDG; PA_dimer; LPG_dimer; PA_dimer; LPA_dimer; PE_dimer; LPE_dimer; LPC_dimer	DGDG 47:8 +1O; DGDG 49:8 +3O; PA_dimer 51:0 +3O; LPG_dimer 45:2 +1O; PA_dimer 55:4; LPA_dimer 55:6 +2O; PE_dimer 46:0 +2O; LPE_dimer 46:2 +4O; LPC_dimer 40:2 +4O
921.586	23.9522	15.061	0.0794667	0.947171	0.546804	0.559323	0		ND	8	DGDG; LDGDG; PA; PG; MGDG; PDPT; S_DGCC	DGDG 30:1; LDGDG 30:2 +1O; DGDG 32:1 +2O; LDGDG 32:2 +3O; PA 48:7 +4O; PG 45:7 +2O; MGDG 40:6 +2O; MGDG 42:6 +4O; PDPT 40:2 +4O; S_DGCC 39:6 +2O; S_DGCC 41:6 +4O
901.58	5.10186	14.8249	-0.0264184	0.948993	-0.226365	0.471657	0		ND	5	PG; phosphatidylinositol; PDPT; S_DGCC	PG 42:4 +3O; phosphatidylinositol 39:3; PDPT 44:8; S_DGCC 36:3 +3O; S_DGCC 40:7; S_DGCC 42:7 +2O
1612.15	24.3824	16.7774	-0.0323455	0.949124	-0.196417	0.61131	0		ND	5	PA_dimer; PE_dimer; PC_dimer; PIM_monomannosides_2	PA_dimer 84:6 +3O; PE_dimer 79:6 +2O; PC_dimer 73:6 +2O; PIM_monomannosides_2 37:0 +4O; PIM_monomannosides_2 41:4 +1O; PIM_monomannosides_2 43:4 +3O
2517.73	24.2288	14.5481	0.0339838	0.94915	0.261368	0.51934	0		ND	3	PIM_tetramannosides_3	PIM_tetramannosides_3 53:4 +3O; PIM_tetramannosides_3 56:9 +1O; PIM_tetramannosides_3 57:8
2446.71	24.3112	13.7018	0.0575909	0.949334	-0.485751	0.481372	0		ND	3	PIM_tetramannosides_2	PIM_tetramannosides_2 63:0 +3O; PIM_tetramannosides_2 67:4; PIM_tetramannosides_2 69:4 +2O
930.568	7.78448	13.8119	0.0702928	0.949933	-0.152631	0.886252	0		ND	4	PC; PS; BLL	PC 38:5 +4O; PS 42:4 +4O; BLL 39:8 +2O; BLL 41:8 +4O
585.352	6.48193	13.3277	-0.0328874	0.950365	-0.0401301	0.944654	0		ND	2	PA; LPA; S_DGCC	PA 28:3; LPA 28:4 +1O; S_DGCC 21:2
2942.49	24.3077	13.1801	0.033037	0.951928	0.271679	0.501376	0		ND	3	LMSP0601AX01; LMSP0601FW01	LMSP0601AX01 33:2 +3O; LMSP0601AX01 34:1 +2O; LMSP0601FW01 29:1 +3O
565.443	25.9323	17.0667	-0.0355791	0.952124	-0.168873	0.721822	0		ND	3	FFA; DAG; MAG; TAG; phthioceranic_acid; MAG; mycoketides	FFA 34:3 +4O; DAG 31:2 +1O; MAG 31:3 +2O; TAG 31:1; phthioceranic_acid 19:3 +4O; MAG 29:3; mycoketides 34:2
804.576	6.8554	15.5349	-0.0309826	0.952952	-0.339958	0.400195	1	PE	phosphatidylethanolamines (37:1)	5	DGTS_DGTA; PE; PC; LPC; PS; PC; LPC; PE	DGTS_DGTA 40:9; PE 38:1 +2O; PC 35:1 +2O; LPC 35:2 +3O; PS 37:0; PC 33:1; LPC 33:2 +1O; phosphatidylethanolamines (37:1); phosphatidylethanolamines (36:1)
1642.24	23.9847	14.3768	-0.0336401	0.953223	-0.162114	0.721455	0		ND	6	PA_dimer; PE_dimer; PC_dimer; Sphingomyelin_dimer; Ac3_sulfoglycolipid; PIM_monomannosides_2	PA_dimer 87:4 +2O; PE_dimer 82:4 +1O; PC_dimer 76:4 +1O; Sphingomyelin_dimer 23:4 +4O; Ac3_sulfoglycolipid 81:2 +4O; PIM_monomannosides_2 44:2; PIM_monomannosides_2 46:2 +2O
1676.13	23.7333	14.9532	0.0564537	0.953437	0.817837	0.308414	0		ND	6	LMSP0601AM01; PG_dimer; PIM_monomannosides_2; PIM_dimannosides_2	LMSP0601AM01 35:1; PG_dimer 78:6 +3O; PIM_monomannosides_2 45:8 +2O; PIM_monomannosides_2 47:8 +4O; PIM_dimannosides_2 35:3; PIM_dimannosides_2 37:3 +2O
2154.61	18.672	15.2315	0.0347996	0.953437	-0.144863	0.760683	0		ND	3	phosphatidylinositol_dimer; PIM_dimannosides_2	phosphatidylinositol_dimer 101:1 +1O; PIM_dimannosides_2 67:4 +2O; PIM_dimannosides_2 69:4 +4O
2459.69	24.552	14.1636	-0.0419025	0.953437	-0.264839	0.612953	0		ND	3	PIM_trimannosides_3; PIM_tetramannosides_3	PIM_trimannosides_3 60:9 +4O; PIM_tetramannosides_3 50:4 +2O; PIM_tetramannosides_3 53:9
1398.87	28.1978	16.2826	-0.0635819	0.953921	-0.0191805	0.988391	0		ND	1	cardiolipins	cardiolipins 69:12
875.77	2.87862	13.2364	-0.03877	0.955357	-0.212628	0.680718	1	DAG	glycerides, diacylated (51:2)	4	DAG; DAG; TAG; glycerol_monomycolate	DAG 50:2; DAG 52:2 +2O; TAG 52:1 +1O; glycerol_monomycolate 52:3 +3O; glycerides, diacylated (51:2); glycerides, diacylated (50:2)
1608.11	24.6343	15.28	-0.0276969	0.955357	-0.13299	0.729695	0		ND	6	PA_dimer; PE_dimer; PC_dimer; PIM_monomannosides_2; PIM_dimannosides_2	PA_dimer 84:8 +3O; PE_dimer 79:8 +2O; PC_dimer 73:8 +2O; PIM_monomannosides_2 37:2 +4O; PIM_monomannosides_2 41:6 +1O; PIM_monomannosides_2 43:6 +3O; PIM_dimannosides_2 33:1 +1O
756.482	19.405	15.2451	0.118992	0.955601	0.575763	0.729695	0		ND	2	PE; PC; PS; LPS; PC	PE 35:4 +2O; PC 32:4 +2O; PS 34:3; LPS 34:4 +1O; PC 30:4
802.653	2.7475	15.5757	-0.0363534	0.955601	-0.132991	0.804576	0		ND	1	DGTS_DGTA	DGTS_DGTA 39:3
721.325	23.3515	13.4073	0.0818194	0.9557	-0.0627765	0.966481	0		ND	4	LDGDG; phosphatidylinositol	LDGDG 16:4 +1O; LDGDG 18:4 +3O; phosphatidylinositol 22:4; phosphatidylinositol 24:4 +2O
1697.19	23.6596	18.2723	-0.0231754	0.956979	-0.0485135	0.901184	0		ND	2	cardiolipins	cardiolipins 85:7 +4O; cardiolipins 89:11 +1O
509.379	25.9736	15.5369	0.0276123	0.957757	-0.0903398	0.834293	0		ND	1	mycoketides	mycoketides 30:2
673.483	7.58204	15.8627	0.0328453	0.957757	-0.291752	0.506113	1	PA	phosphatidic acids (34:1)	4	DAG; MAG; PA; LPA; MGDG; LMGDG; TAG; PA	DAG 32:1 +3O; MAG 32:2 +4O; PA 34:1; LPA 34:2 +1O; MGDG 28:0; LMGDG 28:1 +1O; TAG 34:0 +4O; phosphatidic acids (34:1)
744.557	17.9937	18.069	-0.0346715	0.957757	-0.495839	0.338409	1	PE	phosphatidylethanolamines (36:1)	4	DGCC; LDGCC; DGTS_DGTA; LDGTS_DGTA; PE; LPE; PC; LPC; PE	DGCC 29:0; LDGCC 29:1 +1O; DGTS_DGTA 29:0 +1O; LDGTS_DGTA 29:1 +2O; DGCC 31:0 +2O; LDGCC 31:1 +3O; DGTS_DGTA 31:0 +3O; LDGTS_DGTA 31:1 +4O; PE 36:1; LPE 36:2 +1O; PC 33:1; LPC 33:2 +1O; phosphatidylethanolamines (36:1)
766.558	11.6776	13.0172	0.0541911	0.957757	-0.125839	0.89018	0		ND	3	DGTS_DGTA; LPE; LPC; LPC	DGTS_DGTA 37:7; LPE 35:0 +3O; LPC 32:0 +3O; LPC 30:0 +1O
1584.11	24.7516	13.7948	0.0547807	0.957757	0.20499	0.807269	0		ND	7	PA_dimer; PE_dimer; PC_dimer; PG_dimer; PIM_monomannosides_2	PA_dimer 82:6 +3O; PE_dimer 77:6 +2O; PC_dimer 71:6 +2O; PG_dimer 72:2 +2O; PIM_monomannosides_2 35:0 +4O; PIM_monomannosides_2 39:4 +1O; PIM_monomannosides_2 41:4 +3O; PIM_monomannosides_2 44:9 +1O
227.092	5.83248	16.3117	0.0388464	0.9585	0.265546	0.612953	0		ND	1	PUA	PUA 11:3 +4O
937.541	26.6962	14.746	0.0261482	0.9585	0.219351	0.538847	0		ND	7	DGDG; LDGDG; DGDG; PG; phosphatidylinositol; MGDG; S_DGCC; LPA_dimer; LPE_dimer; LPC_dimer	DGDG 29:2 +2O; LDGDG 29:3 +3O; DGDG 31:2 +4O; PG 44:8 +4O; phosphatidylinositol 41:7 +1O; MGDG 44:12 +4O; S_DGCC 38:7 +4O; LPA_dimer 37:0 +3O; LPE_dimer 35:5; LPC_dimer 29:5
538.202	21.3055	12.3883	0.136777	0.958652	-0.280625	0.912222	0		ND	2	LPC; LPS	LPC 12:4 +3O; LPS 16:3 +3O
820.598	24.298	13.4961	-0.0455896	0.958652	0.356778	0.569687	0		ND	2	DGCC; DGTS_DGTA; DGCC; DGTS_DGTA; BLL	DGCC 35:4; DGTS_DGTA 35:4 +1O; DGCC 37:4 +2O; DGTS_DGTA 37:4 +3O; BLL 37:3
832.518	25.7869	15.6541	-0.057897	0.958652	-0.0868426	0.94002	0		ND	4	DGCC; DGTS_DGTA; BLL; DGCC; BLL; PE; PC; PS; PC	DGCC 34:7 +2O; DGTS_DGTA 34:7 +3O; BLL 34:6; DGCC 36:7 +4O; BLL 36:6 +2O; PE 41:8 +2O; PC 38:8 +2O; PS 40:7; PC 36:8
1549.04	8.9396	14.1773	0.0413004	0.958652	0.168431	0.794786	0		ND	1	cardiolipins	cardiolipins 74:4 +4O
2158.62	18.6105	13.9881	0.123479	0.958652	-0.862387	0.611714	0		ND	7	phosphatidylinositol_dimer; PIM_dimannosides_2; PIM_trimannosides_2	phosphatidylinositol_dimer 100:0 +2O; PIM_dimannosides_2 66:3 +3O; PIM_dimannosides_2 67:2 +2O; PIM_dimannosides_2 69:2 +4O; PIM_dimannosides_2 70:7; PIM_dimannosides_2 72:7 +2O; PIM_trimannosides_2 62:2
2181.64	18.448	14.2408	-0.036138	0.958652	-0.349365	0.484237	0		ND	2	PIM_dimannosides_3	PIM_dimannosides_3 52:3 +3O; PIM_dimannosides_3 56:7
769.579	4.15811	14.5725	-0.0400583	0.959743	-0.368804	0.51271	2	MK-3OH; PA	trihydroxy menaquinone-8(40:5); phosphatidic acids (41:2)	4	DAG; PA; MGDG; LMGDG; TAG	DAG 39:2 +3O; PA 41:2; MGDG 35:1; LMGDG 35:2 +1O; TAG 41:1 +4O; phosphatidic acids (41:2)
1705.2	23.9847	19.2654	0.110449	0.959955	-1.50756	0.361148	0		ND	1	cardiolipins	cardiolipins 88:8 +2O
713.498	19.5392	16.2217	0.042041	0.960242	0.0813986	0.923964	0		ND	3	DAG; DAG; TAG; S_DGCC	DAG 38:7 +1O; DAG 40:7 +3O; TAG 40:6 +2O; S_DGCC 30:1
747.574	17.3517	15.8673	0.0430308	0.960489	-1.10144	0.106967	2	MMK-OH; TAG	hydroxy menaquinone-8, methyl (40:7); glycerides, triacylated (41:3)	4	DAG; DAG; TAG; TAG	DAG 40:4 +1O; DAG 42:4 +3O; TAG 42:3 +2O; glycerides, triacylated (41:3); glycerides, triacylated (40:3)
848.54	24.7471	18.6041	-0.0243202	0.960489	-0.0464526	0.925342	0		ND	4	DGCC; DGTS_DGTA; BLL; PE; PC; PS; PC; BLL	DGCC 40:11 +2O; DGTS_DGTA 40:11 +3O; BLL 40:10; PE 42:7 +2O; PC 39:7 +2O; PS 41:6; PC 37:7; BLL 31:1 +3O
870.619	6.05982	17.759	-0.025722	0.960489	-0.251605	0.496589	0		ND	4	DGCC; DGTS_DGTA; DGCC; DGTS_DGTA; BLL; PE; PC; PS; PC	DGCC 39:7; DGTS_DGTA 39:7 +1O; DGCC 41:7 +2O; DGTS_DGTA 41:7 +3O; BLL 41:6; PE 43:3 +2O; PC 40:3 +2O; PS 42:2; PC 38:3
1084.99	19.8842	15.2749	-0.0517244	0.960489	0.799749	0.335893	0		ND	1	DGTS_DGTA	DGTS_DGTA 59:2
1539.88	27.378	14.5314	-0.042559	0.960489	0.310453	0.61131	0		ND	7	LMSP0601DC01; phosphatidylinositol_dimer; PIM_dimannosides_2; PIM_trimannosides_1	LMSP0601DC01 28:4 +4O; phosphatidylinositol_dimer 55:2 +3O; phosphatidylinositol_dimer 59:6; PIM_dimannosides_2 22:4 +3O; PIM_trimannosides_1 28:0 +2O; PIM_trimannosides_1 30:0 +4O; PIM_trimannosides_1 34:4 +1O
1654.19	23.9194	16.437	0.105436	0.960489	-1.23938	0.422261	0		ND	6	PA_dimer; PE_dimer; PC_dimer; PG_dimer; PIM_monomannosides_2	PA_dimer 87:6 +3O; PE_dimer 82:6 +2O; PC_dimer 76:6 +2O; PG_dimer 78:1 +1O; PIM_monomannosides_2 40:0 +4O; PIM_monomannosides_2 44:4 +1O; PIM_monomannosides_2 46:4 +3O
2360.69	8.17633	15.2476	0.0286679	0.960489	-0.37416	0.390254	0		ND	2	PIM_trimannosides_2; PIM_tetramannosides_2	PIM_trimannosides_2 69:4 +3O; PIM_tetramannosides_2 65:3
2829.05	18.942	15.3646	0.0386461	0.960489	-0.126909	0.850283	0		ND	4	PIM_trimannosides_4; PIM_tetramannosides_4	PIM_trimannosides_4 71:12 +3O; PIM_tetramannosides_4 57:3 +4O; PIM_tetramannosides_4 58:2 +3O; PIM_tetramannosides_4 61:7 +1O
715.514	19.1286	18.6224	0.0309323	0.960666	-0.0183944	0.978907	0		ND	3	DAG; DAG; TAG; S_DGCC	DAG 38:6 +1O; DAG 40:6 +3O; TAG 40:5 +2O; S_DGCC 30:0
760.55	24.4311	14.1471	0.0391329	0.960666	-0.0423313	0.960125	0		ND	2	PE; LPE; PC; LPC; LPS; LPC	PE 36:1 +1O; LPE 36:2 +2O; PC 33:1 +1O; LPC 33:2 +2O; LPS 35:1; LPC 31:2
1498.03	8.88494	15.8491	0.028744	0.960666	-0.359686	0.40654	0		ND	6	LMSP0601AJ01; PA_dimer; PE_dimer; PC_dimer; PG_dimer; Ac3_sulfoglycolipid; PIM_monomannosides_2	LMSP0601AJ01 36:0 +4O; PA_dimer 77:6 +2O; PE_dimer 68:2 +4O; PC_dimer 62:2 +4O; PG_dimer 67:2 +1O; Ac3_sulfoglycolipid 71:4 +4O; PIM_monomannosides_2 30:0 +3O
2170.64	18.4805	15.2971	0.032102	0.960666	-0.116469	0.834848	0		ND	3	phosphatidylinositol_dimer; PIM_dimannosides_2	phosphatidylinositol_dimer 102:0 +1O; PIM_dimannosides_2 68:3 +2O; PIM_dimannosides_2 70:3 +4O
2396.68	8.00817	12.0493	0.109733	0.960666	0.712622	0.671923	0		ND	6	PIM_trimannosides_2; PIM_tetramannosides_2	PIM_trimannosides_2 72:7 +3O; PIM_tetramannosides_2 62:2 +1O; PIM_tetramannosides_2 63:1; PIM_tetramannosides_2 64:2 +3O; PIM_tetramannosides_2 65:1 +2O; PIM_tetramannosides_2 68:6
2515.73	24.2362	14.6833	0.056919	0.960666	0.381479	0.655224	0		ND	3	PIM_tetramannosides_3; PIM_pentamannosides_3	PIM_tetramannosides_3 53:5 +3O; PIM_tetramannosides_3 57:9; PIM_pentamannosides_3 43:0 +1O
1434.05	18.7475	18.0715	0.0347846	0.960828	-0.200085	0.721822	4	CL; PE dimer; Ac2SGL; Ac3SGL	cardiolipins (70:1); phosphatidyl ethanolamines, dimer (34:1); sulfoglycolipids, diacylated (66:0); sulfoglycolipids, triacylated (66:0)	12	DGDG; PA_dimer; PE_dimer; PC_dimer; LPC_dimer; Ac3_sulfoglycolipid; phosphatidylinositol; PIM_monomannosides_2; CL; PE dimer; Ac2SGL; Ac3SGL	DGDG 62:1 +4O; DGDG 65:6 +2O; DGDG 67:6 +4O; PA_dimer 73:2 +1O; PE_dimer 68:2; PC_dimer 62:2; LPC_dimer 62:4 +2O; Ac3_sulfoglycolipid 67:0 +3O; Ac3_sulfoglycolipid 71:4; phosphatidylinositol 68:2 +4O; PIM_monomannosides_2 32:0 +1O; cardiolipins (70:1); phosphatidyl ethanolamines, dimer (34:1); sulfoglycolipids, diacylated (66:0); sulfoglycolipids, triacylated (66:0)
780.556	6.66057	13.7891	0.0275857	0.961126	0.187119	0.658096	0		ND	3	DGCC; LDGCC; DGTS_DGTA; LDGTS_DGTA; DGCC; LDGCC; DGTS_DGTA; LDGTS_DGTA; BLL; PE; PC	DGCC 32:3; LDGCC 32:4 +1O; DGTS_DGTA 32:3 +1O; LDGTS_DGTA 32:4 +2O; DGCC 34:3 +2O; LDGCC 34:4 +3O; DGTS_DGTA 34:3 +3O; LDGTS_DGTA 34:4 +4O; BLL 34:2; PE 39:4; PC 36:4
1546.02	9.00669	13.1243	-0.0467524	0.961126	0.0183796	0.986403	0		ND	4	PE_dimer; PC_dimer; PG_dimer; PIM_monomannosides_2; PIM_dimannosides_2	PE_dimer 72:6 +4O; PC_dimer 66:6 +4O; PG_dimer 71:6 +1O; PIM_monomannosides_2 34:4 +3O; PIM_dimannosides_2 30:3
295.156	4.72843	15.4753	-0.0572141	0.961622	-0.40864	0.639428	0		ND	1	FFA	FFA 16:4 +3O
811.527	24.7103	16.7644	-0.0266674	0.961884	-0.138936	0.754455	0		ND	4	PG; LPG; lysophosphatidylinositol; MGDG; PDPT	PG 35:0 +3O; LPG 35:1 +4O; lysophosphatidylinositol 32:0 +1O; MGDG 33:4 +1O; MGDG 35:4 +3O; PDPT 37:4
940.622	7.38304	15.8024	-0.0273276	0.961884	0.0669768	0.900936	0		ND	4	DGCC; DGTS_DGTA; BLL; DGCC; BLL; PE; PC; PS; PC	DGCC 42:9 +2O; DGTS_DGTA 42:9 +3O; BLL 42:8; DGCC 44:9 +4O; BLL 44:8 +2O; PE 46:5 +4O; PC 43:5 +4O; PS 45:4 +2O; PC 41:5 +2O
159.102	4.63109	16.0225	0.0310383	0.96255	-0.0873299	0.884929	0		ND	1	PUA	PUA 8:0 +2O
774.531	8.61003	20.6462	-0.0288182	0.962636	-0.191008	0.680718	1	PE	phosphatidylethanolamines (35:2)	7	DGCC; LDGCC; DGTS_DGTA; LDGTS_DGTA; BLL; DGCC; BLL; DGTS_DGTA; PE; LPE; PC; LPC; PS; LPS; PC; LPC; PE	DGCC 29:1 +2O; LDGCC 29:2 +3O; DGTS_DGTA 29:1 +3O; LDGTS_DGTA 29:2 +4O; BLL 29:0; DGCC 31:1 +4O; BLL 31:0 +2O; DGTS_DGTA 38:10; PE 36:2 +2O; LPE 36:3 +3O; PC 33:2 +2O; LPC 33:3 +3O; PS 35:1; LPS 35:2 +1O; PC 31:2; LPC 31:3 +1O; phosphatidylethanolamines (35:2); phosphatidylethanolamines (34:2)
1164.75	21.6806	15.068	0.0304962	0.962636	0.02523	0.969826	0		ND	1	LMSP0601AA01	LMSP0601AA01 20:1 +4O
1036.99	3.24506	18.7428	-0.0491218	0.964403	0.314505	0.705134	0		ND	1	Mycolic_acid	Mycolic_acid 66:0 +3O
1497.02	9.07788	13.606	-0.043426	0.964403	-0.503203	0.465225	0		ND	2	cardiolipins	cardiolipins 70:2 +4O; cardiolipins 74:6 +1O
1008.64	20.3942	14.3543	-0.0493493	0.964622	0.396385	0.612953	0		ND	3	BLL; LMSP0601AA01; mycobactins	BLL 42:6 +4O; LMSP0601AA01 11:0 +2O; mycobactins 12:3 +4O
790.519	25.7385	14.1829	0.04546	0.964741	0.138965	0.879142	0		ND	5	DGCC; DGTS_DGTA; DGCC; DGTS_DGTA; BLL; PE; LPE; PC; LPC; PS; LPS; PC; LPC	DGCC 32:6 +1O; DGTS_DGTA 32:6 +2O; DGCC 34:6 +3O; DGTS_DGTA 34:6 +4O; BLL 34:5 +1O; DGCC 38:10; DGTS_DGTA 38:10 +1O; PE 36:2 +3O; LPE 36:3 +4O; PC 33:2 +3O; LPC 33:3 +4O; PS 35:1 +1O; LPS 35:2 +2O; PC 31:2 +1O; LPC 31:3 +2O
609.346	4.12768	16.1165	0.0919602	0.964797	1.26025	0.411057	0		ND	4	PA; LPA; PG; LPG; MGDG; LMGDG; LMGDG; S_DGCC	PA 26:1 +3O; LPA 26:2 +4O; PG 23:1 +1O; LPG 23:2 +2O; MGDG 20:0 +3O; LMGDG 20:1 +4O; LMGDG 18:1 +2O; S_DGCC 23:4
717.53	18.7386	21.0241	0.029335	0.964797	-0.109229	0.84778	0		ND	2	DAG; DAG; TAG	DAG 38:5 +1O; DAG 40:5 +3O; TAG 40:4 +2O
910.52	26.1115	15.3803	-0.0653104	0.964797	0.256188	0.8387	0		ND	1	BLL	BLL 35:6 +4O
1615.2	6.70925	13.9234	0.02096	0.964797	0.0863832	0.828625	0		ND	1	cardiolipins	cardiolipins 82:3 +1O
2142.92	24.1785	13.3441	0.0520849	0.964797	0.70937	0.411872	0		ND	2	Sphingomyelin_dimer; tetraacyl_trehalose; trehalose_dimycolate	Sphingomyelin_dimer 63:2; tetraacyl_trehalose 125:3; trehalose_dimycolate 125:5 +2O
716.527	18.7404	22.2603	0.0261356	0.966703	-0.0147121	0.982394	2	PE	phosphatidylethanolamines (34:1); phosphatidylethanolamines (34:1)	4	DGCC; LDGCC; DGTS_DGTA; LDGTS_DGTA; PE; LPE; PC; LPC; PE	DGCC 27:0; LDGCC 27:1 +1O; DGTS_DGTA 27:0 +1O; LDGTS_DGTA 27:1 +2O; DGCC 29:0 +2O; LDGCC 29:1 +3O; DGTS_DGTA 29:0 +3O; LDGTS_DGTA 29:1 +4O; PE 34:1; LPE 34:2 +1O; PC 31:1; LPC 31:2 +1O; phosphatidylethanolamines (34:1)
771.687	2.90424	12.06	0.0268202	0.966711	0.256048	0.56971	0		ND	1	DAG; phthioceranic_acid	DAG 47:3; phthioceranic_acid 35:4 +3O
862.506	8.90557	16.0208	-0.0189159	0.966743	-0.224616	0.47781	0		ND	3	PC; PS; BLL	PC 33:4 +4O; PS 37:3 +4O; BLL 40:11 +1O
883.58	11.2149	15.7948	0.0214014	0.966819	-0.0491012	0.923964	1	TAT	acyl trehaloses, triacylated (36:2)	5	LDGDG; MGDG; MGDG; PDPT; S_DGCC; TAT	LDGDG 33:4; MGDG 39:4 +4O; MGDG 37:4 +2O; PDPT 37:0 +4O; S_DGCC 42:8 +1O; acyl trehaloses, triacylated (36:2)
1222.94	21.9227	12.4974	0.0275786	0.966819	0.184391	0.710789	0		ND	3	DGCC; DGTS_DGTA; BLL; DGCC; BLL; PS	DGCC 62:8 +2O; DGTS_DGTA 62:8 +3O; BLL 62:7; DGCC 64:8 +4O; BLL 64:7 +2O; PS 68:8
779.516	25.998	13.6457	0.0232829	0.967282	-0.05069	0.928224	0		ND	6	LDGDG; MGDG; DAG; DAG; TAG; PA; MGDG; LMGDG; S_DGCC	LDGDG 25:0; MGDG 31:0 +4O; DAG 42:10 +2O; DAG 44:10 +4O; TAG 44:9 +3O; PA 41:5 +1O; MGDG 29:0 +2O; LMGDG 29:1 +3O; S_DGCC 34:4 +1O
883.583	7.19637	16.4562	-0.0211925	0.967488	-0.0853391	0.843444	1	TAT	acyl trehaloses, triacylated (36:2)	6	LDGDG; MGDG; MGDG; PDPT; S_DGCC; TAT	LDGDG 33:4; MGDG 39:4 +4O; MGDG 37:4 +2O; PDPT 37:0 +4O; PDPT 41:4 +1O; S_DGCC 42:8 +1O; acyl trehaloses, triacylated (36:2)
1408.03	18.9028	18.6252	0.0259276	0.967488	-0.242372	0.58915	2	CL; Ac2SGL	cardiolipins (68:0); sulfoglycolipids, diacylated (64:0)	9	DGDG; PA_dimer; PE_dimer; PC_dimer; LPC_dimer; Ac2_sulfoglycolipid; Ac3_sulfoglycolipid; phosphatidylinositol; CL; Ac2SGL	DGDG 60:0 +4O; DGDG 63:5 +2O; DGDG 65:5 +4O; PA_dimer 71:1 +1O; PE_dimer 66:1; PC_dimer 60:1; LPC_dimer 60:3 +2O; Ac2_sulfoglycolipid 69:4 +1O; Ac3_sulfoglycolipid 69:3; phosphatidylinositol 66:1 +4O; cardiolipins (68:0); sulfoglycolipids, diacylated (64:0)
1650.17	23.9313	15.0857	0.0698412	0.967488	-0.807085	0.498615	0		ND	5	PA_dimer; PE_dimer; PC_dimer; PG_dimer; PIM_monomannosides_2	PA_dimer 87:8 +3O; PE_dimer 82:8 +2O; PC_dimer 76:8 +2O; PG_dimer 78:3 +1O; PIM_monomannosides_2 44:6 +1O; PIM_monomannosides_2 46:6 +3O
887.55	26.3065	14.6326	0.0345507	0.968017	-0.0481678	0.95786	0		ND	9	PG; MGDG; PDPT; S_DGCC; LPA_dimer; lysophosphatidylinositol	PG 44:9 +1O; MGDG 39:8 +1O; MGDG 41:8 +3O; PDPT 39:4 +3O; S_DGCC 35:3 +3O; S_DGCC 44:12; LPA_dimer 37:1; lysophosphatidylinositol 32:0 +2O; lysophosphatidylinositol 34:0 +4O
889.525	8.67387	14.8506	-0.0393513	0.968017	-0.0422621	0.966481	0		ND	8	DGDG; LDGDG; MGDG; PDPT; LPA_dimer; LPE_dimer; LPC_dimer; lysophosphatidylinositol	DGDG 28:3; LDGDG 28:4 +1O; DGDG 30:3 +2O; LDGDG 30:4 +3O; MGDG 38:8 +2O; MGDG 40:8 +4O; PDPT 38:4 +4O; LPA_dimer 36:1 +1O; LPE_dimer 31:1; LPC_dimer 25:1; lysophosphatidylinositol 31:0 +3O
1138.74	21.7093	16.86	0.0235946	0.968017	-0.152847	0.737987	0		ND	1	LMSP0601AA01	LMSP0601AA01 18:0 +4O
1525.05	8.77128	16.726	0.0234713	0.968017	-0.177737	0.680718	0		ND	3	cardiolipins; GPL-V/VI	cardiolipins 72:2 +4O; cardiolipins 76:6 +1O; glycopeptidolipids, V/VI (39:0)
1568.08	24.7663	14.2023	0.0355386	0.968017	-0.114065	0.88711	0		ND	6	PA_dimer; PE_dimer; PC_dimer; PIM_monomannosides_2; PIM_dimannosides_2	PA_dimer 81:7 +3O; PE_dimer 76:7 +2O; PC_dimer 70:7 +2O; PIM_monomannosides_2 34:1 +4O; PIM_monomannosides_2 38:5 +1O; PIM_monomannosides_2 40:5 +3O; PIM_dimannosides_2 30:0 +1O
1622.39	4.89267	14.5487	0.0278108	0.968017	-0.215115	0.67719	2	TMM	trehalose monomycolate, w1-methoxy (89:0); trehalose monomycolate, methoxy (85:0 or 1)	4	triacyl_trehalose; trehalose_monomycolate; TMM	triacyl_trehalose 89:4; trehalose_monomycolate 86:1 +3O; trehalose monomycolate, w1-methoxy (89:0); trehalose monomycolate, methoxy (84:0 or 1)
2356.65	8.43277	12.9983	0.0336337	0.968017	-0.0829015	0.920638	0		ND	4	PIM_trimannosides_2; PIM_tetramannosides_2	PIM_trimannosides_2 69:6 +3O; PIM_tetramannosides_2 59:1 +1O; PIM_tetramannosides_2 61:1 +3O; PIM_tetramannosides_2 65:5
2510.21	24.3093	13.9955	-0.0195179	0.968017	-0.112477	0.77186	0		ND	2	PIM_monomannosides_3	PIM_monomannosides_3 89:1 +1O; PIM_monomannosides_3 90:0
2921.24	17.9854	13.6668	-0.0224059	0.968017	-0.516369	0.251349	0		ND	5	PIM_dimannosides_4; PIM_trimannosides_4; PIM_tetramannosides_4	PIM_dimannosides_4 88:12 +4O; PIM_trimannosides_4 77:8 +3O; PIM_trimannosides_4 78:7 +2O; PIM_trimannosides_4 81:12; PIM_tetramannosides_4 68:2
770.581	4.14398	13.8591	0.0194783	0.968952	-0.150539	0.681608	0		ND	2	DGCC; LDGCC; DGTS_DGTA; LDGTS_DGTA; DGCC; LDGCC; DGTS_DGTA; LDGTS_DGTA; BLL	DGCC 31:1; LDGCC 31:2 +1O; DGTS_DGTA 31:1 +1O; LDGTS_DGTA 31:2 +2O; DGCC 33:1 +2O; LDGCC 33:2 +3O; DGTS_DGTA 33:1 +3O; LDGTS_DGTA 33:2 +4O; BLL 33:0
1653.19	23.9197	17.2934	0.0856548	0.969999	-1.2712	0.427267	0		ND	2	cardiolipins	cardiolipins 81:1 +4O; cardiolipins 84:6 +2O
1731.15	24.1712	14.082	-0.0442408	0.969999	0.42492	0.61131	0		ND	1	cardiolipins	cardiolipins 88:11 +4O
1848.13	23.596	13.9851	0.034959	0.969999	0.894408	0.217313	0		ND	5	LMSP0601AP01; PIM_trimannosides_2; PIM_tetramannosides_2	LMSP0601AP01 32:3 +1O; PIM_trimannosides_2 31:2 +4O; PIM_trimannosides_2 35:6 +1O; PIM_trimannosides_2 37:6 +3O; PIM_tetramannosides_2 27:1 +1O
2441.84	23.9522	12.2126	0.0498329	0.969999	-0.687954	0.463064	0		ND	2	PIM_dimannosides_3; PIM_trimannosides_3	PIM_dimannosides_3 70:7 +4O; PIM_trimannosides_3 60:2 +2O
1276.94	19.7298	13.1475	-0.0337166	0.970537	-0.299649	0.639786	0		ND	3	PC; PS; BLL	PC 63:7 +4O; PS 67:6 +4O; BLL 61:5 +4O
702.508	19.0002	17.3721	0.0184231	0.970807	-0.153782	0.673802	1	PE	phosphatidylethanolamines (33:1)	2	PE; LPE; PC; LPC; PE	PE 33:1; LPE 33:2 +1O; PC 30:1; LPC 30:2 +1O; phosphatidylethanolamines (33:1)
1374.95	19.2273	18.4929	0.0286974	0.970807	-0.109712	0.870438	0		ND	1	cardiolipins	cardiolipins 66:3
1581.82	27.7122	14.4964	0.0434393	0.970807	0.254657	0.781462	0		ND	2	PIM_tetramannosides_1	PIM_tetramannosides_1 22:2; PIM_tetramannosides_1 24:2 +2O
2937.51	24.2119	13.3431	0.0191054	0.970815	0.0206521	0.968268	0		ND	5	PIM_monomannosides_4; PIM_dimannosides_4	PIM_monomannosides_4 100:7 +4O; PIM_monomannosides_4 101:6 +3O; PIM_monomannosides_4 104:11 +1O; PIM_monomannosides_4 105:10; PIM_dimannosides_4 91:1 +1O
815.601	23.671	14.1102	0.0368353	0.970833	-0.0842947	0.93416	0		ND	5	DAG; DAG; TAG; S_DGCC; Sphingomyelin; menaquinone	DAG 44:6 +2O; DAG 46:6 +4O; TAG 46:5 +3O; S_DGCC 36:0 +1O; Sphingomyelin 14:6; menaquinone 35:1 +2O
647.468	7.586	15.6531	0.0208554	0.970924	-0.0296115	0.960125	2	PA	phosphatidic acids (32:0); phosphatidic acids (32:0)	4	DAG; MAG; PA; LPA; LMGDG; PA; PA	DAG 30:0 +3O; MAG 30:1 +4O; PA 32:0; LPA 32:1 +1O; LMGDG 26:0 +1O; phosphatidic acids (32:0); phosphatidic acids (32:0)
2489.73	24.3001	15.7093	-0.0227548	0.970924	-0.216613	0.626951	0		ND	3	PIM_trimannosides_3; PIM_tetramannosides_3	PIM_trimannosides_3 62:8 +4O; PIM_tetramannosides_3 52:3 +2O; PIM_tetramannosides_3 55:8
588.366	4.13088	19.6708	-0.0387287	0.971297	0.660062	0.404627	1	PE	phosphatidylethanolamines (25:2)	2	PE; LPE; PC; LPC; PE	PE 25:2; LPE 25:3 +1O; PC 22:2; LPC 22:3 +1O; phosphatidylethanolamines (25:2)
782.497	19.2908	15.2408	-0.0704367	0.971334	0.470149	0.760683	0		ND	2	PE; PC; PS; PC	PE 37:5 +2O; PC 34:5 +2O; PS 36:4; PC 32:5
852.57	24.2041	23.1101	0.0234216	0.971334	0.267465	0.56971	0		ND	4	DGCC; DGTS_DGTA; DGCC; DGTS_DGTA; BLL; PE; PC; PS; PC	DGCC 38:9; DGTS_DGTA 38:9 +1O; DGCC 40:9 +2O; DGTS_DGTA 40:9 +3O; BLL 40:8; PE 42:5 +2O; PC 39:5 +2O; PS 41:4; PC 37:5
1591.15	24.4406	14.2649	-0.0299776	0.971334	-0.24286	0.708225	0		ND	1	cardiolipins	cardiolipins 82:7
1725.21	23.5468	14.3486	0.0217824	0.971334	-0.0149253	0.982106	0		ND	3	cardiolipins; PIM_monomannosides_3	cardiolipins 87:7 +4O; cardiolipins 91:11 +1O; PIM_monomannosides_3 30:4 +4O
2544.76	23.6925	13.4825	-0.0191511	0.971334	0.468541	0.280964	0		ND	5	PIM_tetramannosides_2; PIM_pentamannosides_2	PIM_tetramannosides_2 69:1 +4O; PIM_tetramannosides_2 72:6 +2O; PIM_pentamannosides_2 62:1; PIM_pentamannosides_2 64:1 +2O; PIM_pentamannosides_2 65:0 +1O
2827.05	18.8172	15.3007	-0.0248235	0.971334	0.00297493	0.995973	0		ND	4	PIM_trimannosides_4; PIM_tetramannosides_4	PIM_trimannosides_4 72:12 +2O; PIM_tetramannosides_4 58:3 +3O; PIM_tetramannosides_4 61:8 +1O; PIM_tetramannosides_4 62:7
1743.16	23.9685	14.1403	-0.0371225	0.971486	-0.367413	0.63201	0		ND	1	cardiolipins	cardiolipins 89:12 +4O
2341.63	8.54398	13.4554	-0.0304769	0.971486	-0.476723	0.441691	0		ND	3	PIM_trimannosides_3; PIM_tetramannosides_3	PIM_trimannosides_3 51:5 +4O; PIM_trimannosides_3 55:9 +1O; PIM_tetramannosides_3 41:0 +2O
215.129	4.20887	14.5361	-0.0271058	0.972352	-0.29443	0.609863	0		ND	1	FFA; PUA	FFA 11:1 +2O; PUA 11:1 +3O
1023.98	6.47382	17.9185	-0.0193639	0.972352	0.0785925	0.875275	0		ND	1	DAG; phthiocerol_dimycocerosates; glycerol_monomycolate	DAG 65:3; phthiocerol_dimycocerosates 42:3; glycerol_monomycolate 65:4 +1O
2492.75	24.1957	15.7953	0.0227997	0.972352	0.154485	0.768802	0		ND	4	PIM_tetramannosides_2	PIM_tetramannosides_2 68:4 +2O; PIM_tetramannosides_2 69:3 +1O; PIM_tetramannosides_2 70:4 +4O; PIM_tetramannosides_2 71:3 +3O
896.563	24.6665	15.1269	-0.0278975	0.973652	0.278398	0.645338	0		ND	2	PE; PC; PS; PC	PE 43:6 +4O; PC 40:6 +4O; PS 42:5 +2O; PC 38:6 +2O
851.605	4.69154	17.7834	0.0175999	0.975626	-0.42193	0.335306	2	MK-5OH; PG	pentahydroxy menaquinone-8 (40:3); phosphatidylglycerols (38:0)	6	PA; PG; lysophosphatidylinositol; LMGDG; TAG; S_DGCC; PG	PA 42:0 +4O; PG 39:0 +2O; lysophosphatidylinositol 36:0; LMGDG 34:0 +3O; TAG 49:8 +3O; S_DGCC 39:3 +1O; phosphatidylglycerols (38:0); phosphatidylglycerols (37:0)
2614.3	3.65843	14.0223	0.0336553	0.975626	-0.236293	0.776155	0		ND	2	LMSP0601FU01; PIM_monomannosides_3	LMSP0601FU01 30:1 +1O; PIM_monomannosides_3 94:0 +3O
1344.22	2.8287	13.5373	0.0186326	0.975734	0.253018	0.545283	1	GMM	glucose monomycolate, alpha (78:0, 1 or 2)	4	TAG; glucose_monomycolate; TAG; Sphingomyelin; GMM	TAG 82:1 +4O; glucose_monomycolate 79:2 +3O; TAG 85:6 +2O; Sphingomyelin 50:2 +1O; glucose monomycolate, alpha (77:1 or 2)
2839.03	13.6259	14.3204	0.0274349	0.975998	-0.545411	0.400195	0		ND	3	PIM_tetramannosides_4	PIM_tetramannosides_4 58:5 +4O; PIM_tetramannosides_4 59:4 +3O; PIM_tetramannosides_4 62:9 +1O
561.491	2.97483	13.5821	-0.0321891	0.976318	-0.186329	0.8299	0		ND	1	FFA; MAG; phthioceranic_acid	FFA 36:3 +2O; MAG 33:3; phthioceranic_acid 21:3 +2O
1048.73	19.5348	13.3764	0.0275079	0.976318	0.242573	0.721822	0		ND	3	DGCC; BLL; BLL; lipopentapeptide	DGCC 47:6 +4O; BLL 47:5 +2O; BLL 49:5 +4O; lipopentapeptide 11:0 +3O
2187.67	18.0666	15.1627	-0.0155766	0.977699	-0.647929	0.104658	0		ND	4	PIM_monomannosides_3; PIM_dimannosides_3	PIM_monomannosides_3 65:10 +3O; PIM_dimannosides_3 52:0 +3O; PIM_dimannosides_3 55:5 +1O; PIM_dimannosides_3 56:4
716.552	2.89583	15.3181	0.0221108	0.978019	-0.246691	0.644716	0		ND	1	DGTS_DGTA	DGTS_DGTA 33:4
1035.99	7.56222	21.5202	-0.0259101	0.978019	0.225653	0.737635	0		ND	1	glycerol_monomycolate	glycerol_monomycolate 63:0 +3O
267.16	4.54985	14.7024	-0.0197758	0.978271	-0.270048	0.571881	0		ND	1	MAG	MAG 12:3
227.129	5.03688	16.0052	0.0405536	0.978375	0.238107	0.839829	0		ND	1	FFA; PUA	FFA 12:2 +2O; PUA 12:2 +3O
689.516	6.93655	17.6968	-0.0322596	0.978375	-0.30259	0.723374	1	PA	phosphatidic acids (35:0)	5	DAG; MAG; DAG; PA; LPA; LMGDG; PA	DAG 33:0 +3O; MAG 33:1 +4O; DAG 42:9; PA 35:0; LPA 35:1 +1O; LMGDG 29:0 +1O; phosphatidic acids (35:0)
1478.24	5.42807	13.4087	-0.0312803	0.978483	-0.0794682	0.94204	1	TMM	trehalose monomycolate, alpha (76:0, 1 or 2)	3	Sphingomyelin; diacyl_trehalose; triacyl_trehalose; trehalose_monomycolate; TMM	Sphingomyelin 55:8 +2O; diacyl_trehalose 77:1 +2O; triacyl_trehalose 77:0 +1O; trehalose_monomycolate 77:2 +2O; trehalose monomycolate, alpha (75:1 or 2)
921.55	24.455	16.5491	0.0318004	0.97977	0.436029	0.58915	0		ND	9	DGDG; LDGDG; DGDG; PG; phosphatidylinositol; MGDG; S_DGCC; LPA_dimer; LPE_dimer; LPC_dimer	DGDG 29:2 +1O; LDGDG 29:3 +2O; DGDG 31:2 +3O; LDGDG 31:3 +4O; DGDG 35:6; PG 44:8 +3O; phosphatidylinositol 41:7; MGDG 39:7 +3O; S_DGCC 42:11; S_DGCC 44:11 +2O; LPA_dimer 37:0 +2O; LPE_dimer 32:0 +1O; LPC_dimer 26:0 +1O
1500.87	27.5565	15.8781	0.0727044	0.980005	-0.252128	0.923964	0		ND	1	LMSP0601AK01	LMSP0601AK01 23:1
969.666	5.95435	14.2552	-0.0200297	0.980573	0.0230274	0.975722	1	DGDAG	diglycosylated diacylglycerol (34:0)	8	MGDG; PDPT; S_DGCC; DGDAG; DGlcDAG; DPPR	MGDG 46:8; MGDG 48:8 +2O; PDPT 46:4 +2O; S_DGCC 42:3 +2O; S_DGCC 44:3 +4O; diglycosylated diacylglycerol (34:0); diglycosylated diacylglycerol (33:0); decaprenylphosphoribose (50:10)
587.362	4.13088	21.1639	0.0303388	0.982794	0.720491	0.398125	0		ND	3	DAG; DAG; TAG; S_DGCC	DAG 29:7 +1O; DAG 31:7 +3O; TAG 31:6 +2O; S_DGCC 21:1
1498.87	27.6542	18.1508	0.0163214	0.983407	0.55094	0.272926	0		ND	1	LMSP0601AK01	LMSP0601AK01 23:2
796.547	24.6665	14.2853	0.0225129	0.983764	-0.429848	0.486531	0		ND	1	PE; PC	PE 39:4 +1O; PC 36:4 +1O
906.633	21.184	13.6475	0.0149401	0.983764	-0.137664	0.760683	0		ND	3	DGCC; DGTS_DGTA; BLL; DGCC; BLL; mycobactins	DGCC 39:5 +2O; DGTS_DGTA 39:5 +3O; BLL 39:4; DGCC 41:5 +4O; BLL 41:4 +2O; mycobactins 9:1
187.097	4.65495	15.5169	-0.0296218	0.983989	-0.546334	0.519495	0		ND	1	PUA	PUA 9:1 +3O
197.154	4.53362	17.2288	0.0348859	0.983989	0.617658	0.537189	1		fatty acids (12:1)	2	FFA; PUA;	FFA 12:1; PUA 12:1 +1O; fatty acids (12:1)
510.383	25.9815	13.8346	-0.0245124	0.983989	-0.124443	0.886854	0		ND	1	LDGTS_DGTA	LDGTS_DGTA 19:2
833.611	24.1957	17.2187	-0.0308926	0.983989	0.33224	0.730836	0		ND	6	DAG; PA; MGDG; TAG; PDPT; Sphingomyelin; menaquinone	DAG 44:5 +3O; PA 46:5; MGDG 40:4; TAG 46:4 +4O; PDPT 38:0; Sphingomyelin 14:5 +1O; menaquinone 35:0 +3O
1499.02	12.6751	15.6703	-0.0322606	0.983989	0.337896	0.739675	0		ND	2	cardiolipins	cardiolipins 70:1 +4O; cardiolipins 73:6 +2O
1691.21	23.9198	14.2288	-0.020554	0.983989	-0.12121	0.863893	0		ND	3	cardiolipins; PIM_monomannosides_3	cardiolipins 84:3 +4O; cardiolipins 87:8 +2O; PIM_monomannosides_3 30:5 +2O
2458.67	24.5948	13.7529	-0.012643	0.983989	0.167905	0.650608	0		ND	4	PIM_tetramannosides_2; PIM_pentamannosides_2	PIM_tetramannosides_2 63:2 +4O; PIM_tetramannosides_2 67:6 +1O; PIM_tetramannosides_2 69:6 +3O; PIM_pentamannosides_2 59:1 +1O
3152.25	8.12204	13.1199	-0.0141015	0.983989	-0.124481	0.781251	0		ND	3	PIM_pentamannosides_3; PIM_hexamannosides_3	PIM_pentamannosides_3 86:7 +4O; PIM_hexamannosides_3 76:2 +2O; PIM_hexamannosides_3 77:1 +1O
780.567	24.6499	13.1599	0.0179042	0.983994	0.325225	0.541582	0		ND	2	DGCC; LDGCC; DGTS_DGTA; LDGTS_DGTA; DGCC; LDGCC; DGTS_DGTA; LDGTS_DGTA; BLL	DGCC 32:3; LDGCC 32:4 +1O; DGTS_DGTA 32:3 +1O; LDGTS_DGTA 32:4 +2O; DGCC 34:3 +2O; LDGCC 34:4 +3O; DGTS_DGTA 34:3 +3O; LDGTS_DGTA 34:4 +4O; BLL 34:2
1636.14	24.4465	15.8728	-0.0132752	0.983994	0.0306528	0.95796	0		ND	6	PA_dimer; PG_dimer; PIM_monomannosides_2; PIM_dimannosides_2	PA_dimer 86:8 +3O; PG_dimer 76:4 +2O; PIM_monomannosides_2 39:2 +4O; PIM_monomannosides_2 43:6 +1O; PIM_monomannosides_2 45:6 +3O; PIM_dimannosides_2 35:1 +1O
2528.7	24.2932	14.9736	-0.0183598	0.983994	0.235437	0.673078	0		ND	5	PIM_tetramannosides_2; PIM_pentamannosides_2	PIM_tetramannosides_2 70:8 +3O; PIM_tetramannosides_2 71:7 +2O; PIM_pentamannosides_2 61:2; PIM_pentamannosides_2 63:2 +2O; PIM_pentamannosides_2 66:7
679.514	7.00075	13.4082	0.0139459	0.984	0.440979	0.341819	1	TAG	glycerides, triacylated (36:2)	3	DAG; MAG; DAG; TAG; TAG	DAG 35:3 +1O; MAG 35:4 +2O; DAG 37:3 +3O; TAG 37:2 +2O; glycerides, triacylated (36:2)
715.549	2.89474	16.1371	0.0182356	0.984	-0.313015	0.571377	1	MK-8	menaquinone (40:8)	4	DAG; DAG; TAG; menaquinone; MK-8	DAG 39:5; DAG 41:5 +2O; TAG 41:4 +1O; menaquinone 30:0; menaquinone (40:8)
877.508	24.8613	15.7431	-0.0339754	0.984	0.0723079	0.960666	0		ND	5	PDPT; S_DGCC; phosphatidylinositol; lysophosphatidylinositol	PDPT 40:8 +2O; S_DGCC 36:7 +2O; S_DGCC 38:7 +4O; phosphatidylinositol 33:3; lysophosphatidylinositol 33:4 +1O; phosphatidylinositol 35:3 +2O; lysophosphatidylinositol 35:4 +3O
2090.47	19.1703	15.5499	-0.0187894	0.984	0.00601708	0.99483	0		ND	7	phosphatidylinositol_dimer; PIM_dimannosides_2; PIM_trimannosides_2	phosphatidylinositol_dimer 93:1 +4O; phosphatidylinositol_dimer 96:6 +2O; phosphatidylinositol_dimer 97:5 +1O; PIM_dimannosides_2 63:8 +2O; PIM_dimannosides_2 65:8 +4O; PIM_trimannosides_2 53:3; PIM_trimannosides_2 55:3 +2O
1652.19	23.9198	17.3794	0.0515033	0.984125	-1.34254	0.407615	0		ND	5	PA_dimer; PE_dimer; PC_dimer; PG_dimer; PIM_monomannosides_2	PA_dimer 87:7 +3O; PE_dimer 82:7 +2O; PC_dimer 76:7 +2O; PG_dimer 78:2 +1O; PIM_monomannosides_2 44:5 +1O; PIM_monomannosides_2 46:5 +3O
901.596	24.1632	14.5938	0.039794	0.984159	0.170566	0.92276	1	DAT	acyl trehaloses, diacylated (35:2)	8	DGDG; LDGDG; PA; PG; MGDG; PDPT; DAT	DGDG 33:2; LDGDG 33:3 +1O; PA 49:8 +2O; PG 46:8; MGDG 37:3 +3O; MGDG 41:7; MGDG 43:7 +2O; PDPT 41:3 +2O; acyl trehaloses, diacylated (35:2); acyl trehaloses, diacylated (34:2)
887.534	24.861	14.78	0.0222501	0.984742	-0.00722532	0.995012	0		ND	7	DGDG; LDGDG; LDGDG; MGDG; PG; phosphatidylinositol; PDPT; S_DGCC; LPA_dimer	DGDG 31:3 +1O; LDGDG 31:4 +2O; LDGDG 29:4; MGDG 35:4 +4O; PG 40:5 +4O; phosphatidylinositol 37:4 +1O; PDPT 42:9 +1O; S_DGCC 38:8 +1O; S_DGCC 40:8 +3O; LPA_dimer 37:1
805.506	18.9597	16.6056	0.0123156	0.985029	-0.209762	0.601962	0		ND	5	PA; PG; MGDG; PDPT; PA	PA 42:7 +2O; PG 39:7; MGDG 34:6; MGDG 36:6 +2O; PDPT 34:2 +2O; phosphatidic acids (40:7)
1527.06	8.72259	15.1241	0.0123877	0.985029	-0.483451	0.299073	0		ND	1	cardiolipins	cardiolipins 72:1 +4O
1651.18	23.9198	15.0339	0.0422186	0.985029	-0.892401	0.513075	0		ND	2	cardiolipins	cardiolipins 81:2 +4O; cardiolipins 84:7 +2O
2526.82	23.968	14.0616	0.0240631	0.985029	-0.557166	0.468219	0		ND	2	PIM_tetramannosides_2	PIM_tetramannosides_2 70:1 +2O; PIM_tetramannosides_2 72:1 +4O
2573.26	3.72984	14.0128	0.0117088	0.985029	-0.19163	0.612953	0		ND	11	LMSP0601AU01; LMSP0601ES01; LMSP0601FR01; LMSP0601GU01; LMSP0601FR01; LMSP0601GU01; PE_dimer; PC_dimer; PG_dimer; PC_dimer; Sphingomyelin_dimer; Ac4_sulfoglycolipid	LMSP0601AU01 26:4 +2O; LMSP0601ES01 27:4 +2O; LMSP0601FR01 21:3 +1O; LMSP0601GU01 21:3; LMSP0601FR01 20:4 +2O; LMSP0601GU01 20:4 +1O; PE_dimer 146:3 +3O; PC_dimer 140:3 +3O; PE_dimer 147:2 +2O; PC_dimer 141:2 +2O; PG_dimer 145:3; PC_dimer 144:7; Sphingomyelin_dimer 90:8 +4O; Sphingomyelin_dimer 91:7 +3O; Ac4_sulfoglycolipid 149:4 +2O; Ac4_sulfoglycolipid 150:3 +1O
2641.33	3.63255	14.4122	0.0362043	0.985029	-0.151541	0.927833	2	Ac4SGL	sulfoglycolipids, tetraacylated (151:0); sulfoglycolipids, tetraacylated (150:0)	11	LMSP0601AU01; LMSP0601FR01; LMSP0601GU01; PC_dimer; Sphingomyelin_dimer; Ac4_sulfoglycolipid; Ac4SGL	LMSP0601AU01 28:0 +4O; LMSP0601FR01 22:0 +4O; LMSP0601GU01 22:0 +3O; LMSP0601FR01 26:4 +1O; LMSP0601GU01 26:4; PC_dimer 145:4 +3O; PC_dimer 146:3 +2O; PC_dimer 149:8; Sphingomyelin_dimer 96:8 +3O; Ac4_sulfoglycolipid 151:0 +4O; Ac4_sulfoglycolipid 155:4 +1O; sulfoglycolipids, tetraacylated (151:0); sulfoglycolipids, tetraacylated (150:0)
801.65	2.74023	16.1367	-0.0149998	0.985633	-0.186841	0.734885	0		ND	1	DAG	DAG 41:0 +3O
870.575	25.4623	15.0479	0.0174632	0.985633	-0.527449	0.39439	0		ND	4	DGCC; DGTS_DGTA; DGCC; DGTS_DGTA; BLL; PC; lipopentapeptide	DGCC 38:8 +1O; DGTS_DGTA 38:8 +2O; DGCC 40:8 +3O; DGTS_DGTA 40:8 +4O; BLL 40:7 +1O; PC 33:0 +4O; lipopentapeptide 2:2
1694.18	23.6596	20.6305	-0.0100066	0.985633	-0.0485835	0.917801	1	Ac2 PIM2	phosphatidyl-myo-inositol-dimannosides, diacyl (70:0)	8	PA_dimer; PG_dimer; PE_dimer; PC_dimer; PG_dimer; PIM_monomannosides_2; PIM_dimannosides_2; Ac2 PIM2	PA_dimer 89:8 +4O; PG_dimer 83:8; PE_dimer 84:8 +3O; PC_dimer 78:8 +3O; PG_dimer 79:4 +3O; PIM_monomannosides_2 46:6 +2O; PIM_monomannosides_2 48:6 +4O; PIM_dimannosides_2 36:1; PIM_dimannosides_2 38:1 +2O; phosphatidyl-myo-inositol-dimannosides, diacyl (70:0)
2362.69	8.17058	13.7405	-0.0123614	0.985633	-0.308402	0.468219	0		ND	3	PIM_trimannosides_2; PIM_tetramannosides_2	PIM_trimannosides_2 69:3 +3O; PIM_trimannosides_2 72:8 +1O; PIM_tetramannosides_2 65:2
2560.73	24.1633	15.1544	-0.0118586	0.985633	0.199784	0.624211	0		ND	6	PIM_tetramannosides_2; PIM_pentamannosides_2	PIM_tetramannosides_2 71:7 +4O; PIM_pentamannosides_2 61:2 +2O; PIM_pentamannosides_2 62:1 +1O; PIM_pentamannosides_2 63:2 +4O; PIM_pentamannosides_2 64:1 +3O; PIM_pentamannosides_2 67:6 +1O
1433.03	19.07	17.3195	-0.00869673	0.985757	-0.0304304	0.946131	0		ND	1	cardiolipins	cardiolipins 70:2
1605.09	24.7675	14.2321	-0.0135928	0.985757	0.157388	0.77136	0		ND	2	cardiolipins	cardiolipins 78:4 +4O; cardiolipins 81:9 +2O
2530.72	24.2036	15.4604	0.0115095	0.985757	0.425746	0.343559	0		ND	4	PIM_tetramannosides_2; PIM_pentamannosides_2	PIM_tetramannosides_2 70:7 +3O; PIM_pentamannosides_2 61:1; PIM_pentamannosides_2 63:1 +2O; PIM_pentamannosides_2 66:6
2533.75	23.7165	13.5796	-0.0112967	0.985757	0.123677	0.77628	0		ND	3	PIM_tetramannosides_3	PIM_tetramannosides_3 53:4 +4O; PIM_tetramannosides_3 54:3 +3O; PIM_tetramannosides_3 57:8 +1O
2957	24.1633	13.7495	0.010285	0.985757	0.39259	0.340306	0		ND	2	PIM_pentamannosides_4; PIM_hexamannosides_4	PIM_pentamannosides_4 55:6 +4O; PIM_hexamannosides_4 48:6
891.594	9.74545	15.2543	-0.0259714	0.986687	0.335761	0.753414	1	PI	phosphatidylinositols (38:1)	7	PG; phosphatidylinositol; TAG; PDPT; S_DGCC; PI	PG 41:2 +3O; phosphatidylinositol 38:1; TAG 51:10 +4O; PDPT 43:6; S_DGCC 35:1 +3O; S_DGCC 39:5; S_DGCC 41:5 +2O; phosphatidylinositols (38:1)
939.619	7.38304	16.4837	-0.00899263	0.986687	-0.0244105	0.960666	1	PI	phosphatidylinositols (38:0)	10	LDGDG; MGDG; PDPT; S_DGCC; phosphatidylinositol; PI	LDGDG 31:0 +1O; LDGDG 33:0 +3O; MGDG 44:9; PDPT 44:5 +2O; S_DGCC 40:4 +2O; S_DGCC 42:4 +4O; phosphatidylinositol 37:0; phosphatidylinositol 39:0 +2O; phosphatidylinositols (38:0); phosphatidylinositols (37:0)
1664.19	23.8734	13.6778	0.016946	0.986687	-0.643791	0.346635	0		ND	7	PA_dimer; PE_dimer; PC_dimer; PG_dimer; PIM_monomannosides_2; PIM_dimannosides_2	PA_dimer 88:8 +3O; PE_dimer 83:8 +2O; PC_dimer 77:8 +2O; PG_dimer 79:3 +1O; PIM_monomannosides_2 42:1 +3O; PIM_monomannosides_2 45:6 +1O; PIM_monomannosides_2 47:6 +3O; PIM_dimannosides_2 38:0
1780.15	23.6375	15.0309	-0.0159715	0.986687	0.646227	0.334935	0		ND	7	LMSP0601CI01; phosphatidylinositol_dimer; PIM_dimannosides_2; PIM_trimannosides_2	LMSP0601CI01 32:1 +3O; phosphatidylinositol_dimer 72:1 +3O; phosphatidylinositol_dimer 75:6 +1O; PIM_dimannosides_2 38:4 +4O; PIM_dimannosides_2 42:8 +1O; PIM_dimannosides_2 44:8 +3O; PIM_trimannosides_2 34:3 +1O
2355.65	8.41406	12.8529	0.0116371	0.986687	-0.229951	0.599735	0		ND	4	PIM_trimannosides_3; PIM_tetramannosides_3	PIM_trimannosides_3 52:5 +4O; PIM_trimannosides_3 55:10 +2O; PIM_trimannosides_3 56:9 +1O; PIM_tetramannosides_3 42:0 +2O
2411.7	24.5622	13.4712	-0.0119405	0.986687	0.0555343	0.932629	0		ND	3	PIM_trimannosides_3; PIM_tetramannosides_3	PIM_trimannosides_3 56:5 +4O; PIM_trimannosides_3 59:10 +2O; PIM_tetramannosides_3 46:0 +2O
2485.21	24.3189	13.0189	0.0138163	0.986687	0.0376689	0.960635	0		ND	12	LMSP0601GO01; LMSP0601AU01; LMSP0601AU01; LMSP0601ES01; LMSP0601FR01; PA_dimer; PE_dimer; PC_dimer; Sphingomyelin_dimer; Ac4_sulfoglycolipid; tetraacyl_trehalose; pentaacyl_trehalose	LMSP0601GO01 22:4 +4O; LMSP0601AU01 22:4; LMSP0601AU01 18:0 +3O; LMSP0601ES01 19:0 +3O; LMSP0601ES01 23:4; LMSP0601FR01 16:4; PA_dimer 148:2 +1O; PE_dimer 142:3 +1O; PC_dimer 136:3 +1O; PE_dimer 143:2; PC_dimer 137:2; Sphingomyelin_dimer 83:3 +4O; Sphingomyelin_dimer 87:7 +1O; Ac4_sulfoglycolipid 145:4; tetraacyl_trehalose 145:4 +4O; pentaacyl_trehalose 145:3 +3O
2545.21	24.1632	13.953	0.0148412	0.986819	0.217782	0.728278	1	Ac4SGL	sulfoglycolipids, tetraacylated (142:0)	12	LMSP0601AU01; LMSP0601FR01; LMSP0601GU01; LMSP0601GU01; PA_dimer; PG_dimer; PE_dimer; PC_dimer; Sphingomyelin_dimer; Ac4_sulfoglycolipid; PIM_monomannosides_4; Ac4SGL	LMSP0601AU01 24:4 +2O; LMSP0601FR01 18:4 +2O; LMSP0601GU01 18:4 +1O; LMSP0601GU01 14:0 +4O; PA_dimer 149:3 +4O; PG_dimer 143:3; PE_dimer 144:3 +3O; PC_dimer 138:3 +3O; PE_dimer 147:8 +1O; PC_dimer 141:8 +1O; PE_dimer 148:7; PC_dimer 142:7; Sphingomyelin_dimer 88:8 +4O; Ac4_sulfoglycolipid 147:4 +2O; PIM_monomannosides_4 76:3; sulfoglycolipids, tetraacylated (142:0); sulfoglycolipids, tetraacylated (141:0)
2598.27	3.79505	14.3034	-0.0128905	0.986819	-0.27724	0.582714	0		ND	4	LMSP0601FU01; LMSP0601FZ01; LMSP0601GA01; PIM_monomannosides_3	LMSP0601FU01 29:2 +1O; LMSP0601FZ01 26:0; LMSP0601GA01 19:0; PIM_monomannosides_3 93:1 +3O; PIM_monomannosides_3 94:0 +2O
810.524	24.7028	18.5438	0.00935726	0.986969	-0.20813	0.572343	0		ND	3	PE; PC; PS; PC; BLL	PE 39:5 +2O; PC 36:5 +2O; PS 38:4; PC 34:5; BLL 37:8
917.537	24.5299	16.4891	0.025773	0.986969	0.565602	0.581809	0		ND	5	LDGDG; S_DGCC; phosphatidylinositol	LDGDG 26:0 +4O; S_DGCC 39:8 +2O; S_DGCC 41:8 +4O; phosphatidylinositol 36:4; phosphatidylinositol 38:4 +2O
1750.15	23.7266	13.4956	-0.0242986	0.986994	0.371999	0.729682	0		ND	6	LMSP0601CI01; phosphatidylinositol_dimer; PIM_dimannosides_2; PIM_trimannosides_2	LMSP0601CI01 31:1 +2O; phosphatidylinositol_dimer 71:1 +2O; PIM_dimannosides_2 37:4 +3O; PIM_dimannosides_2 41:8; PIM_dimannosides_2 43:8 +2O; PIM_trimannosides_2 33:3
2386.7	8.02463	13.0496	0.00801374	0.986994	-0.00840444	0.986403	0		ND	4	PIM_trimannosides_2; PIM_tetramannosides_2	PIM_trimannosides_2 71:5 +3O; PIM_tetramannosides_2 61:0 +1O; PIM_tetramannosides_2 63:0 +3O; PIM_tetramannosides_2 67:4
2525.32	23.9861	13.7902	0.015294	0.986994	-0.79326	0.258962	0		ND	5	LMSP0601EQ01; LMSP0601GO01; Sphingomyelin_dimer; tetraacyl_trehalose; pentaacyl_trehalose; trehalose_dimycolate	LMSP0601EQ01 30:0 +4O; LMSP0601EQ01 34:4 +1O; LMSP0601GO01 27:3 +2O; Sphingomyelin_dimer 88:2 +2O; tetraacyl_trehalose 150:3 +2O; pentaacyl_trehalose 150:2 +1O; trehalose_dimycolate 150:5 +4O
211.097	4.92328	16.0664	0.0211759	0.987136	-0.713626	0.422261	0		ND	1	PUA	PUA 11:3 +3O
115.04	5.7323	15.209	0.0185794	0.987757	-0.256337	0.774353	0		ND	1	PUA	PUA 5:1 +2O
517.246	3.91359	12.7646	0.00806913	0.987757	-0.222844	0.56971	0		ND	1	LPG	LPG 15:0 +3O
819.56	26.3064	17.0303	-0.00742103	0.987757	0.0230093	0.960635	0		ND	7	DAG; PA; MGDG; PDPT; S_DGCC; Sphingomyelin	DAG 42:6 +4O; PA 44:6 +1O; MGDG 38:5 +1O; PDPT 36:1 +1O; S_DGCC 32:0 +1O; S_DGCC 34:0 +3O; Sphingomyelin 12:6 +2O
842.58	6.74091	14.4627	-0.024871	0.987757	-0.651679	0.545283	0		ND	3	DGCC; DGTS_DGTA; DGCC; DGTS_DGTA; BLL; LPC	DGCC 37:7; DGTS_DGTA 37:7 +1O; DGCC 39:7 +2O; DGTS_DGTA 39:7 +3O; BLL 39:6; LPC 32:0 +4O
886.526	24.8128	15.4306	-0.0144644	0.987757	0.440759	0.497275	1	MB	mycobactins (18:1)	5	PE; BLL; mycobactins; MB	PE 44:10 +3O; BLL 37:8 +1O; BLL 39:8 +3O; mycobactins 3:1 +4O; mycobactins (17:1)
916.529	24.8452	14.8686	0.010973	0.987757	0.204931	0.708225	0		ND	2	PC; PC; PS	PC 40:10 +2O; PC 42:10 +4O; PS 44:9 +2O
1034.99	4.8745	25.1418	0.0117502	0.987757	-0.31049	0.538847	0		ND	1	Mycolic_acid	Mycolic_acid 66:1 +3O
1538.06	8.654	15.1714	0.00900554	0.987757	-0.0332226	0.958584	0		ND	6	PA_dimer; PE_dimer; PC_dimer; PG_dimer; PIM_monomannosides_2; PIM_dimannosides_2	PA_dimer 80:7 +2O; PE_dimer 71:3 +4O; PC_dimer 65:3 +4O; PG_dimer 70:3 +1O; PIM_monomannosides_2 33:1 +3O; PIM_monomannosides_2 42:10; PIM_dimannosides_2 29:0
1604.11	7.93511	13.6944	-0.023612	0.987757	0.440311	0.698715	0		ND	4	PE_dimer; PC_dimer; PG_dimer; PIM_monomannosides_2; PIM_dimannosides_2	PE_dimer 76:5 +4O; PC_dimer 70:5 +4O; PG_dimer 75:5 +1O; PIM_monomannosides_2 38:3 +3O; PIM_dimannosides_2 34:2
1708.15	24.1797	17.0696	0.00846139	0.987757	0.238113	0.559754	0		ND	4	LMSP0601AM01; PG_dimer; PIM_dimannosides_2	LMSP0601AM01 36:0 +1O; PG_dimer 79:5 +4O; PIM_dimannosides_2 36:2 +1O; PIM_dimannosides_2 38:2 +3O
1849.13	23.6117	12.8338	-0.0176155	0.987757	0.316111	0.700835	0		ND	2	LMSP0601BY01; LMSP0601AN01	LMSP0601BY01 35:0 +3O; LMSP0601AN01 34:0 +1O
2116.49	19.3735	15.0463	0.014281	0.987757	0.443553	0.475748	0		ND	4	phosphatidylinositol_dimer; PIM_trimannosides_2	phosphatidylinositol_dimer 95:2 +4O; phosphatidylinositol_dimer 99:6 +1O; PIM_trimannosides_2 55:4; PIM_trimannosides_2 57:4 +2O
2144.59	18.7404	14.7292	0.00961462	0.987757	-0.0410294	0.947843	0		ND	6	phosphatidylinositol_dimer; PIM_dimannosides_2; PIM_trimannosides_2	phosphatidylinositol_dimer 99:0 +2O; phosphatidylinositol_dimer 102:5; PIM_dimannosides_2 65:3 +3O; PIM_dimannosides_2 69:7; PIM_dimannosides_2 71:7 +2O; PIM_trimannosides_2 61:2
2151.58	18.7203	15.2356	-0.00872922	0.987757	-0.334735	0.425266	0		ND	3	PIM_dimannosides_3	PIM_dimannosides_3 50:4 +3O; PIM_dimannosides_3 53:9 +1O; PIM_dimannosides_3 54:8
2787.02	19.0975	14.1955	-0.00859893	0.987757	-0.325885	0.428968	0		ND	4	PIM_trimannosides_4; PIM_tetramannosides_4	PIM_trimannosides_4 68:12 +3O; PIM_tetramannosides_4 55:2 +3O; PIM_tetramannosides_4 58:7 +1O; PIM_tetramannosides_4 59:6
2860.12	18.7367	14.6632	0.013272	0.987757	-0.245955	0.710789	0		ND	3	PIM_tetramannosides_3	PIM_tetramannosides_3 76:2 +4O; PIM_tetramannosides_3 79:7 +2O; PIM_tetramannosides_3 80:6 +1O
1400.89	27.7352	16.4371	0.0168718	0.987765	0.0907863	0.939832	0		ND	1	cardiolipins	cardiolipins 69:11
1568.11	8.24393	17.4991	-0.00698096	0.98913	-0.339359	0.370233	0		ND	6	PA_dimer; PE_dimer; PC_dimer; PG_dimer; Ac3_sulfoglycolipid; PIM_monomannosides_2	PA_dimer 82:6 +2O; PE_dimer 73:2 +4O; PC_dimer 67:2 +4O; PG_dimer 72:2 +1O; Ac3_sulfoglycolipid 76:4 +4O; PIM_monomannosides_2 35:0 +3O; PIM_monomannosides_2 44:9
1726.12	24.2282	17.0473	0.0175069	0.98936	0.629078	0.493992	0		ND	9	LMSP0601AM01; LMSP0601CI01; phosphatidylinositol_dimer; PIM_dimannosides_2; PIM_trimannosides_2	LMSP0601AM01 35:0 +3O; LMSP0601CI01 32:4; phosphatidylinositol_dimer 68:0 +3O; phosphatidylinositol_dimer 72:4; PIM_dimannosides_2 35:2 +3O; PIM_dimannosides_2 38:7 +1O; PIM_dimannosides_2 40:7 +3O; PIM_dimannosides_2 44:11; PIM_trimannosides_2 31:1
529.355	4.2575	13.7945	-0.0120956	0.989736	0.252054	0.724771	0		ND	1	DAG	DAG 29:6 +1O
773.555	24.5935	15.5239	-0.00804721	0.989736	-0.036491	0.956561	0		ND	3	DAG; DAG; TAG; S_DGCC	DAG 41:6 +2O; DAG 43:6 +4O; TAG 43:5 +3O; S_DGCC 33:0 +1O
1596.14	7.90265	14.921	0.0084832	0.989736	-0.246973	0.607095	0		ND	6	PA_dimer; PE_dimer; PC_dimer; PG_dimer; Ac3_sulfoglycolipid; PIM_monomannosides_2	PA_dimer 84:6 +2O; PE_dimer 75:2 +4O; PC_dimer 69:2 +4O; PE_dimer 78:7 +2O; PC_dimer 72:7 +2O; PG_dimer 74:2 +1O; Ac3_sulfoglycolipid 78:4 +4O; PIM_monomannosides_2 37:0 +3O
2535.21	24.258	13.6939	0.00902466	0.989736	0.10358	0.866005	0		ND	11	LMSP0601AU01; LMSP0601ES01; LMSP0601FR01; LMSP0601GU01; PA_dimer; PG_dimer; PE_dimer; PC_dimer; Sphingomyelin_dimer; Ac4_sulfoglycolipid; PIM_monomannosides_4	LMSP0601AU01 22:3 +3O; LMSP0601ES01 22:4 +4O; LMSP0601FR01 16:3 +3O; LMSP0601GU01 16:3 +2O; LMSP0601ES01 23:3 +3O; LMSP0601FR01 17:2 +2O; LMSP0601GU01 17:2 +1O; PA_dimer 148:1 +4O; PG_dimer 142:1; PE_dimer 142:2 +4O; PC_dimer 136:2 +4O; PE_dimer 143:1 +3O; PC_dimer 137:1 +3O; PE_dimer 146:6 +1O; PC_dimer 140:6 +1O; Sphingomyelin_dimer 87:6 +4O; Ac4_sulfoglycolipid 145:3 +3O; Ac4_sulfoglycolipid 146:2 +2O; PIM_monomannosides_4 75:1
2596.68	24.1712	13.4735	-0.0122385	0.99005	0.616257	0.400195	0		ND	6	PIM_pentamannosides_2; PIM_hexamannosides_2	PIM_pentamannosides_2 63:6 +3O; PIM_pentamannosides_2 64:5 +2O; PIM_pentamannosides_2 66:5 +4O; PIM_hexamannosides_2 54:0; PIM_hexamannosides_2 56:0 +2O; PIM_hexamannosides_2 59:5
115.076	8.6901	14.3702	-0.0196261	0.990186	-0.731788	0.562225	1		caproic acid	1	PUA	PUA 6:0 +1O
676.502	6.95277	15.8061	0.0122628	0.990186	-0.351292	0.655904	0		ND	2	LDGCC; LDGTS_DGTA	LDGCC 24:0 +1O; LDGTS_DGTA 24:0 +2O; LDGCC 26:0 +3O; LDGTS_DGTA 26:0 +4O
804.503	18.9677	17.8078	0.0063365	0.990186	-0.241464	0.517497	0		ND	2	PE; PC; PS; LPS; PC; LPC	PE 36:3 +4O; PC 33:3 +4O; PS 35:2 +2O; LPS 35:3 +3O; PC 31:3 +2O; LPC 31:4 +3O
827.564	24.8401	16.3825	0.00495448	0.990186	-0.179666	0.58915	0		ND	7	DAG; PA; LPG; MGDG; TAG; PDPT; S_DGCC	DAG 44:8 +3O; PA 46:8; LPG 36:0 +4O; MGDG 40:7; TAG 46:7 +4O; PDPT 38:3; S_DGCC 34:2; S_DGCC 36:2 +2O
859.585	9.85909	15.7752	0.0117427	0.990186	-0.361228	0.645003	0		ND	4	LDGDG; MGDG; PA; MGDG; LMGDG; PDPT	LDGDG 31:2; MGDG 37:2 +4O; PA 47:7 +1O; MGDG 35:2 +2O; LMGDG 35:3 +3O; PDPT 39:2 +1O
1435.05	18.7313	17.7047	-0.00834147	0.990186	-0.14047	0.80848	0		ND	1	cardiolipins	cardiolipins 70:1
1462.08	18.5051	15.4686	-0.0076051	0.990186	0.164659	0.760683	4	Ac3SGL; CL; PE dimer	sulfoglycolipids, triacylated (69:0); cardiolipins (72:1); phosphatidyl ethanolamines, dimer (35:1); phosphatidyl ethanolamines, dimer (35:1)	13	DGDG; PA_dimer; PE_dimer; PC_dimer; Ac3_sulfoglycolipid; phosphatidylinositol; PIM_monomannosides_2; CL; PE dimer; PE dimer; Ac3SGL; Ac2SGL	DGDG 64:1 +4O; DGDG 67:6 +2O; DGDG 69:6 +4O; PA_dimer 75:2 +1O; PE_dimer 70:2; PC_dimer 64:2; Ac3_sulfoglycolipid 69:0 +3O; Ac3_sulfoglycolipid 73:4; phosphatidylinositol 70:2 +4O; PIM_monomannosides_2 34:0 +1O; cardiolipins (72:1); phosphatidyl ethanolamines, dimer (35:1); phosphatidyl ethanolamines, dimer (35:1); sulfoglycolipids, triacylated (69:0); sulfoglycolipids, diacylated (67:0)
1463.08	18.4887	15.184	-0.00620784	0.990186	-0.0789807	0.882863	0		ND	1	cardiolipins	cardiolipins 72:1
1480.12	17.6363	15.1563	-0.00985643	0.990186	-1.07271	0.0945568	0		ND	7	DGDG; PA_dimer; PE_dimer; PC_dimer; Sphingomyelin_dimer; Ac2_sulfoglycolipid; Ac3_sulfoglycolipid; phosphatidylinositol	DGDG 68:4 +2O; DGDG 70:4 +4O; PA_dimer 76:0 +1O; PE_dimer 71:0; PC_dimer 65:0; Sphingomyelin_dimer 15:5 +1O; Ac2_sulfoglycolipid 74:3 +1O; Ac3_sulfoglycolipid 74:2; phosphatidylinositol 71:0 +4O
1524.05	8.77947	16.9725	0.00662992	0.990186	-0.211197	0.625814	0		ND	5	PA_dimer; PE_dimer; PC_dimer; PG_dimer; PIM_monomannosides_2; PIM_dimannosides_2	PA_dimer 79:7 +2O; PE_dimer 70:3 +4O; PC_dimer 64:3 +4O; PG_dimer 69:3 +1O; PIM_monomannosides_2 32:1 +3O; PIM_dimannosides_2 28:0
2483.67	24.5853	13.9618	-0.00907867	0.990186	0.301748	0.619105	0		ND	3	PIM_tetramannosides_3; PIM_pentamannosides_3	PIM_tetramannosides_3 51:7 +3O; PIM_tetramannosides_3 52:6 +2O; PIM_pentamannosides_3 42:1
2956.98	24.2282	13.6608	-0.00476818	0.990186	0.0725031	0.841539	0		ND	2	PIM_pentamannosides_4; PIM_hexamannosides_4	PIM_pentamannosides_4 55:6 +4O; PIM_hexamannosides_4 48:6
911.63	21.4031	13.1571	-0.00780294	0.990577	0.0822112	0.911802	0		ND	6	PA; PG; PG; MGDG; S_DGCC; lysophosphatidylinositol	PA 48:4 +3O; PG 45:4 +1O; PG 41:0 +4O; MGDG 45:8 +1O; S_DGCC 39:3 +1O; S_DGCC 41:3 +3O; lysophosphatidylinositol 36:0
876.823	41.3863	16.5922	0.0492601	0.99118	0.22712	0.964574	0		ND	1	Mycolic_acid	Mycolic_acid 56:2 +2O
690.519	6.65293	16.5013	-0.00838636	0.991604	-0.808341	0.260166	0		ND	2	LDGCC; LDGTS_DGTA	LDGCC 25:0 +1O; LDGTS_DGTA 25:0 +2O; LDGCC 27:0 +3O; LDGTS_DGTA 27:0 +4O
429.153	4.14392	14.8187	-0.0178433	0.991869	0.688945	0.628179	0		ND	1	LPA; LPG	LPA 13:1 +4O; LPG 10:1 +2O
610.349	4.12775	14.7647	-0.0170498	0.991869	1.16988	0.4024	0		ND	3	LDGCC; PE; mycoketides_mannosyl	LDGCC 16:1 +4O; PE 27:5; mycoketides_mannosyl 23:0 +2O
1454.1	18.1721	16.9366	0.00472056	0.991869	-0.625837	0.133008	0		ND	6	DGDG; LPC_dimer; Sphingomyelin_dimer; phosphatidylinositol	DGDG 66:3 +2O; DGDG 68:3 +4O; DGDG 72:7 +1O; LPC_dimer 63:1 +2O; Sphingomyelin_dimer 13:4 +1O; phosphatidylinositol 72:4 +2O
1719.16	24.1633	15.7407	0.0079053	0.991869	0.557906	0.400195	0		ND	1	cardiolipins	cardiolipins 87:10 +4O
745.487	9.7617	15.1054	0.00865941	0.991892	-0.0845456	0.94204	1	PA	phosphatidic acids (40:7)	7	DAG; PA; MGDG; TAG; PDPT; S_DGCC	DAG 38:7 +3O; PA 40:7; MGDG 34:6; TAG 40:6 +4O; PDPT 32:2; S_DGCC 28:1; S_DGCC 30:1 +2O; phosphatidic acids (40:7)
901.625	6.33582	13.7179	0.00517176	0.991892	0.403336	0.425137	1	TAT	acyl trehaloses, triacylated (37:0)	6	LDGDG; MGDG; PA; PG; PA; MGDG; S_DGCC; TAT	LDGDG 34:2; MGDG 40:2 +4O; PA 46:3 +4O; PG 43:3 +2O; PA 50:7 +1O; MGDG 38:2 +2O; S_DGCC 43:6 +1O; acyl trehaloses, triacylated (37:0)
1003.72	22.7998	13.3973	-0.00451137	0.991892	-0.0677969	0.900936	1	PI	phosphatidylinositols (46:1)	8	PG; phosphatidylinositol; MGDG; TAG; PDPT; S_DGCC; Sphingomyelin; PI	PG 49:2 +3O; phosphatidylinositol 46:1; MGDG 47:6 +1O; MGDG 49:6 +3O; TAG 59:10 +4O; PDPT 51:6; S_DGCC 43:1 +3O; Sphingomyelin 21:7 +2O; phosphatidylinositols (46:1)
1041.74	5.67635	14.3728	0.0058638	0.991892	-0.119377	0.869028	1	DAT	acyl trehaloses, diacylated (45:2)	8	DGDG; diacyl_trehalose; PG; phosphatidylinositol; MGDG; PDPT; S_DGCC; DAT	DGDG 43:2; diacyl_trehalose 46:2 +2O; PG 52:4 +3O; phosphatidylinositol 49:3; MGDG 47:3 +3O; PDPT 54:8; S_DGCC 50:7; S_DGCC 52:7 +2O; acyl trehaloses, diacylated (45:2); acyl trehaloses, diacylated (44:2)
1109.7	21.9334	13.5915	0.0061189	0.991892	0.335766	0.571881	0		ND	8	DGDG; PA_dimer; LPA_dimer; LPE_dimer; LPC_dimer; LPG_dimer; phosphatidylinositol; Ac2SGL	DGDG 43:6 +1O; DGDG 45:6 +3O; PA_dimer 51:2; LPA_dimer 51:4 +2O; LPE_dimer 42:0 +4O; LPC_dimer 36:0 +4O; LPG_dimer 41:0 +1O; phosphatidylinositol 49:7 +1O; phosphatidylinositol 51:7 +3O; sulfoglycolipids, diacylated (43:0)
1399.96	19.3452	20.2647	0.0114311	0.991892	-0.568682	0.569687	1	CL	cardiolipins (68:4)	8	LMSP0601AJ01; PA_dimer; PG_dimer; LPG_dimer; PA_dimer; PE_dimer; PC_dimer; Ac3_sulfoglycolipid; phosphatidylinositol; PIM_monomannosides_2; CL	LMSP0601AJ01 34:3; PA_dimer 67:1 +4O; PG_dimer 61:1; LPG_dimer 61:3 +2O; PA_dimer 71:5 +1O; PE_dimer 62:1 +3O; PC_dimer 56:1 +3O; Ac3_sulfoglycolipid 65:3 +3O; phosphatidylinositol 66:5 +4O; PIM_monomannosides_2 30:3 +1O; cardiolipins (68:4)
1515.86	27.2318	14.9745	-0.0110544	0.991892	0.892142	0.360621	0		ND	5	LMSP0601AM01; LMSP0601CI01; PG_dimer; phosphatidylinositol_dimer; PIM_trimannosides_1	LMSP0601AM01 19:1 +4O; LMSP0601CI01 13:0 +3O; PG_dimer 66:10 +4O; phosphatidylinositol_dimer 56:5 +1O; PIM_trimannosides_1 29:3; PIM_trimannosides_1 31:3 +2O
1707.15	24.1795	18.6766	0.00365361	0.991892	0.145631	0.708867	0		ND	1	cardiolipins	cardiolipins 86:9 +4O
2530.21	24.2288	13.859	0.00595778	0.991892	0.21574	0.705134	0		ND	3	LMSP0601FU01; PIM_monomannosides_3	LMSP0601FU01 24:1 +1O; PIM_monomannosides_3 88:0 +3O; PIM_monomannosides_3 92:4
2979.51	24.1797	13.2014	-0.0088556	0.991892	0.722598	0.400794	0		ND	7	LMSP0601FL01; PIM_monomannosides_4; PIM_dimannosides_4	LMSP0601FL01 35:2 +1O; LMSP0601FL01 36:1; PIM_monomannosides_4 103:7 +4O; PIM_monomannosides_4 106:12 +2O; PIM_dimannosides_4 92:3 +3O; PIM_dimannosides_4 93:2 +2O; PIM_dimannosides_4 96:7
2528.8	23.936	13.9865	0.00469273	0.992091	-0.0450174	0.949105	0		ND	4	PIM_tetramannosides_2; PIM_pentamannosides_2	PIM_tetramannosides_2 69:1 +3O; PIM_tetramannosides_2 70:0 +2O; PIM_tetramannosides_2 72:0 +4O; PIM_pentamannosides_2 65:0
859.535	24.7802	14.5194	-0.00612341	0.992315	-0.258023	0.710789	1	DAT	acyl trehaloses, diacylated (32:2)	8	DGDG; LDGDG; PG; phosphatidylinositol; lysophosphatidylinositol; MGDG; LMGDG; PDPT; S_DGCC; DAT	DGDG 30:2; LDGDG 30:3 +1O; PG 39:4 +3O; phosphatidylinositol 36:3; lysophosphatidylinositol 36:4 +1O; MGDG 34:3 +3O; LMGDG 34:4 +4O; PDPT 41:8; S_DGCC 37:7; S_DGCC 39:7 +2O; acyl trehaloses, diacylated (32:2); acyl trehaloses, diacylated (31:2)
2518.22	24.236	13.8785	-0.00498972	0.992523	0.215359	0.714381	0		ND	2	LMSP0601FU01; PIM_monomannosides_3	LMSP0601FU01 23:0 +1O; PIM_monomannosides_3 91:3
873.586	6.67682	14.9336	-0.00825386	0.993019	0.138991	0.918892	0		ND	2	PA; PG; S_DGCC	PA 44:3 +4O; PG 41:3 +2O; S_DGCC 41:6 +1O
2342.64	8.51153	13.6617	-0.00371634	0.994117	-0.304617	0.533191	0		ND	6	PIM_trimannosides_2; PIM_tetramannosides_2	PIM_trimannosides_2 68:6 +3O; PIM_tetramannosides_2 58:1 +1O; PIM_tetramannosides_2 59:0; PIM_tetramannosides_2 60:1 +3O; PIM_tetramannosides_2 61:0 +2O; PIM_tetramannosides_2 64:5
909.521	25.6245	15.4805	-0.00348046	0.994547	0.0864927	0.88759	0		ND	7	DGDG; PG; phosphatidylinositol; MGDG; S_DGCC; LPA_dimer; LPE_dimer; LPC_dimer	DGDG 33:6 +1O; PG 42:8 +4O; phosphatidylinositol 39:7 +1O; MGDG 37:7 +4O; S_DGCC 40:11 +1O; S_DGCC 42:11 +3O; LPA_dimer 39:4; LPE_dimer 30:0 +2O; LPC_dimer 24:0 +2O
1305.95	20.575	14.6562	0.00313341	0.995578	-0.573345	0.327427	0		ND	6	DGDG; Ac2_sulfoglycolipid; phosphatidylinositol	DGDG 54:1 +3O; DGDG 58:5; DGDG 60:5 +2O; Ac2_sulfoglycolipid 60:0 +2O; phosphatidylinositol 64:6; phosphatidylinositol 66:6 +2O
1528.91	26.9395	13.9089	-0.00428097	0.995578	-0.0701798	0.94204	0		ND	1	LMSP0601AK01	LMSP0601AK01 25:1
1802.58	7.22073	14.8797	0.00212169	0.995578	0.154459	0.67167	1	TAT	acyl trehaloses, triacylated (98:0)	4	triacyl_trehalose; trehalose_dimycolate; TAT	triacyl_trehalose 99:0 +2O; trehalose_dimycolate 102:6 +1O; acyl trehaloses, triacylated (98:0); acyl trehaloses, triacylated (97:0)
1401.98	17.0518	20.5911	-0.00215022	0.995992	0.109542	0.807269	1	CL	cardiolipins (68:3)	10	DGDG; LMSP0601AJ01; PA_dimer; PG_dimer; LPG_dimer; PA_dimer; PE_dimer; PC_dimer; Ac3_sulfoglycolipid; phosphatidylinositol; PIM_monomannosides_2; CL	DGDG 63:8 +2O; DGDG 65:8 +4O; LMSP0601AJ01 34:2; PA_dimer 67:0 +4O; PG_dimer 61:0; LPG_dimer 61:2 +2O; PA_dimer 71:4 +1O; PE_dimer 62:0 +3O; PC_dimer 56:0 +3O; Ac3_sulfoglycolipid 65:2 +3O; phosphatidylinositol 66:4 +4O; PIM_monomannosides_2 30:2 +1O; cardiolipins (68:3)
1596.2	23.9844	13.1308	0.00198347	0.996603	-0.449809	0.319538	1	PE dimer	phosphatidyl ethanolamines, dimer (38:0)	6	PA_dimer; PE_dimer; PC_dimer; Sphingomyelin_dimer; PIM_monomannosides_2; PE dimer	PA_dimer 82:0 +3O; PE_dimer 77:0 +2O; PC_dimer 71:0 +2O; PE_dimer 80:5; PC_dimer 74:5; Sphingomyelin_dimer 21:5 +3O; PIM_monomannosides_2 44:3 +1O; phosphatidyl ethanolamines, dimer (38:0)
2509.2	24.3257	13.6965	0.00163515	0.997354	-0.405797	0.358804	1	Ac4SGL	sulfoglycolipids, tetraacylated (144:0)	12	LMSP0601AU01; LMSP0601ES01; LMSP0601FR01; LMSP0601GU01; PA_dimer; PG_dimer; PA_dimer; PE_dimer; PC_dimer; Sphingomyelin_dimer; Ac4_sulfoglycolipid; PIM_monomannosides_4; Ac4SGL	LMSP0601AU01 20:2 +3O; LMSP0601ES01 21:2 +3O; LMSP0601FR01 15:1 +2O; LMSP0601GU01 15:1 +1O; PA_dimer 146:0 +4O; PG_dimer 140:0; PA_dimer 149:5 +2O; PE_dimer 140:1 +4O; PC_dimer 134:1 +4O; PE_dimer 141:0 +3O; PC_dimer 135:0 +3O; PE_dimer 144:5 +1O; PC_dimer 138:5 +1O; Sphingomyelin_dimer 85:5 +4O; Ac4_sulfoglycolipid 143:2 +3O; Ac4_sulfoglycolipid 144:1 +2O; PIM_monomannosides_4 73:0; sulfoglycolipids, tetraacylated (144:0)
709.511	13.7233	15.7339	0.00300914	0.997463	-0.547835	0.500345	0		ND	2	DAG; DAG; TAG	DAG 39:8; DAG 41:8 +2O; TAG 41:7 +1O
2951.62	23.9847	13.1428	0.00190558	0.997463	-0.612305	0.312602	0		ND	4	LMSP0601FB01; PIM_monomannosides_4	LMSP0601FB01 35:0 +3O; PIM_monomannosides_4 100:0 +4O; PIM_monomannosides_4 104:4 +1O; PIM_monomannosides_4 105:3
589.369	4.13088	17.5616	-0.00256168	0.997625	0.652961	0.411872	0		ND	1	menaquinone	menaquinone 20:1 +1O
2477.72	24.3418	14.5805	-0.00138584	0.997941	-0.409327	0.403181	0		ND	3	PIM_tetramannosides_3	PIM_tetramannosides_3 50:3 +3O; PIM_tetramannosides_3 51:2 +2O; PIM_tetramannosides_3 54:7
850.555	24.3743	20.0322	0.000936933	0.998171	0.0560662	0.90303	0		ND	5	DGCC; DGTS_DGTA; DGCC; DGTS_DGTA; BLL; PE; PC; PS; PC; BLL	DGCC 38:10; DGTS_DGTA 38:10 +1O; DGCC 40:10 +2O; DGTS_DGTA 40:10 +3O; BLL 40:9; PE 42:6 +2O; PC 39:6 +2O; PS 41:5; PC 37:6; BLL 31:0 +3O
802.562	24.7431	20.4316	0.000765064	0.99867	-0.0480837	0.924789	1	PE	phosphatidylethanolamines (37:2)	7	DGCC; LDGCC; DGTS_DGTA; LDGTS_DGTA; BLL; DGCC; BLL; DGTS_DGTA; PE; PC; LPC; PS; PC; LPC; PE	DGCC 31:1 +2O; LDGCC 31:2 +3O; DGTS_DGTA 31:1 +3O; LDGTS_DGTA 31:2 +4O; BLL 31:0; DGCC 33:1 +4O; BLL 33:0 +2O; DGTS_DGTA 40:10; PE 38:2 +2O; PC 35:2 +2O; LPC 35:3 +3O; PS 37:1; PC 33:2; LPC 33:3 +1O; phosphatidylethanolamines (37:2); phosphatidylethanolamines (36:2)
2512.72	24.2525	14.7389	-0.00131306	0.99867	0.212603	0.793352	0		ND	3	PIM_tetramannosides_2; PIM_pentamannosides_2	PIM_tetramannosides_2 67:3 +4O; PIM_tetramannosides_2 71:7 +1O; PIM_pentamannosides_2 63:2 +1O
1615.15	24.4308	13.8531	-0.000703902	0.998962	0.355241	0.462168	0		ND	2	cardiolipins	cardiolipins 81:4 +2O; cardiolipins 84:9
791.566	24.6588	14.1979	-0.000639633	0.999298	-0.401353	0.561846	0		ND	4	DAG; PA; MGDG; TAG; PDPT	DAG 41:5 +3O; PA 43:5; MGDG 37:4; TAG 43:4 +4O; PDPT 35:0

### Sheet: raw peak-picked data from XCMS
mzmed	mzmin	mzmax	rtmed	rtmin	rtmax	npeaks	2026-08-27_2023-06-pks12-NP-neg	mean	maxint	062023GHB19_NP_pks12_compl-1_neg	062023GHB20_NP_pks12_compl-2_neg	062023GHB24_NP_pks12_WT-1_neg	062023GHB25_NP_pks12_WT-2_neg	062023GHB32_NP_pks12_compl-3_neg	062023GHB37_NP_pks12_WT-3_neg	062023GHB41_NP_pks12_delta-3_neg	062023GHB43_NP_pks12_delta-4_neg	062023GHB50_NP_pks12_compl-4_neg	062023GHB54_NP_pks12_WT-4_neg	062023GHB59_NP_pks12_delta-1-2_neg	062023GHB60_NP_pks12_delta-2-2_neg	isotopes	adduct	pcgroup
1033.99	1033.99	1033.99	17.1473	17.0992	17.1817	5	5	5.01808e+08	2371636	5.58987e+08	4.64476e+08	5.59273e+08	1.24652e+08	5.18807e+08	5.32939e+08	5.08135e+08	5.79164e+08	5.54275e+08	5.46272e+08	5.52969e+08	5.21745e+08	[364][M]-		1
1033.99	1033.99	1033.99	4.85016	4.48482	5.03695	12	11	2.16741e+08	2.34801e+06	1.7458e+08	1.71522e+08	4.50946e+08	1.8094e+08	1.28181e+08	1.97975e+08	3.69369e+08	1.31041e+08	1.92352e+08	2.03652e+08	2.16982e+08	1.83349e+08	[363][M]-		2
1033.99	1033.99	1033.99	2.04109	2.00067	2.0493	6	6	9.15459e+07	2.21734e+06	9.82494e+07	8.59533e+07	8.74937e+07	1.22159e+08	9.61542e+07	1.07369e+08	7.99147e+07	8.43074e+07	9.50395e+07	9.27603e+07	6.22375e+07	8.69132e+07			4
1033.99	1033.99	1033.99	1.12388	1.0752	1.20508	12	12	2.64431e+08	2.21734e+06	3.58917e+08	2.98136e+08	2.6903e+08	3.06384e+08	3.47886e+08	1.9362e+08	2.69887e+08	2.8394e+08	1.74779e+08	2.83378e+08	9.52268e+07	2.91985e+08	[362][M]-		3
1033.99	1033.99	1033.99	17.8637	17.7177	17.9448	7	7	6.19166e+07	1.90447e+06	7.3714e+07	7.01196e+07	7.26262e+07	7.32627e+07	7.84722e+07	6.19305e+07	5.42489e+07	5.43321e+07	4.00955e+07	5.34779e+07	4.42066e+07	6.65133e+07			5
851.566	851.565	851.566	24.2041	24.098	24.2452	12	12	1.94235e+07	915294	2.44799e+07	2.28197e+07	1.82943e+07	1.77462e+07	1.90413e+07	1.87189e+07	1.7594e+07	1.89164e+07	1.73622e+07	1.78374e+07	2.03506e+07	1.99212e+07	[259][M]-		7
851.59	851.589	851.59	23.9684	23.9393	24.0008	10	10	9.07096e+06	917544	9.66876e+06	9.01054e+06	8.69376e+06	9.50683e+06	8.2242e+06	9.08934e+06	1.07833e+07	9.04844e+06	9.49885e+06	1.11446e+07	7.6773e+06	6.50555e+06	[260][M]-		6
1034.99	1034.99	1034.99	12.9325	12.8628	13.1028	6	6	2.75419e+07	620522	3.07274e+07	2.95222e+07	2.00769e+07	2.91673e+07	2.87203e+07	2.66828e+07	3.46302e+07	2.87279e+07	3.69789e+07	2.43697e+07	1.47726e+07	2.61272e+07	[366][M]-		9
1034.99	1034.99	1034.99	16.0776	15.7853	16.3211	7	6	2.52825e+07	602522	3.89941e+06	6.17286e+07	1.95934e+07	1.99797e+07	2.01886e+07	2.14805e+07	6.14406e+07	2.01429e+07	1.93528e+07	1.68622e+07	1.98605e+07	1.88603e+07			10
966	966	966.001	1.65973	1.56228	1.91932	9	9	3.70139e+07	504617	3.4572e+07	3.19563e+07	5.83677e+07	3.27959e+07	3.81856e+07	3.43413e+07	3.42825e+07	3.77841e+07	3.52539e+07	3.68098e+07	3.3134e+07	3.66836e+07	[339][M]-		12
1034.99	1034.99	1034.99	4.8745	4.56388	5.05318	13	11	3.71582e+07	570678	1.60505e+07	3.43209e+07	2.78337e+07	4.19796e+07	4.50813e+07	3.7371e+07	4.3955e+07	4.23036e+07	4.07662e+07	3.66199e+07	4.33155e+07	3.63017e+07	[363][M+1]-		2
293.177	293.176	293.177	4.13848	4.09517	4.15627	12	12	6.21889e+06	665407	6.11431e+06	7.42582e+06	5.00982e+06	4.00923e+06	6.43229e+06	5.71547e+06	3.32065e+06	7.4069e+06	8.48842e+06	6.1752e+06	5.3253e+06	9.20324e+06	[20][M]-		8
1034.99	1034.99	1034.99	16.6699	16.629	16.7432	4	4	3.10713e+07	571977	1.83075e+06	3.93611e+07	1.70395e+06	3.07742e+07	1.23138e+08	2.52353e+07	2.48781e+07	2.58985e+07	2.48506e+07	2.45538e+07	2.58885e+07	2.47435e+07	[364][M+1]-		1
1034.99	1034.99	1034.99	7.51296	7.26135	7.60497	6	6	3.15925e+07	561867	3.71369e+07	4.10072e+07	3.31248e+07	2.05006e+07	3.52594e+07	2.94203e+07	3.2912e+07	3.30262e+07	3.13041e+07	1.67762e+07	3.17482e+07	3.68946e+07	[367][M]-		11
1034.99	1034.99	1034.99	1.12388	1.05897	1.20508	12	12	5.57062e+07	510369	7.66825e+07	6.49249e+07	5.45938e+07	6.46631e+07	7.06932e+07	3.68244e+07	3.55136e+07	5.34919e+07	4.8858e+07	5.34264e+07	5.27676e+07	5.60346e+07	[362][M+1]-		3
852.57	852.569	852.57	24.2041	24.098	24.2452	12	12	8.88354e+06	421721	1.12925e+07	1.08733e+07	8.39628e+06	8.27069e+06	8.79445e+06	8.02303e+06	8.08293e+06	8.47756e+06	7.91519e+06	8.00295e+06	9.36216e+06	9.11137e+06	[259][M+1]-		7
852.594	852.593	852.594	23.9684	23.9393	24.0008	10	10	4.12125e+06	410717	4.47832e+06	4.2385e+06	3.99083e+06	4.45034e+06	3.80159e+06	4.09354e+06	4.92218e+06	4.01525e+06	4.30753e+06	5.05198e+06	3.50178e+06	2.60322e+06	[260][M+1]-		6
1034.99	1034.99	1034.99	17.7985	17.5388	17.8798	9	9	1.37724e+07	488041	1.11761e+07	1.70565e+07	1.64931e+07	3.31705e+07	1.80996e+07	1.22611e+07	9.76615e+06	1.18168e+07	8.85824e+06	8.30366e+06	4.31724e+06	1.39498e+07			1
112.986	112.986	112.986	4.2251	4.16022	4.24137	4	4	2.29256e+07	299157	2.64543e+07	2.45659e+07	2.38134e+07	2.35346e+07	2.39059e+07	2.26101e+07	2.23763e+07	2.53132e+07	8.76033e+06	2.3373e+07	2.48718e+07	2.55284e+07			14
587.362	587.362	587.363	4.13088	4.09517	4.14395	12	12	2.56853e+06	395166	2.77767e+06	3.89625e+06	2.19888e+06	1.43447e+06	2.96459e+06	2.12612e+06	800234	2.69426e+06	3.71074e+06	2.35203e+06	1.69681e+06	4.17026e+06	[86][M]-		8
1413.9	1413.9	1413.9	27.6377	27.5107	27.6865	9	9	7.64722e+06	294566	6.51296e+06	6.58361e+06	8.876e+06	7.51142e+06	7.81014e+06	1.01058e+07	9.17396e+06	7.75479e+06	8.32353e+06	6.84661e+06	6.31289e+06	5.95494e+06	[453][M]-		15
387.117	387.117	387.117	33.9213	33.9048	33.9287	12	12	4.67643e+06	310245	3.87042e+06	3.76741e+06	5.76208e+06	4.89193e+06	4.73411e+06	4.95807e+06	5.0104e+06	4.94096e+06	4.5515e+06	4.70144e+06	4.05062e+06	4.87825e+06	[30][M]-		13
1414.9	1414.9	1414.9	27.6134	27.5107	27.6703	10	10	5.67912e+06	231569	3.6909e+06	2.81685e+06	7.07635e+06	6.0348e+06	6.28883e+06	7.92363e+06	7.29901e+06	5.444e+06	6.38908e+06	5.44378e+06	5.00669e+06	4.73553e+06	[453][M+1]-		15
966.03	966.029	966.03	23.9267	23.8915	23.9522	10	10	1.89795e+06	163396	2.1516e+06	2.13074e+06	1.33195e+06	2.08877e+06	1.79027e+06	1.90133e+06	2.36041e+06	1.64556e+06	2.11139e+06	2.17771e+06	1.84204e+06	1.24365e+06			27
805.987	805.986	805.988	12.0674	11.8399	12.1636	5	5	6.0669e+06	175255	6.77055e+06	6.95336e+06	6.3026e+06	8.04595e+06	6.59693e+06	3.09136e+06	4.96713e+06	6.17621e+06	6.01201e+06	5.75026e+06	5.26197e+06	6.87444e+06			20
805.987	805.987	805.988	12.9323	12.7329	13.2688	8	8	7.27197e+06	172773	8.32995e+06	8.5993e+06	5.06972e+06	8.90007e+06	7.9022e+06	6.97809e+06	6.58352e+06	1.241e+07	5.45994e+06	6.93553e+06	7.36286e+06	2.73244e+06			9
805.987	805.987	805.988	11.1256	11.0118	11.3529	5	5	4.85366e+06	174762	4.49988e+06	4.71311e+06	4.16673e+06	4.63359e+06	4.5299e+06	3.7192e+06	3.8779e+06	4.12203e+06	5.93286e+06	3.8772e+06	9.94951e+06	4.22197e+06			21
805.987	805.986	805.987	12.4245	12.3433	12.5867	5	5	3.21181e+06	175895	3.17894e+06	9.75031e+06	3.88628e+06	2.97498e+06	1.01555e+06	2.51698e+06	2.45694e+06	2.78471e+06	4.13232e+06	2.58422e+06	552911	2.70763e+06			19
805.987	805.987	805.988	15.7366	15.3957	15.9145	6	6	6.72128e+06	165639	7.05657e+06	4.85588e+06	6.59488e+06	6.79564e+06	6.65919e+06	1.40911e+07	2.82614e+06	6.35829e+06	6.57253e+06	5.24758e+06	6.38249e+06	7.21505e+06			25
805.987	805.986	805.988	10.7602	10.5573	10.8333	6	6	2.72671e+06	176338	2.76259e+06	7.25639e+06	530978	609831	2.72946e+06	2.50417e+06	2.35475e+06	665618	2.37661e+06	3.79811e+06	2.65423e+06	4.47776e+06			18
298.944	298.944	298.945	21.9146	21.8415	21.955	12	12	1.17743e+06	198543	1.15545e+06	1.09885e+06	1.46387e+06	844949	1.2375e+06	956804	1.21355e+06	1.55377e+06	1.42742e+06	1.02439e+06	1.07913e+06	1.07351e+06	[22][M]-		16
805.988	805.987	805.988	10.3625	10.2131	10.4598	6	6	2.69955e+06	171250	5.62607e+06	2.93037e+06	2.39032e+06	2.88913e+06	2.72652e+06	2.37508e+06	4.7286e+06	384031	4.87646e+06	498170	2.4611e+06	508742			22
805.987	805.987	805.988	9.68987	9.54183	9.85908	5	5	4.08686e+06	166906	4.52832e+06	1.92069e+06	4.11086e+06	4.51811e+06	4.33305e+06	3.73572e+06	6.04855e+06	3.99618e+06	3.82624e+06	4.44209e+06	3.75822e+06	3.82431e+06			24
805.988	805.987	805.988	16.1913	16.0938	16.4348	9	9	6.87154e+06	165639	1.58295e+07	2.9541e+06	784062	849227	703392	716493	341336	3.15821e+07	1.72508e+06	955357	1.92739e+07	6.74398e+06			10
805.988	805.987	805.988	9.21616	9.01482	9.40825	6	6	4.04416e+06	170040	3.83332e+06	3.79087e+06	5.13814e+06	3.62947e+06	8.36596e+06	7.68765e+06	2.87497e+06	3.0096e+06	2.90777e+06	6.3327e+06	371685	587843			23
1704.14	1704.14	1704.14	24.1797	24.1138	24.2445	12	12	2.24222e+06	159221	2.68539e+06	2.50843e+06	2.30572e+06	2.41156e+06	2.27173e+06	2.13966e+06	1.9923e+06	1.97957e+06	2.1098e+06	1.9282e+06	2.27556e+06	2.29873e+06	[594][M]-		7
1705.14	1705.14	1705.15	24.1795	24.1138	24.2288	12	12	2.1453e+06	161658	2.59871e+06	2.44401e+06	2.22261e+06	2.29898e+06	2.13034e+06	1.95172e+06	1.86018e+06	1.90174e+06	1.97848e+06	1.98489e+06	2.1925e+06	2.1794e+06	[594][M+1]-		7
805.988	805.987	805.988	4.8989	4.60728	5.13192	14	12	9.8096e+06	163213	3.55819e+06	6.46058e+06	8.25011e+06	4.44011e+06	8.15445e+06	2.29135e+07	1.98696e+07	5.20754e+06	1.16015e+07	7.47637e+06	1.02296e+07	9.55353e+06	[203][M]-		2
805.988	805.987	805.988	7.59607	7.40747	7.78448	10	10	6.6955e+06	157830	7.28799e+06	1.35232e+07	6.17617e+06	6.44613e+06	2.969e+06	5.45976e+06	5.80922e+06	4.65352e+06	4.45824e+06	6.34848e+06	6.06314e+06	1.11512e+07	[204][M]-		11
790.562	790.561	790.562	8.02456	7.95948	8.12247	12	12	3.92849e+06	158785	3.50653e+06	3.30802e+06	3.11435e+06	2.85063e+06	3.22928e+06	3.68616e+06	4.1402e+06	4.5846e+06	4.71859e+06	4.2815e+06	4.76783e+06	4.95415e+06	[185][M]-		28
805.988	805.987	805.988	16.7595	16.5647	16.8732	9	9	9.21671e+06	165206	632654	1.12667e+07	3.58952e+07	2.50229e+07	1.08981e+07	4.88254e+06	306926	4.6776e+06	5.4636e+06	2.58254e+06	4.57227e+06	4.39941e+06	[205][M]-		1
805.988	805.987	805.988	7.19342	6.92037	7.29378	5	5	4.72753e+06	154128	1.29614e+07	5.07286e+06	685976	5.06939e+06	4.09385e+06	4.0624e+06	4.12984e+06	4.54525e+06	4.01308e+06	3.87605e+06	4.14665e+06	4.07362e+06			29
1704.2	1704.2	1704.2	23.9847	23.9663	24.0008	10	10	843212	159457	130072	69587.5	1.04286e+06	1.2061e+06	891681	1.02086e+06	1.2001e+06	879374	1.0145e+06	1.29344e+06	705233	664730	[595][M]-		6
732.558	732.557	732.558	17.8312	17.62	18.1347	12	12	8.0896e+06	152527	6.84752e+06	6.26301e+06	6.2559e+06	5.66396e+06	6.91831e+06	7.96708e+06	9.55054e+06	1.03062e+07	9.84897e+06	8.22776e+06	9.73703e+06	9.48893e+06	[136][M]-		5
1705.2	1705.2	1705.2	23.9847	23.9663	24.0058	10	10	797366	156978	131551	80200.6	507811	1.20199e+06	888824	1.02515e+06	1.20162e+06	871557	1.01189e+06	1.28756e+06	701293	658947	[595][M+1]-		6
716.527	716.527	716.527	18.7404	18.6262	18.8008	12	12	5.03043e+06	143695	4.68143e+06	3.30358e+06	5.12665e+06	4.44806e+06	4.40582e+06	5.01192e+06	5.68931e+06	4.87326e+06	6.60306e+06	5.74183e+06	5.66603e+06	4.81424e+06	[125][M]-		31
805.989	805.988	805.989	3.82653	3.52693	3.84528	7	7	3.81978e+06	139964	4.65856e+06	4.37299e+06	4.00806e+06	4.44933e+06	1.448e+06	3.26137e+06	3.24711e+06	6.59978e+06	3.33746e+06	3.08375e+06	3.6105e+06	3.76044e+06			32
805.989	805.988	805.989	1.1563	1.01025	1.28625	11	11	1.35532e+07	143108	8.12375e+06	1.98797e+07	1.6216e+07	1.98521e+07	2.19499e+07	1.03074e+07	1.48871e+07	5.09147e+06	9.66152e+06	1.52874e+07	1.04767e+07	1.09048e+07			3
853.573	853.573	853.573	24.212	24.098	24.2452	12	12	2.48813e+06	114759	3.27344e+06	3.16662e+06	2.34203e+06	2.38621e+06	2.50987e+06	2.31132e+06	2.22536e+06	2.28012e+06	2.04572e+06	2.19854e+06	2.5905e+06	2.52783e+06	[259][M+2]-		7
835.536	835.535	835.536	24.5623	24.5412	24.6503	13	12	3.0208e+06	148646	2.71062e+06	2.04229e+06	3.71461e+06	3.57588e+06	2.66632e+06	3.19109e+06	3.17421e+06	2.3263e+06	3.76517e+06	3.79046e+06	2.95811e+06	2.33448e+06	[240][M]-		30
853.597	853.597	853.598	23.9757	23.936	23.9847	10	10	1.17888e+06	112886	1.3913e+06	1.33993e+06	1.09574e+06	1.26304e+06	1.08337e+06	1.2034e+06	1.34295e+06	1.06091e+06	1.14902e+06	1.34388e+06	960095	912863	[260][M+2]-		6
690.511	690.511	690.511	18.9758	18.8697	19.0292	12	12	4.03173e+06	122982	3.21107e+06	2.88321e+06	4.41067e+06	3.71016e+06	3.94255e+06	4.21501e+06	4.30959e+06	4.28116e+06	4.24509e+06	4.56186e+06	4.09078e+06	4.51966e+06	[114][M]-		35
584.349	584.349	584.349	23.3838	23.3597	23.3903	12	12	1.61693e+06	136369	1.01691e+06	1.09669e+06	1.6795e+06	1.54662e+06	1.35419e+06	1.67403e+06	1.77892e+06	2.0668e+06	1.1834e+06	1.65782e+06	1.97098e+06	2.3773e+06	[84][M]-		33
512.285	512.284	512.285	9.37983	9.20965	9.51815	12	12	4.14734e+06	129951	5.80951e+06	4.15115e+06	887916	4.71466e+06	3.88281e+06	4.75881e+06	3.98284e+06	4.34797e+06	3.78074e+06	5.00987e+06	4.1554e+06	4.28638e+06	[57][M]-		34
967.004	967.003	967.005	1.62722	1.36748	1.9518	6	6	9.00607e+06	97608	6.97281e+06	1.15437e+07	1.14785e+07	8.94299e+06	9.6245e+06	8.94148e+06	1.15969e+07	9.73738e+06	9.03086e+06	9.24873e+06	3.9338e+06	7.02119e+06	[339][M+1]-		12
805.989	805.988	805.99	17.7906	17.6037	17.9448	8	8	3.49744e+06	119925	3.33083e+06	4.97226e+06	4.53947e+06	3.12017e+06	5.21593e+06	3.27302e+06	3.49476e+06	3.11626e+06	3.44814e+06	1.95968e+06	2.80482e+06	2.69392e+06			1
588.366	588.365	588.366	4.13088	4.09517	4.14395	12	12	919518	132421	1.00895e+06	1.44931e+06	801552	531919	1.05879e+06	750299	300796	946362	1.29079e+06	836955	608118	1.45038e+06	[86][M+1]-		8
1415.9	1415.9	1415.91	27.6377	27.5107	27.6865	9	9	2.50206e+06	104085	1.19269e+06	889932	3.20044e+06	2.78309e+06	2.88636e+06	3.59663e+06	3.32131e+06	2.19772e+06	2.92162e+06	2.61448e+06	2.26076e+06	2.15969e+06	[453][M+2]-		15
1694.18	1694.18	1694.18	23.6596	23.6357	23.6873	12	12	1.6082e+06	98846.5	1.51956e+06	1.4537e+06	1.64613e+06	1.66765e+06	1.74767e+06	1.743e+06	1.59983e+06	1.66272e+06	1.52603e+06	1.44873e+06	1.76162e+06	1.52181e+06	[586][M]-		37
1695.18	1695.18	1695.18	23.6596	23.6195	23.6873	12	12	1.5252e+06	97560.5	1.47332e+06	1.44097e+06	1.62352e+06	1.5403e+06	1.74013e+06	1.70374e+06	1.57406e+06	1.67213e+06	901626	1.43255e+06	1.73699e+06	1.46302e+06	[586][M+1]-		37
849.551	849.551	849.551	24.3757	24.3572	24.3923	12	12	2.23619e+06	99410	2.35608e+06	2.05313e+06	2.32687e+06	2.33577e+06	2.17895e+06	1.9891e+06	2.21308e+06	2.11777e+06	2.60255e+06	2.38327e+06	2.24657e+06	2.03119e+06	[257][M]-		36
441.206	441.205	441.206	3.52471	3.51067	3.55935	12	12	1.03969e+06	184417	1.87929e+06	1.79728e+06	74903	88345.5	1.15611e+06	581769	728516	2.13891e+06	421490	701923	1.27167e+06	1.63605e+06	[39][M]-		17
1035.99	1035.99	1035.99	12.9974	12.879	13.1028	4	4	3.62797e+06	92298.5	3.95228e+06	4.03406e+06	2.62103e+06	3.75116e+06	3.64077e+06	3.24556e+06	6.07939e+06	3.36301e+06	3.32721e+06	3.04071e+06	3.46508e+06	3.01536e+06	[366][M+1]-		9
1035.99	1035.99	1035.99	15.696	15.6173	15.7844	4	4	2.65925e+06	88455.7	2.88764e+06	2.86013e+06	3.00927e+06	2.75205e+06	2.68719e+06	3.03405e+06	2.38234e+06	2.46385e+06	2.42358e+06	2.36615e+06	2.53898e+06	2.50574e+06			25
1035.99	1035.99	1035.99	16.7265	16.7108	16.792	5	5	1.02408e+07	90362.9	274467	1.85207e+07	315988	1.28697e+07	1.29898e+07	1.09179e+07	1.08616e+07	1.1519e+07	1.11558e+07	1.08216e+07	1.1576e+07	1.10673e+07	[364][M+2]-		1
294.18	294.18	294.181	4.13962	4.09517	4.15627	13	12	1.06237e+06	109076	1.09685e+06	1.35741e+06	883497	727213	1.12037e+06	967400	580494	1.19378e+06	1.38869e+06	1.01229e+06	898799	1.52161e+06	[20][M+1]-		8
226.979	226.979	226.979	6.3669	6.31962	6.38455	12	12	2.75919e+06	90275.9	4.18186e+06	4.27379e+06	708855	3.54102e+06	1.77985e+06	3.73133e+06	1.73681e+06	1.92767e+06	2.10974e+06	2.08702e+06	4.73491e+06	2.29743e+06	[8][M]-		38
264.161	264.161	264.161	3.72234	3.7055	3.74518	12	12	1.07812e+06	164748	1.37221e+06	1.81195e+06	448444	536405	1.18994e+06	938667	359324	917345	1.32346e+06	691793	987045	2.36087e+06	[15][M]-		26
1706.15	1706.15	1706.15	24.1795	24.1138	24.2288	12	12	1.15028e+06	85477	1.40077e+06	1.3587e+06	1.19603e+06	1.23818e+06	1.16345e+06	1.02933e+06	994917	1.00989e+06	1.03525e+06	1.06143e+06	1.15759e+06	1.15777e+06	[594][M+2]-		7
1035.99	1035.99	1035.99	4.90705	4.61012	5.03695	12	12	7.7045e+06	84959.2	9.04679e+06	7.81852e+06	4.76839e+06	6.21384e+06	6.52796e+06	7.39788e+06	8.37681e+06	6.08839e+06	6.51294e+06	1.14858e+07	1.28102e+07	5.40636e+06	[363][M+2]-		2
1706.21	1706.2	1706.21	23.9847	23.9663	24.001	10	10	484653	82620.4	206859	130383	573783	663177	495850	618740	650932	477293	550784	694470	388020	365548	[595][M+2]-		6
1035.99	1035.99	1035.99	7.56222	7.37498	7.63475	6	6	3.04511e+06	83590.2	3.34631e+06	5.06635e+06	2.88317e+06	3.27917e+06	3.12828e+06	2.57952e+06	2.64803e+06	2.73092e+06	1.99774e+06	2.23068e+06	4.48193e+06	2.1692e+06	[367][M+1]-		11
341.111	341.111	341.111	33.9213	33.9048	33.9287	12	12	1.39317e+06	82317.1	1.24005e+06	1.24142e+06	1.66341e+06	1.50452e+06	1.45874e+06	1.44237e+06	1.46907e+06	1.45046e+06	1.31472e+06	1.33747e+06	1.19491e+06	1.40095e+06	[28][M]-		13
1035.99	1035.99	1035.99	2.03315	2.03312	2.06557	5	5	2.75275e+06	76768.6	2.87199e+06	2.78478e+06	7.03845e+06	2.82488e+06	2.82791e+06	2.03983e+06	1.8402e+06	2.02039e+06	1.94483e+06	2.59222e+06	2.12312e+06	2.12441e+06	[368][M]-		4
1035.99	1035.99	1035.99	1.16444	1.09142	1.27	6	6	7.18567e+06	73671.7	2.50144e+06	8.95118e+06	7.62077e+06	9.21365e+06	1.10379e+07	5.30528e+06	6.85603e+06	5.31564e+06	7.40197e+06	6.60907e+06	7.01765e+06	8.39751e+06	[362][M+2]-		3
791.565	791.564	791.566	8.02458	7.95948	8.1064	12	12	1.80015e+06	72498.2	1.63743e+06	1.59678e+06	1.43274e+06	1.34732e+06	1.49665e+06	1.67709e+06	1.84719e+06	2.06953e+06	2.16391e+06	1.93687e+06	2.15307e+06	2.24329e+06	[185][M+1]-		28
802.562	802.562	802.563	24.7431	24.6237	24.8188	12	12	1.42398e+06	64033.2	1.37833e+06	1.41947e+06	1.57041e+06	1.40741e+06	1.64782e+06	1.53941e+06	1.39096e+06	1.44696e+06	1.11564e+06	1.2956e+06	1.33782e+06	1.53787e+06	[198][M]-		41
526.264	526.264	526.264	6.36827	6.3197	6.41702	12	12	1.38864e+06	69625.6	1.74542e+06	1.52071e+06	441069	1.39212e+06	1.33451e+06	1.25478e+06	1.23389e+06	1.40747e+06	1.50383e+06	1.48847e+06	1.66164e+06	1.67983e+06	[64][M]-		38
733.561	733.561	733.562	17.8474	17.685	18.1065	12	12	3.55627e+06	65284.7	3.09065e+06	2.79175e+06	2.73871e+06	2.55649e+06	3.08617e+06	3.42029e+06	4.10908e+06	4.51087e+06	4.26811e+06	3.33012e+06	4.45512e+06	4.31793e+06	[136][M+1]-		5
1403.99	1403.99	1403.99	19.5763	19.4537	19.6658	12	12	5.64649e+06	60802.2	5.75943e+06	2.23872e+06	5.34183e+06	6.45257e+06	6.62678e+06	7.11047e+06	7.39674e+06	6.47362e+06	5.26066e+06	2.02255e+06	7.81017e+06	5.26433e+06	[446][M]-		43
1694.24	1694.23	1694.24	23.8996	23.8595	23.9197	10	10	320480	75981.2	318087	310604	227862	412154	320526	386297	500472	215267	309381	356200	330637	158278	[587][M]-		27
774.531	774.53	774.531	8.61003	8.54397	8.69997	12	12	1.65846e+06	70387	1.55439e+06	1.28828e+06	1.65385e+06	1.41286e+06	1.31514e+06	1.70948e+06	1.72285e+06	1.57553e+06	2.07601e+06	1.9692e+06	1.99408e+06	1.6298e+06	[164][M]-		39
805.6	805.599	805.601	6.70927	6.65973	6.74172	12	12	1.02459e+06	63067.1	813400	763400	950187	797778	874596	1.10455e+06	1.16585e+06	1.22311e+06	1.1352e+06	1.16872e+06	1.15919e+06	1.13911e+06	[202][M]-		42
717.53	717.53	717.53	18.7386	18.6262	18.8172	12	12	2.14763e+06	61020.4	2.08836e+06	1.51622e+06	2.25654e+06	1.82976e+06	1.90945e+06	2.10917e+06	2.5521e+06	1.90661e+06	2.73453e+06	2.37423e+06	2.49537e+06	1.99921e+06	[125][M+1]-		31
836.539	836.539	836.541	24.5528	24.5412	24.6503	13	12	1.39892e+06	68343.7	1.31593e+06	1.00023e+06	1.73166e+06	1.67697e+06	1.22797e+06	1.46721e+06	1.44456e+06	1.06837e+06	1.70957e+06	1.70579e+06	1.37697e+06	1.06181e+06	[240][M+1]-		30
1695.24	1695.24	1695.24	23.9116	23.8595	23.95	10	10	298616	73523.5	261944	256222	175803	408496	306713	375697	486727	199999	292310	341884	316246	161345	[587][M+1]-		27
747.52	747.519	747.52	12.528	12.4081	12.8141	12	12	2.45217e+06	79715.1	2.48717e+06	2.24973e+06	2.61791e+06	2.80182e+06	2.67222e+06	3.27432e+06	1.80701e+06	1.49208e+06	3.28789e+06	3.54525e+06	1.69792e+06	1.49272e+06	[146][M]-		19
1035.99	1035.99	1035.99	17.7987	17.6842	17.9123	8	8	1.88433e+06	63346.8	2.20295e+06	2.80297e+06	2.47343e+06	2.67959e+06	2.67393e+06	2.09021e+06	741771	127267	746496	1.73469e+06	2.2158e+06	2.12288e+06			1
455.105	455.105	455.105	33.9213	33.9048	33.9287	12	12	925425	67537.3	680567	665237	1.20042e+06	1.04251e+06	836791	1.13437e+06	1.07429e+06	943875	873290	1.02771e+06	753960	872094	[42][M]-		13
718.541	718.54	718.542	18.5454	18.2692	18.6435	12	12	2.97874e+06	68956.6	1.97133e+06	2.10331e+06	2.69855e+06	2.39092e+06	2.31751e+06	4.60096e+06	3.10387e+06	3.71517e+06	2.8682e+06	3.71951e+06	3.31018e+06	2.94535e+06	[127][M]-		40
1696.19	1696.19	1696.19	23.6596	23.6195	23.6873	12	12	796853	53842.1	825747	823661	874877	865441	956074	474197	866825	833771	447329	838675	940775	814859	[586][M+2]-		37
267.073	267.073	267.073	35.2688	35.2203	35.3312	12	12	1.04522e+06	52764.7	1.03762e+06	1.05893e+06	1.06128e+06	1.06198e+06	1.24543e+06	1.13713e+06	1.03757e+06	1.07219e+06	1.19541e+06	998110	703492	933524	[16][M]-		44
239.068	239.068	239.068	4.28448	4.24128	4.33603	12	12	563368	63631.2	539504	271672	550279	608634	362835	546919	842625	476378	536297	767101	618308	639865	[11][M]-		14
691.515	691.514	691.515	18.9649	18.8695	19.019	12	12	1.61049e+06	47047	1.3332e+06	1.18934e+06	1.81441e+06	1.5558e+06	1.55583e+06	1.68415e+06	1.67925e+06	1.61277e+06	1.72479e+06	1.81127e+06	1.63858e+06	1.72648e+06	[114][M+1]-		35
729.234	729.234	729.234	33.9213	33.9048	33.9287	12	12	609250	61854.4	436116	454050	855947	684316	601661	704361	704142	597847	563057	601482	466738	641289	[132][M]-		13
1405	1405	1405	19.6009	19.4713	19.7692	12	12	4.5663e+06	47030	3.34132e+06	2.05952e+06	4.1685e+06	5.26705e+06	5.14058e+06	4.44521e+06	5.72654e+06	4.95742e+06	5.30507e+06	2.33587e+06	6.15399e+06	5.8945e+06	[446][M+1]-		43
850.555	850.554	850.555	24.3743	24.3415	24.4068	12	12	1.06676e+06	48352.2	1.14874e+06	1.00075e+06	1.09686e+06	1.11792e+06	1.16013e+06	922322	1.03563e+06	981734	1.22489e+06	1.07774e+06	1.01282e+06	1.02152e+06	[257][M+1]-		36
1403.99	1403.99	1403.99	18.7969	18.6543	18.8695	4	4	1.22434e+06	45430.4	1.23091e+06	1.33797e+06	869463	1.14804e+06	1.1045e+06	1.22966e+06	1.22882e+06	1.28788e+06	1.1636e+06	1.26044e+06	1.36904e+06	1.46175e+06			31
830.593	830.593	830.593	24.3499	24.2605	24.4343	12	12	868355	44671.8	1.07979e+06	1.04497e+06	984911	958889	991896	837684	857243	809580	612426	667732	754605	820524	[232][M]-		36
748.515	748.514	748.515	8.83622	8.77127	8.95475	12	12	1.24798e+06	43253.3	967790	1.06532e+06	1.13328e+06	1.11964e+06	1.02342e+06	1.34422e+06	1.22835e+06	1.30688e+06	1.35584e+06	1.53261e+06	1.43568e+06	1.46277e+06	[148][M]-		49
236.106	236.106	236.106	4.13848	4.09517	4.15627	12	12	488307	47247.1	514131	636350	380401	341094	533546	438458	285334	565684	628655	442018	418322	675693	[10][M]-		8
407.171	407.171	407.172	4.16018	4.1114	4.22172	12	12	790438	40097.2	750160	806814	931176	657105	699476	754320	648474	776437	820746	846438	798897	995217	[32][M]-		8
1403.99	1403.99	1403.99	17.0032	16.8732	17.1007	5	5	2.64899e+06	40305.3	2.71698e+06	2.52971e+06	1.98246e+06	2.43133e+06	2.18154e+06	2.78355e+06	2.67632e+06	2.88528e+06	2.51751e+06	3.15392e+06	2.54717e+06	3.38213e+06	[443][M+2]-		1
585.352	585.352	585.352	23.3838	23.3597	23.3903	12	12	572243	47388.9	367134	412922	606746	560424	488784	591116	625092	703317	425086	574223	685799	826272	[84][M+1]-		33
128.035	128.035	128.035	31.6562	31.5345	31.7943	12	12	873718	44946.1	820483	727411	1.08361e+06	837710	687626	794931	755987	1.21131e+06	956048	1.12598e+06	817044	666482	[2][M]-		48
226.979	226.979	226.979	7.08273	7.05017	7.1293	7	7	922685	47945.5	1.08939e+06	938562	417535	829551	933724	798139	827242	926927	940419	949947	1.10908e+06	1.31171e+06			46
388.12	388.12	388.121	33.9213	33.9048	33.9287	12	12	663808	41245.9	584148	592033	796959	723270	685289	684514	698409	674299	626887	634196	575090	690601	[30][M+1]-		13
102.976	102.976	102.976	16.1507	16.0939	16.1913	4	4	1.65196e+06	37259.4	1.56705e+06	1.60429e+06	1.46099e+06	1.51189e+06	1.44733e+06	1.28819e+06	74220.9	644948	3.75017e+06	3.81057e+06	1.34083e+06	1.32299e+06			10
1403.99	1403.99	1403.99	14.3055	14.1293	14.389	8	8	3.9203e+06	37354.5	2.43422e+06	1.82242e+06	3.5325e+06	2.80799e+06	2.88446e+06	4.16922e+06	4.3909e+06	4.79874e+06	4.08561e+06	4.33045e+06	7.72953e+06	4.05758e+06	[444][M]-		52
967.033	967.032	967.033	23.9357	23.8915	23.9522	10	10	393601	34039.9	455077	472205	277103	423923	377047	387397	478213	328204	402698	442122	372593	306628			6
955.973	955.973	955.973	25.8519	25.8097	25.8843	12	12	486519	40504.3	478797	450356	555654	500962	473930	405994	483066	522474	512760	491264	530386	432591	[338][M]-		50
776.546	776.545	776.546	8.29233	8.23548	8.39598	12	12	1.03144e+06	46285.4	700244	890178	1.09884e+06	1.03431e+06	804407	1.4709e+06	846899	1.18972e+06	907370	1.37448e+06	1.03385e+06	1.02603e+06	[166][M]-		47
806.604	806.602	806.604	6.70983	6.65953	6.74172	12	12	562710	37633.9	444843	411266	525081	425603	479747	605034	656188	668929	632082	638886	625464	639393	[202][M+1]-		42
582.327	582.326	582.327	5.49155	5.47195	5.5402	12	12	442838	38209.4	607918	516771	56106.7	540169	399720	452013	373049	366851	496483	500676	525254	479047	[83][M]-		51
1696.24	1696.24	1696.24	23.8954	23.8595	23.95	10	10	181285	41809.6	208207	197489	99722.9	224190	169777	206923	265802	142633	201396	193206	175949	90120.6	[587][M+2]-		27
1219.94	1219.94	1219.94	21.9146	21.8415	21.955	12	12	263423	37330.4	261526	260139	313054	196342	285805	217831	267971	325716	305719	233130	247704	246141	[401][M]-		16
809.52	809.52	809.521	24.7051	24.6672	24.7965	12	12	872104	34546.3	722532	702394	834465	890382	1.03166e+06	907958	983534	857512	947135	881240	910890	795537	[207][M]-		41
102.976	102.976	102.976	4.93342	4.5147	5.29673	15	11	1.74785e+06	33922.4	1.39128e+06	2.5298e+06	78563.8	1.79626e+06	3.23633e+06	2.26401e+06	2.1986e+06	2.22669e+06	660647	2.01269e+06	1.44781e+06	1.13149e+06			2
832.632	832.631	832.633	23.9603	23.9198	24.0058	10	10	276591	51155.5	162411	175731	62494	154321	213494	237967	335295	303872	406068	434530	418984	413929	[236][M]-		6
102.976	102.976	102.976	7.55658	7.48865	7.66723	5	5	1.06923e+06	34863.4	1.25156e+06	1.30351e+06	1.03545e+06	1.03755e+06	1.15241e+06	909548	734979	959460	802413	1.67823e+06	1.00936e+06	956280			11
226.979	226.979	226.979	5.47537	5.4727	5.50777	6	6	476305	38473.4	524241	454601	55633.4	448656	367730	385704	832646	322477	414400	1.04244e+06	481948	385187			51
803.566	803.565	803.566	24.7351	24.6237	24.8188	12	12	694980	30986.2	679271	717808	767846	694954	791933	742990	676170	705757	547387	624562	652946	738138	[198][M+1]-		41
102.976	102.976	102.976	16.6945	16.4022	16.9057	7	7	1.09241e+06	32920.1	2.53928e+06	2.51295e+06	2.49096e+06	92320.6	135381	748440	682555	754748	721729	698785	982947	748811			1
554.296	554.295	554.296	5.84775	5.80013	5.88122	12	12	586663	35000.7	820633	705125	188315	641420	552316	558963	487343	511594	643357	601493	706580	622818	[78][M]-		53
102.976	102.976	102.976	6.30356	6.20592	6.43327	4	4	1.38728e+06	33385.9	1.79146e+06	1.8723e+06	1.55663e+06	1.78722e+06	1.72398e+06	1.33156e+06	1.35427e+06	1.36564e+06	1.39598e+06	664931	471698	1.33164e+06			38
1707.15	1707.15	1707.15	24.1795	24.1138	24.2288	12	12	423715	30877.6	553628	534485	453753	460919	421265	373638	362473	369055	373006	345512	419392	417451	[594][M+3]-		7
865.607	865.606	865.607	23.9116	23.8915	23.9522	10	10	296852	35406.6	322389	373353	264869	389799	285560	376149	300736	229009	290510	339281	227244	163325	[274][M]-		27
1404.99	1404.99	1405	14.3409	14.3032	14.3728	5	5	3.24726e+06	31237.4	2.08807e+06	1.61366e+06	2.89725e+06	2.40904e+06	2.47197e+06	3.44008e+06	3.53887e+06	3.933e+06	5.78291e+06	3.69509e+06	3.78265e+06	3.31456e+06	[444][M+1]-		52
833.521	833.52	833.521	24.8689	24.851	24.8938	12	12	812336	34095.4	738313	578859	1.03513e+06	976503	708456	857961	786149	605360	989509	1.00054e+06	760885	710372	[237][M]-		54
847.536	847.536	847.537	24.7309	24.6908	24.8128	12	12	834738	34306.6	816086	667669	897715	797647	789167	768037	908259	756786	1.00344e+06	877628	883498	850917	[255][M]-		41
1401.98	1401.98	1401.98	19.4119	19.2913	19.6397	12	12	2.64366e+06	28887.1	3.01167e+06	2.88007e+06	1.05324e+06	3.11507e+06	1.63564e+06	3.2286e+06	1.64931e+06	3.17887e+06	1.45383e+06	3.21187e+06	3.72033e+06	3.58543e+06	[441][M+2]-		43
1416.91	1416.91	1416.91	27.6377	27.5107	27.6703	9	9	759383	32416.3	337792	235598	967106	872816	876924	1.08192e+06	1.02244e+06	663471	896408	763605	723520	670989	[453][M+3]-		15
691.98	691.979	691.98	16.0367	15.8991	16.1262	4	4	1.6983e+06	29928.1	1.80118e+06	1.77058e+06	1.55813e+06	1.02208e+06	1.64239e+06	1.40711e+06	1.38288e+06	977129	2.87205e+06	1.39837e+06	3.04865e+06	1.49909e+06			10
1707.21	1707.21	1707.21	23.9844	23.9523	24.0172	10	10	194364	30127	138607	144289	210668	248996	170624	230217	234955	174244	232492	262766	149465	135050	[595][M+3]-		6
837.547	837.545	837.548	24.4736	24.4383	24.5853	12	12	831128	31343.9	779126	751674	942852	984945	778922	889253	701398	803573	910154	946784	756678	728175	[240][M+2]-		30
1405	1404.99	1405	17.0355	16.9057	17.2767	7	7	2.02986e+06	29877.9	2.07308e+06	2.06575e+06	1.50326e+06	1.89038e+06	1.68025e+06	2.53301e+06	2.06471e+06	2.44663e+06	1.99973e+06	2.2418e+06	1.86489e+06	1.9948e+06	[443][M+3]-		1
804.577	804.574	804.578	24.423	24.3577	24.5528	14	12	718202	29059.6	868958	873293	867018	835809	855203	718226	619946	612298	472966	661391	526903	706409	[201][M]-		36
1678.15	1678.15	1678.15	23.7251	23.6837	23.777	12	12	338986	30227.7	460014	430445	320989	311699	440571	324738	265357	267271	345187	235949	322438	343176	[577][M]-		57
688.495	688.495	688.496	19.2237	19.1292	19.297	12	12	839675	31980.6	841895	643936	879297	769525	878452	711928	960197	750204	1.04418e+06	830847	893887	871758	[113][M]-		43
730.543	730.542	730.543	18.5038	18.2855	18.638	12	12	1.30937e+06	29741.7	1.06841e+06	1.15389e+06	1.18422e+06	851682	1.26508e+06	1.3554e+06	1.36072e+06	1.58049e+06	1.55858e+06	1.1909e+06	1.55348e+06	1.58958e+06	[133][M]-		40
806.99	806.99	806.991	15.5072	15.3795	15.752	4	4	867751	28337.8	1.01265e+06	1.00117e+06	729320	948529	1.00352e+06	863729	777071	834959	824083	745760	835190	837031			61
982.99	982.989	982.99	12.9069	12.5229	13.0869	6	6	1.07648e+06	28530.7	1.11817e+06	1.16654e+06	771349	1.32103e+06	1.03205e+06	1.59055e+06	99835.8	2.37924e+06	783314	825958	922770	906941			9
865.582	865.581	865.583	23.7636	23.6995	23.8892	10	10	189742	33017.3	414104	535491	164447	98273.5	130116	126750	136667	144618	136812	114163	104647	170813	[273][M]-		57
1679.15	1679.15	1679.15	23.7237	23.6837	23.777	12	12	331215	29030.5	473846	416689	314116	307273	428912	335600	261281	261617	259386	231866	343029	340969	[577][M+1]-		57
309.172	309.172	309.172	4.27643	4.22505	4.3034	12	12	388393	31261.5	312330	368080	309292	436988	305112	356388	414187	533737	333509	430315	363641	497133	[24][M]-		14
221.155	221.155	221.155	4.13568	4.09517	4.15627	12	12	356924	32199.9	377320	464910	278509	256064	390988	323031	223996	398214	451858	326199	306646	485349	[7][M]-		8
421.069	421.068	421.069	37.0874	37.0698	37.1198	12	12	522758	32012.5	537505	500622	403348	485821	632876	531827	676904	565677	548246	449072	327160	614044	[33][M]-		59
982.99	982.99	982.991	17.0428	16.7433	17.1492	6	6	3.28905e+06	28291.4	4.19388e+06	5.60099e+06	4.36791e+06	4.33402e+06	75657.8	3.33495e+06	3.30664e+06	3.51104e+06	596718	3.26416e+06	3.50168e+06	3.38099e+06	[346][M]-		1
775.534	775.533	775.534	8.60895	8.54397	8.69997	12	12	753002	31739.2	684474	609870	741959	668848	598675	764950	805808	723131	931286	879910	886558	740555	[164][M+1]-		39
102.976	102.976	102.976	2.00067	1.78962	2.03317	13	12	1.16483e+06	30881	1.20867e+06	1.01692e+06	878324	992763	3.92183e+06	766801	650656	927095	566117	705375	770131	1.57322e+06			4
982.99	982.989	982.991	16.1913	15.9307	16.3698	7	6	992142	27048.9	613367	664266	534533	599219	578551	1.0628e+06	508513	932430	80908.8	1.25358e+06	63366.7	5.01417e+06			10
248.965	248.963	248.968	1.5623	1.41612	1.6597	9	9	1.4248e+06	39702.6	2.42039e+06	2.47157e+06	2.19469e+06	830276	1.07903e+06	881519	726585	2.13189e+06	1.0667e+06	1.06007e+06	1.17694e+06	1.05792e+06			12
248.964	248.962	248.967	0.425742	0.19835	0.636817	6	6	1.2312e+06	39153.1	1.96621e+06	1.9946e+06	1.90692e+06	689079	903710	442137	609326	1.98178e+06	838131	1.88668e+06	1.01501e+06	540786			45
513.288	513.288	513.288	9.37983	9.24213	9.55773	12	12	1.02672e+06	32136.5	1.4436e+06	1.13525e+06	237716	1.17354e+06	976389	1.1268e+06	958694	1.06017e+06	909512	1.19782e+06	1.00492e+06	1.09626e+06	[57][M+1]-		34
473.403	473.403	473.403	1.59478	1.39992	1.6434	9	9	1.17791e+06	25884.1	1.16118e+06	1.16805e+06	1.32978e+06	1.02829e+06	989836	1.0753e+06	1.17419e+06	1.26681e+06	1.40689e+06	1.15885e+06	1.11584e+06	1.2599e+06			12
714.511	714.511	714.511	19.1185	19.0482	19.1763	12	12	928015	32398.9	967760	700948	1.0029e+06	859213	881386	785288	1.09139e+06	734648	1.27241e+06	979302	949123	911814	[123][M]-		58
1652.19	1652.19	1652.19	23.9198	23.8755	23.9522	10	10	211240	29979.5	63013.8	16028.3	179438	324265	292110	244270	363429	200308	244227	224420	241326	142041	[561][M]-		27
691.98	691.979	691.98	4.83656	4.62698	4.99603	12	12	1.56722e+06	27402.1	1.02559e+06	1.24331e+06	1.99456e+06	705004	2.41679e+06	1.88186e+06	1.86425e+06	1.66058e+06	871328	1.7761e+06	1.7174e+06	1.64983e+06			2
639.524	639.523	639.525	2.68377	2.68255	2.69885	12	12	275249	28811.7	229316	221487	278918	241328	185961	297516	276894	307837	313997	306745	350279	292709	[92][M]-		60
102.976	102.976	102.976	3.2679	3.16963	3.50108	9	9	1.06067e+06	28217.7	1.07679e+06	1.12673e+06	859873	1.13055e+06	1.11617e+06	1.33656e+06	669788	686133	1.33211e+06	1.16754e+06	1.45502e+06	770789			62
1678.2	1678.2	1678.2	23.9035	23.8595	23.95	10	10	159965	29105.9	60970.9	39814.1	121477	247031	182766	204932	254419	133607	233698	187520	166817	86530	[578][M]-		27
806.991	806.99	806.991	4.83373	4.59857	5.10183	12	10	1.13007e+06	26406.7	633177	1.39845e+06	1.17832e+06	1.34749e+06	811727	697992	1.61209e+06	1.59981e+06	520794	1.02421e+06	1.01132e+06	1.72547e+06	[203][M+1]-		2
1652.13	1652.13	1652.13	23.7412	23.6923	23.8563	12	12	217022	28731.6	467633	565000	226667	142648	216905	125050	126996	217286	118803	96358	140380	160533	[560][M]-		57
1653.19	1653.19	1653.19	23.9197	23.8755	23.9522	10	10	202119	27715.1	58340.4	15473.9	172439	296337	272567	236502	348795	191209	258526	226041	228686	120508	[561][M+1]-		27
748.523	748.522	748.523	12.5299	12.4081	12.7654	12	12	1.0825e+06	35186.9	1.11745e+06	1.04113e+06	1.07079e+06	1.26911e+06	1.20334e+06	1.43717e+06	814766	670585	1.43865e+06	1.50608e+06	750327	670601	[146][M+1]-		19
854.577	854.576	854.578	24.2282	24.098	24.2607	12	12	579957	24284.1	776944	814224	574682	591107	584330	514739	527753	521226	432748	480554	570102	571075	[259][M+3]-		7
117.019	117.019	117.019	7.37495	7.27802	7.39122	12	12	538906	32252.6	509413	354125	658729	515754	350610	544774	528739	699625	670409	726545	543864	364290	[1][M]-		11
806.991	806.99	806.991	7.65333	7.35877	7.71738	5	5	1.0285e+06	26459.8	1.12645e+06	1.06932e+06	938781	1.19196e+06	1.07898e+06	862373	1.68986e+06	886603	873663	902450	906303	815200	[204][M+1]-		11
982.991	982.989	982.991	5.32928	5.2483	5.37792	9	9	913272	26249.3	908728	1.97335e+06	778593	988846	924872	1.05108e+06	716513	744623	704315	692806	690621	784911	[345][M]-		65
691.98	691.979	691.98	16.7595	16.5484	16.8082	5	4	277296	25226	119709	278270	481161	980271	111088	194160	189340	191781	189844	188132	203235	200556			1
1679.21	1679.21	1679.21	23.9116	23.8595	23.9522	10	10	154702	28773.5	102925	104178	112655	234364	173540	193421	247828	91035.7	172159	180539	160193	83580.5	[578][M+1]-		27
1401.98	1401.97	1401.98	17.0518	16.9543	17.1328	7	7	1.60875e+06	25187.9	1.73004e+06	1.61224e+06	1.34145e+06	1.4944e+06	1.4895e+06	1.7718e+06	1.59138e+06	1.9729e+06	1.91855e+06	1.5472e+06	1.70762e+06	1.12795e+06	[443][M]-		1
520.914	520.914	520.914	0.31205	0.230917	0.5232	11	11	1.18491e+06	51176.1	2.73246e+06	3.04978e+06	2.63528e+06	204118	275264	382016	256331	2.36506e+06	481387	666499	699620	471155			45
241.145	241.145	241.145	4.54063	4.37118	4.58237	12	12	542150	39768.7	667878	1.01348e+06	237988	548845	607111	871270	218294	384788	449148	361122	594740	551132	[12][M]-		14
854.6	854.599	854.601	23.9684	23.936	23.9847	10	10	224911	22980.7	261119	255906	197015	257941	214470	216653	258901	201598	221803	267187	184632	161711	[260][M+3]-		6
1653.13	1653.13	1653.14	23.7413	23.6923	23.8403	11	11	200923	26052.1	464276	478875	222709	133573	201779	121155	122015	195189	112119	96154.1	130909	132325	[560][M+1]-		57
806.991	806.991	806.991	7.03402	7.0015	7.11517	5	5	598676	25206.3	762451	768397	637871	739696	723724	638815	567145	541511	615247	543156	594303	51800.2			46
869.615	869.614	869.616	6.05982	6.00625	6.09227	12	12	391664	26678.3	298660	328092	363188	345629	411448	460772	395676	433133	411151	448215	391493	412506	[275][M]-		64
652.336	652.336	652.336	23.3839	23.3632	23.422	12	12	368232	30277.9	337857	400156	509352	325158	285880	333263	337951	536805	235790	312554	365595	438424	[95][M]-		33
832.607	832.605	832.608	24.1957	24.1632	24.2768	12	12	411768	24698.4	723891	684298	468010	490832	499996	301754	365123	334009	229417	220852	329092	293943	[235][M]-		7
982.991	982.989	982.991	7.65974	7.34253	7.7504	10	10	943013	25036.2	729412	1.24629e+06	971568	1.19407e+06	1.10655e+06	66781.4	917786	1.4412e+06	1.61766e+06	841939	568235	614671			11
806.991	806.991	806.991	16.8241	16.7747	16.9868	6	6	457798	24529.1	89685.7	98230.4	1.76537e+06	1.98723e+06	100799	379685	183428	180275	174835	168287	184937	180818	[205][M+1]-		1
118.992	118.992	118.993	19.8852	19.8178	19.9582	12	12	415162	46918.5	1.00217e+06	810703	168576	278640	478958	205510	248581	525897	257720	508349	267643	229195			43
442.209	442.209	442.21	3.5269	3.51067	3.58248	12	12	275538	46005	510819	482593	20030.1	22142.1	307382	156813	193270	542908	112357	191216	343346	423574	[39][M+1]-		17
1034.02	1034.02	1034.02	23.9277	23.8915	23.9522	10	10	238435	24181.4	257885	303220	159814	296791	242517	240609	277943	185413	262282	256776	211811	166163	[365][M]-		27
1406	1406	1406	19.4219	19.3298	19.656	12	12	2.43675e+06	22543.3	1.01818e+06	2.01221e+06	2.09548e+06	2.64641e+06	2.52845e+06	2.71901e+06	2.7958e+06	2.37795e+06	2.5854e+06	2.67317e+06	2.94348e+06	2.84541e+06	[446][M+2]-		43
520.914	520.914	520.914	1.52166	1.44863	1.6272	8	8	1.05194e+06	49610.1	2.40751e+06	2.56723e+06	2.40699e+06	160911	360791	307388	176561	2.29172e+06	426821	486988	642438	387945			12
154.974	154.974	154.974	1.61099	1.43242	1.6759	10	10	1.10569e+06	30941.9	627036	1.58722e+06	1.4977e+06	914686	1.06818e+06	987402	860764	1.51766e+06	995626	1.00159e+06	1.16049e+06	1.04993e+06			12
473.403	473.403	473.403	0.393225	0.198467	0.506917	10	10	1.00703e+06	26571.8	1.30947e+06	820129	4555.88	1.08118e+06	1.139e+06	1.2117e+06	1.31769e+06	1.30879e+06	4587.08	1.17541e+06	1.3308e+06	1.38108e+06	[48][M]-		45
589.369	589.368	589.369	4.13088	4.09517	4.15627	12	12	211313	31179.2	237202	340137	192809	129004	245624	167379	71150.2	206496	293117	185502	143819	323514	[86][M+2]-		8
1402.98	1402.98	1402.98	19.4627	19.3087	19.575	12	12	2.10202e+06	21741	1.54947e+06	945483	849539	1.65566e+06	2.55851e+06	2.52838e+06	2.72368e+06	2.43125e+06	2.63787e+06	1.67362e+06	2.88173e+06	2.78902e+06	[441][M+3]-		43
982.991	982.99	982.991	6.40078	6.31998	6.48198	7	7	978790	23271.3	1.16806e+06	1.2522e+06	583354	1.41217e+06	1.45244e+06	1.07744e+06	912502	552045	933645	908956	587228	905441			38
154.974	154.974	154.974	0.920917	0.734217	1.09142	4	4	859300	30941.9	742998	1.03178e+06	943747	647162	961293	684162	718930	1.66375e+06	697676	728703	774172	717229			3
831.596	831.596	831.597	24.3499	24.2605	24.4183	12	12	448227	23217	561248	530334	505327	491470	519458	416079	435729	422143	342376	344585	393974	415995	[232][M+1]-		36
691.981	691.98	691.981	1.99251	1.72457	2.01692	12	12	1.18888e+06	24027.8	948057	830237	2.22196e+06	2.63984e+06	844105	867314	546393	892234	1.14124e+06	865103	595625	1.87445e+06			4
1680.16	1680.16	1680.16	23.7155	23.6837	23.7693	12	12	270238	22971	346284	334938	305554	311823	322179	242643	210246	238639	205589	205157	275971	243838	[579][M]-		37
806.992	806.991	806.992	1.99243	1.91945	2.0493	12	12	953210	23679.2	1.09461e+06	790472	2.1885e+06	1.02292e+06	958396	1.89676e+06	545777	531553	600730	669347	560740	578711			4
806.991	806.99	806.992	3.32127	3.13752	3.8103	12	11	869346	24489.8	890429	1.07245e+06	1.18598e+06	818898	1.59092e+06	622974	534442	469730	740578	730531	1.17641e+06	598818			62
235.171	235.171	235.171	4.33132	4.29	4.35243	12	12	281570	24663.9	258570	283334	234517	234355	222407	260250	349268	300425	312195	291873	328384	303266	[9][M]-		14
719.546	719.545	719.546	18.4483	18.1882	18.5893	12	12	1.08811e+06	28138.3	655714	746350	1.03932e+06	1.0021e+06	812454	1.76655e+06	1.14458e+06	1.24418e+06	905538	1.37834e+06	1.10716e+06	1.25504e+06	[127][M+1]-		40
498.233	498.232	498.233	7.09803	7.03393	7.14778	12	12	510132	27678.1	689702	636544	295515	527436	544586	394122	418118	466772	480548	463804	544856	659586	[53][M]-		46
1702.12	1702.12	1702.13	24.3012	24.2733	24.3112	12	12	389845	23211.7	383952	341311	411950	437325	405630	383463	406444	323416	398420	404578	394759	386896	[592][M]-		36
102.976	102.976	102.976	17.8555	17.7173	17.9935	6	6	756326	27684.4	1.01718e+06	1.06963e+06	937373	1.64224e+06	999477	541391	479644	594825	550156	583066	72984.9	587946			5
103.039	103.039	103.04	6.61187	6.57932	6.6119	5	5	575353	33676.2	1.06534e+06	1.1805e+06	890097	1.05869e+06	1.01686e+06	753112	36585.9	53095.4	48485.4	721558	42772.7	37155.2			55
519.409	519.409	519.409	0.247133	0.198467	0.4257	11	11	752443	19527	941058	634630	830453	628143	647025	592330	912183	788889	734068	729565	718989	871989	[60][M]-		45
1703.13	1703.13	1703.13	24.3012	24.2733	24.3112	12	12	373507	23350.9	375812	339187	392856	422417	384077	365329	389814	301596	412467	383266	364530	350731	[592][M+1]-		36
1481.89	1481.89	1481.89	27.6053	27.5107	27.6703	10	10	649601	28637.4	1.18359e+06	1.22806e+06	992582	557262	532042	675373	574403	369760	445173	471806	402418	362745	[481][M]-		15
519.409	519.408	519.409	1.48917	1.39992	1.64345	12	12	817959	18885.7	847629	815439	792324	771326	742126	878878	651356	962489	840713	843541	727792	941890	[61][M]-		3
919.58	919.579	919.58	23.9464	23.9235	23.9522	10	10	226506	33824.3	467348	533922	290213	184388	154366	161872	156054	256180	139012	155821	125368	93522.8	[319][M]-		6
982.991	982.99	982.992	3.39692	3.15785	3.54318	9	9	1.13531e+06	22085.8	1.77378e+06	1.58081e+06	1.26398e+06	1.55735e+06	1.54419e+06	780073	1.11125e+06	575026	1.14289e+06	525097	1.22057e+06	548678			70
1582.13	1582.12	1582.13	8.00832	7.94325	8.1064	12	12	430421	22014.1	403179	391313	289199	325082	369703	378568	456049	453330	541630	448261	543438	565303	[527][M]-		28
1402.98	1402.98	1402.98	17.0992	16.8082	17.4223	11	11	1.18324e+06	19622	1.35515e+06	1.28923e+06	1.00518e+06	1.25411e+06	1.1031e+06	829515	1.48988e+06	1.3414e+06	1.24759e+06	1.05823e+06	723030	1.50244e+06	[443][M+1]-		1
1402.98	1402.98	1402.98	18.656	18.562	18.7722	5	5	582008	19577.6	619984	700553	407096	537475	547657	559862	583231	606447	593648	535194	644889	648063			31
1697.19	1697.19	1697.19	23.6596	23.6195	23.6873	12	12	318421	20219.9	326673	314039	329640	325077	353490	315650	310400	305255	311783	302196	328082	298771	[586][M+3]-		37
1680.21	1680.21	1680.21	23.9103	23.8595	23.9272	10	10	125164	21438.6	114500	126730	84347.4	176875	129738	153453	178711	82449.4	137916	136401	118731	62114	[578][M+2]-		27
473.403	473.403	473.403	43.9717	43.9715	43.974	12	12	457662	17763.6	646060	378449	301076	450265	670410	370063	357337	521459	405851	325270	477264	588441	[46][M]-		82
982.991	982.99	982.992	2.00063	1.72465	2.03313	11	11	898453	20753.9	832597	1.29222e+06	1.86292e+06	2.21481e+06	762173	547277	523162	392572	500320	418161	721417	713803	[344][M]-		4
788.546	788.545	788.547	8.37757	8.31665	8.46008	12	12	482500	21546.1	453855	468407	400499	365000	432448	421265	479516	538009	611797	483378	571394	564429	[182][M]-		47
792.568	792.567	792.569	8.02373	7.95948	8.12247	12	12	498186	19809.1	466252	467577	396480	383155	416688	455583	508644	572534	580260	516406	595528	619124	[185][M+2]-		28
146.046	146.045	146.046	37.8342	37.7693	37.8992	12	12	764820	20086.1	778103	711344	928513	845778	700485	693818	672724	785340	1.00707e+06	770976	600555	683136	[3][M]-		77
250.146	250.145	250.147	3.74287	3.7218	3.76158	12	11	213072	25143.8	273008	226957	21670.7	133531	197173	169824	181166	256973	269508	215395	321398	290260	[14][M]-		26
1583.13	1583.13	1583.13	8.00833	7.94325	8.1064	12	12	396213	20338.3	370955	359820	268460	299229	337235	345760	425416	420438	500503	409854	500971	515916	[527][M+1]-		28
849.575	849.574	849.577	24.0058	23.9685	24.066	9	9	58459.3	26880	90464.7	65225.5	46288.3	48114	38006.3	57857.5	65140.4	41202.7	64090.6	73434.7	28387.5	83299.7	[258][M]-		63
749.518	749.517	749.519	8.83266	8.77127	8.92295	12	12	543127	19636.5	441835	485529	514047	491179	459826	592389	512661	559657	556714	650176	612822	640689	[148][M+1]-		49
1411.88	1411.88	1411.88	27.6538	27.5242	27.784	9	9	548710	20425.3	735505	718787	717590	614863	709059	554089	608300	558496	598521	260550	283510	225246	[450][M]-		15
919.553	919.551	919.554	24.3266	24.0818	24.3905	12	12	621094	33824.3	1.26878e+06	1.80042e+06	686473	393715	506485	369342	312800	582518	265002	321479	547510	398598	[318][M]-		36
510.287	510.287	510.287	20.6221	20.5672	20.6548	12	12	302292	17789.1	291858	289062	248991	321543	320264	271510	274840	261658	335789	309576	378237	324174	[56][M]-		80
1214.18	1214.17	1214.18	4.14393	4.07893	4.1725	12	12	258150	20424.5	255703	295594	362011	216515	238089	240324	169213	228573	256954	272520	245887	316419	[400][M]-		8
1482.89	1482.89	1482.89	27.6053	27.5242	27.6865	10	10	523460	24076.9	963326	1.00897e+06	822707	456621	442010	448081	477927	297835	349435	382102	331213	301290	[481][M+1]-		15
1441.93	1441.93	1441.93	27.2657	27.0858	27.3293	12	12	609263	22348.1	222419	282226	707318	680854	804363	897025	610285	635171	539668	682146	617330	632351	[465][M]-		68
529.466	529.465	529.466	43.9717	43.9557	43.974	12	12	401112	16438	497323	547434	809508	147985	499523	427751	336410	375691	264628	240012	297034	370052	[65][M]-		82
982.992	982.992	982.992	17.8392	17.6037	17.9123	6	6	421643	18754.5	614208	653504	548532	612982	620078	502272	128177	476061	439373	37932.4	51332.4	375262			5
1466.12	1466.11	1466.12	17.815	17.6523	18.086	12	12	694483	18817.4	586933	537114	529853	489691	591790	627168	868382	856140	856096	651501	850661	888466			5
248.961	248.961	248.961	41.2337	41.05	41.2677	6	6	1.34781e+06	22268.1	1.63775e+06	1.75687e+06	310934	1.92048e+06	178692	1.67043e+06	1.54935e+06	951621	2.11132e+06	1.80812e+06	250239	2.02795e+06			69
527.268	527.267	527.268	6.36857	6.3197	6.40078	12	12	349079	17586.4	444906	399856	114680	359799	332501	318757	305791	347271	382149	362835	413475	406932	[64][M+1]-		38
1139.75	1139.75	1139.75	21.5872	21.5342	21.6143	12	12	516048	17316.8	345954	352761	466845	545313	547583	558117	657587	499130	542776	537605	586783	552125	[387][M]-		84
833.635	833.635	833.636	23.9602	23.9198	23.9847	10	10	140832	24311	86446.9	92619.9	63484.5	79832	108236	125846	170689	140221	204645	214355	210630	192983	[236][M+1]-		6
806.992	806.992	806.992	17.7662	17.62	17.9448	8	8	197267	20647.8	511671	105692	85739.9	99270.4	97247.6	80569.8	484678	323088	416655	49505	43320.1	69767.3			1
836.554	836.553	836.555	25.7707	25.6778	25.8843	13	12	319240	17042.1	297311	260509	389072	354406	339826	335815	310760	274916	281000	331221	333348	322698	[243][M]-		50
734.564	734.564	734.565	17.8312	17.6525	18.1347	12	12	919943	17261.2	834247	796406	731148	690418	832438	875274	1.037e+06	1.1339e+06	1.06841e+06	806509	1.06909e+06	1.16448e+06	[136][M+2]-		5
691.981	691.98	691.981	17.8961	17.5875	17.9448	8	8	563954	21638.4	762090	1.42073e+06	660777	942056	778299	332607	358762	305988	417722	153824	168847	465748			5
777.55	777.549	777.55	8.28076	8.21923	8.39598	12	12	434215	21318.3	298019	395546	465202	435625	333182	606621	354655	513066	349815	580236	448146	430462	[166][M+1]-		47
881.576	881.575	881.577	7.21272	7.14765	7.24508	12	12	294658	16530.6	238347	271700	314156	251779	352411	293064	278281	321911	324284	296512	290628	302820	[286][M]-		29
1399.96	1399.96	1399.96	19.3452	18.967	19.4385	12	12	1.37503e+06	15674.6	564835	587169	1.24719e+06	1.4696e+06	1.65315e+06	1.5613e+06	1.75049e+06	620825	1.90246e+06	1.58262e+06	1.78357e+06	1.77717e+06	[441][M]-		43
603.358	603.357	603.358	4.21173	4.16012	4.23795	12	12	154799	19628.5	157891	206204	162424	163469	141115	134332	83193.5	163350	155185	160742	111017	218667			8
851.605	851.604	851.605	4.69154	4.59848	4.71147	12	12	231376	20335.3	152186	173265	243295	223896	199750	257874	242871	273177	253350	304875	225852	226119	[261][M]-		2
165.023	165.022	165.023	22.1824	22.1317	22.2148	12	12	169678	17771.9	145317	164414	190799	128880	207064	146031	199397	188409	200214	151816	165542	148249			81
982.991	982.991	982.992	26.761	26.7123	26.7935	12	12	233705	16876.7	216480	264551	185272	204749	274876	193597	155172	270381	263510	250954	278541	246379	[343][M]-		74
843.746	843.744	843.746	3.02353	2.90992	3.0437	12	12	160008	20109.2	106557	115719	136270	113765	139409	165440	201987	154547	196553	163516	224119	202212	[248][M]-		76
866.61	866.61	866.611	23.9116	23.8755	23.95	10	10	147506	18402.4	154498	176268	134320	193490	143438	185642	152896	120636	141910	168614	113255	85101.6	[274][M+1]-		27
145.062	145.062	145.062	39.604	39.393	39.659	11	11	989431	16735.2	1.23127e+06	1.16202e+06	1.26227e+06	833152	952441	857315	906361	1.29042e+06	834920	868798	882063	792145			86
823.61	823.609	823.611	9.75931	9.66428	9.84285	12	12	601136	18400	428903	484039	586136	470214	573135	718668	688459	723278	625282	667594	650776	597143	[226][M]-		79
763.55	763.55	763.551	11.6776	11.5314	11.8724	12	12	564547	17193.6	429167	427856	434282	513380	614161	667412	637099	599296	660022	647312	570327	574251	[156][M]-		85
1688.11	1688.11	1688.11	24.462	24.4465	24.5853	12	12	313349	17973.7	264876	212494	382436	408220	275154	331416	321673	223839	346423	415055	323886	254718	[582][M]-		36
810.524	810.524	810.525	24.7028	24.6672	24.7802	12	12	386940	15565.7	304240	343419	379599	424971	415638	423620	431931	371163	404584	384729	403566	355821	[207][M+1]-		41
883.414	883.412	883.415	3.51551	3.50108	3.5431	10	10	111413	56549.6	267347	248172	4578.77	4942.6	127853	18532.8	28034	350742	17161.2	23565.3	96842	149180	[289][M]-		17
785.627	785.625	785.627	2.79623	2.76378	2.79858	12	12	178867	20756.6	157116	135059	234816	128967	104310	171027	205648	227897	206859	181063	210780	182860	[175][M]-		73
831.505	831.504	831.506	25.17	25.1425	25.2023	12	12	389687	20361.8	352118	258039	467444	427659	383206	363937	416785	245653	595115	473612	403211	289460	[233][M]-		75
1467.12	1467.12	1467.12	17.7987	17.6687	18.0575	12	12	600210	17573	518530	456985	451313	425353	503365	530420	734593	743236	744054	574363	744797	775507	[475][M]-		1
848.54	848.539	848.54	24.7471	24.683	24.8128	12	12	401934	17453	415292	345850	424311	420411	395475	364863	438977	353394	468536	409717	398971	387408	[255][M+1]-		41
121.029	121.029	121.03	5.55649	5.48802	5.57283	12	12	157374	19611.9	237897	109751	151784	102995	204485	137070	79164.6	157830	86388.6	186045	215627	219454			51
571.292	571.292	571.293	31.5426	31.4105	31.5995	12	12	551221	22665.1	408157	423947	822822	851286	475015	800486	473748	477776	457985	681938	388396	353090	[82][M]-		67
1406	1406	1406	14.2117	13.9927	14.8436	11	11	1.62941e+06	15542	1.17974e+06	798908	1.43273e+06	2.28478e+06	1.20381e+06	1.61808e+06	1.64315e+06	1.74423e+06	1.55152e+06	1.67592e+06	1.70613e+06	2.71393e+06	[444][M+2]-		52
519.409	519.408	519.409	43.9717	43.9715	43.974	11	11	363755	14159.7	388840	491640	347472	362590	376589	330612	413749	405398	320453	281849	383413	262452	[59][M]-		82
823.536	823.535	823.536	24.5528	24.5253	24.6503	12	12	372919	14852.1	325380	350947	381618	402452	403745	404595	338809	378229	385374	389030	350944	363901	[225][M]-		30
834.524	834.524	834.524	24.8658	24.835	24.894	12	12	396654	17170.9	333964	298666	504874	494092	352460	427016	373322	296107	472023	500676	362151	344503	[237][M+1]-		54
1689.11	1689.11	1689.11	24.4573	24.4465	24.474	12	12	285787	16706.9	247651	194665	348884	378363	247896	310226	266990	206957	341989	374561	279495	231771	[582][M+1]-		36
1412.89	1412.88	1412.89	27.6538	27.5268	27.784	9	9	440347	16733	601063	577025	557869	499141	574552	453760	487847	447395	465880	178817	232603	208211	[450][M+1]-		15
745.504	745.504	745.504	13.0925	12.9277	13.4149	12	12	429908	23217.4	587182	505929	436711	556551	528317	524208	233469	154439	632691	576565	213440	209397	[143][M]-		66
146.966	146.966	146.966	26.7609	26.7123	26.7772	12	12	294464	20609.5	446659	526994	363453	258079	281560	181265	151525	405933	236696	219173	235575	226655			74
171.066	171.066	171.066	7.31813	7.2129	7.35875	12	12	273289	21097.4	276360	259176	212331	250522	262047	206629	260272	469675	369400	254849	257301	200907	[4][M]-		72
265.165	265.164	265.165	3.72234	3.70562	3.74518	12	12	179283	25760.7	234011	315939	75638.8	95707.2	190351	154420	61266.6	146388	215507	112840	164809	384513	[15][M+1]-		26
805.581	805.58	805.581	24.4311	24.3415	24.5143	12	12	303539	13934	397588	365823	352958	337522	324940	284849	285235	252142	217324	274081	258233	291774	[201][M+1]-		36
866.586	866.584	866.587	23.7697	23.7405	23.8892	9	9	102166	16041.2	212492	264595	81306.5	120191	66217.7	64907.7	69355.5	77920.4	67733.9	56596.8	54540.3	90138.3	[273][M+1]-		57
870.619	870.618	870.62	6.05982	6.00625	6.07615	12	12	224367	15064.4	168005	190892	213222	202435	239817	265434	225908	248475	234879	252906	216328	234103	[275][M+1]-		64
2557.72	2557.72	2557.72	24.1795	24.1143	24.2288	12	12	167751	15085.7	201354	191214	185792	202051	171194	154248	143119	132140	157310	136336	166516	171743			7
1693.17	1693.17	1693.17	23.6922	23.6517	23.7128	12	12	212987	14581.8	238284	242093	195394	209473	271519	201597	208824	197309	201343	178247	233873	177884	[584][M+1]-		37
1692.16	1692.16	1692.16	23.6765	23.6357	23.7202	12	12	192416	14044.3	251651	270045	105925	203780	245984	188633	197163	100003	195323	165980	199955	184544	[584][M]-		37
879.597	879.596	879.598	23.7155	23.6837	23.777	12	12	148658	17507.4	143362	212115	166876	141145	168322	170099	87398.3	165374	88549.4	142691	123787	174178	[283][M]-		37
1654.19	1654.19	1654.2	23.9194	23.8755	23.9358	10	10	109298	15149.6	30967.6	8865.7	88021.3	166667	147377	135260	183156	114920	125129	121225	122517	67468.4	[561][M+2]-		27
316.95	316.949	316.95	41.2149	40.985	41.4275	6	6	1.11428e+06	20116.8	1.34427e+06	2.2633e+06	14053.6	1.44922e+06	705.1	1.67019e+06	968935	1.16278e+06	1.56989e+06	1.39301e+06	10908.5	1.52414e+06			69
1442.93	1442.93	1442.93	27.2563	27.0858	27.3158	12	12	479446	17848	177420	228469	559081	533408	624992	720050	464894	515423	459191	529545	434007	506871	[465][M+1]-		68
730.237	730.236	730.237	33.9213	33.9048	33.9287	12	12	178988	17259.2	133390	141777	248473	200593	176492	209336	206322	167519	163921	171320	137543	191170	[132][M+1]-		13
1406	1406	1406	17.0843	16.9057	17.3738	7	7	860882	14185.7	932704	968901	673502	863434	751273	850959	944988	961680	854151	812650	867663	848673	[443][M+4]-		1
865.581	865.58	865.581	24.2282	24.1957	24.262	5	5	175577	16190	178209	208534	166545	183808	182955	196112	215355	170163	160673	137841	158578	148154	[270][M+2]-		7
919.592	919.591	919.593	6.70164	6.6435	6.72548	12	12	241838	13434.2	222596	217605	206228	227703	225302	226066	271601	246381	259482	249062	267653	282370	[320][M]-		42
529.466	529.465	529.466	2.82871	2.81245	2.83122	12	12	178582	16855.4	171980	175392	170915	102071	120870	152149	203789	243140	238689	148874	217634	197486	[66][M]-		73
1654.14	1654.14	1654.14	23.7553	23.6837	23.8403	12	12	113186	14033.6	259889	266070	120873	73311.3	111760	63083.2	65136.5	127267	61106	52362.7	72023.7	85344	[560][M+2]-		57
731.546	731.546	731.546	18.5118	18.2693	18.638	12	12	583830	13750.3	501544	541509	431599	396553	490498	608646	642896	758544	684985	535499	684370	729317	[133][M+1]-		40
249.15	249.15	249.15	3.55945	3.54313	3.57568	12	12	143290	16783.3	188393	177820	28497	64142.3	198199	79197.5	182574	147620	190107	62946.4	205900	194087			17
1681.16	1681.16	1681.16	23.7155	23.6837	23.7693	12	12	168407	14828.6	200838	228319	173934	166646	213826	157081	131027	151536	136972	142284	159014	159405	[579][M+1]-		37
1400.97	1400.96	1400.97	19.3072	19.0642	19.3855	11	11	1.054e+06	12920	528892	404639	1.00131e+06	1.19507e+06	609622	1.23648e+06	1.41925e+06	1.27318e+06	809697	1.26847e+06	1.4652e+06	1.43622e+06	[441][M+1]-		43
1408.03	1408.03	1408.03	18.9028	18.821	18.9965	12	12	407579	13433.3	353313	277502	449519	410841	409818	407204	451976	366137	473730	472397	424784	393728	[448][M]-		31
1427.91	1427.91	1427.92	27.4591	27.1345	27.4917	12	12	375074	15425.4	139075	117478	517401	492380	522482	569532	404654	312872	354432	467175	309082	294325	[457][M]-		88
850.578	850.578	850.579	24.0413	24.0172	24.066	4	4	55668.2	13421.3	78663.1	76802.8	56968.4	67214.7	59677.3	20160.3	36065.4	59999.2	32900.8	38940.3	73703.6	66922.4	[258][M+1]-		63
957.971	957.97	957.971	25.8519	25.8263	25.8843	12	12	174117	14739.1	175728	167573	199675	181480	168003	146759	165397	189014	172764	178672	191581	152756	[338][M+2]-		50
833.611	833.609	833.612	24.1957	24.147	24.2768	11	11	170390	13241.3	307376	315865	181917	191246	206346	119214	134230	138199	62232	99230.6	142364	146460	[235][M+1]-		7
715.514	715.514	715.515	19.1286	19.0157	19.1625	12	12	408751	15075.8	409361	299795	453281	396710	418034	373464	437720	330924	540895	451599	404189	389039	[123][M+1]-		58
939.648	939.648	939.648	20.3616	20.3218	20.4097	12	12	336116	13832.1	305787	336044	296244	315033	402780	331269	318781	290326	433259	330038	315113	358711	[332][M]-		90
396.22	396.22	396.221	3.33356	3.3158	3.34827	12	12	139885	16804.2	201931	169443	48187.9	82526.6	110228	92818.1	166266	202598	130047	108077	173984	192517	[31][M]-		62
689.499	689.499	689.5	19.2274	19.1613	19.297	12	12	350809	13568.4	355032	291110	364897	319704	348655	284862	407990	290722	443221	352777	364865	385868	[113][M+1]-		43
378.156	378.155	378.156	3.72182	3.68925	3.73803	12	12	156063	20820.7	209465	272789	104677	94290.7	174476	138010	48886.5	112601	181620	94447.1	129262	312235	[29][M]-		26
529.466	529.466	529.466	27.6702	27.4105	27.7028	5	5	530261	11999.1	645872	665108	813529	531971	558923	585447	357889	486786	455168	424726	439773	397944			15
879.622	879.62	879.622	23.8996	23.8595	23.9197	10	10	80692.4	18699.3	73084.5	97638.9	75012.6	117712	80431.4	117968	82346.7	61677.2	67303.6	94427.3	57229	43477.6	[281][M+2]-		27
295.183	295.183	295.184	4.14173	4.09517	4.15627	12	12	141774	15509.2	146137	193478	123357	102209	157029	126381	72990.9	151136	180512	130083	116356	201614	[20][M+2]-		8
692.517	692.517	692.518	18.973	18.8535	19.068	12	12	412255	12260.7	366045	330785	462207	410434	389573	439099	449851	413996	397293	476668	385739	425365	[114][M+2]-		35
529.466	529.466	529.466	0.239033	0.149767	0.425733	12	12	411698	13274.8	335577	489851	375471	226997	244291	385386	589497	310659	411372	604816	447611	518855	[68][M]-		45
510.214	510.213	510.215	3.31888	3.28335	3.33487	12	12	111391	19038	169901	181930	44167.5	60390	79105.1	62516	112934	185013	88199.4	66583.4	139040	146908	[55][M]-		62
1697.24	1697.24	1697.25	23.8873	23.8595	23.95	10	10	70190.6	14509.5	79931.1	79713.7	40446.2	89732.2	66455.2	77202.7	100944	54480.6	75110.8	71980.8	65903.4	40386.3	[589][M]-		89
807.505	807.505	807.506	24.9511	24.931	24.9752	12	12	309395	13334.5	261962	248055	346299	364232	309546	316924	327227	249204	356570	339973	314175	278579	[206][M]-		54
818.557	818.556	818.557	26.2983	26.1893	26.4038	12	12	258361	11923.2	248819	242891	283516	241056	294071	261106	271197	248535	229522	245138	247245	287239	[218][M]-		98
181.072	181.071	181.073	23.79	23.7477	23.9197	15	12	150892	14552.6	161109	120168	177528	150528	106240	140430	156151	151128	169008	174295	168359	135761			57
102.056	102.056	102.056	37.8343	37.7693	37.9318	13	12	481311	12398.6	546243	507583	499947	613720	392188	416525	505878	489419	502389	516110	320891	464837			77
2557.82	2557.81	2557.82	23.9928	23.9685	24.0172	10	10	62386.8	14028.3	9578.14	5270.5	83426.9	96461	37163.8	87001.9	87059.5	62656.1	75947	100372	46254.2	57451	[733][M+1]-		6
895.395	895.395	895.396	36.0405	35.9997	36.1133	12	12	372496	16115.4	366521	316796	345340	313476	390886	339733	518605	414501	337764	345680	407634	373011	[299][M]-		87
1681.22	1681.22	1681.22	23.8914	23.8595	23.9197	10	10	77660.3	12803.7	85362.2	89987.8	55960.7	102730	74831.6	89156.9	101569	59923	85077.8	80478	68316.5	38530.2	[578][M+3]-		27
138.02	138.019	138.02	5.45904	5.37587	5.49165	12	12	122234	13092	131086	125156	157963	83666.2	106678	96666.6	155151	115995	126736	129374	132304	106035			51
2122.36	2122.36	2122.36	27.6377	27.5107	27.6865	9	9	202036	15071.5	205288	194034	324250	271241	250435	284610	219879	157922	184610	128615	104527	99018	[632][M]-		15
2558.72	2558.72	2558.73	24.1633	24.1138	24.1962	12	12	133274	11825.2	162940	160327	138487	156089	132912	127902	112377	106348	122808	114881	131094	133119	[735][M]-		7
154.974	154.973	154.974	23.2157	23.168	23.2702	11	11	458433	11074.6	623421	631260	542196	291756	486475	243386	434032	522186	254477	461941	498159	511903			101
1637.16	1637.16	1637.16	24.3174	24.2443	24.3702	12	12	196731	10859.4	200618	193163	197861	211302	228071	197052	198801	176502	153893	174218	205386	223901	[552][M]-		36
838.552	838.55	838.553	24.4392	24.3905	24.6017	12	12	311619	12067.8	272145	313796	367103	355055	328759	350496	255928	281344	247290	361072	307881	298555	[244][M]-		36
127.076	127.076	127.077	7.34245	7.23267	7.35875	12	12	214301	15478	184438	203722	151877	203761	201199	205110	211695	338124	280135	227939	210047	153566			11
640.527	640.526	640.528	2.68377	2.68255	2.69885	12	12	116173	12018.9	97804.1	95927.4	116452	99550.4	79407.6	126170	113585	126421	133071	132449	147367	125867	[92][M+1]-		60
471.079	471.078	471.079	33.9213	33.9048	33.9538	12	12	239074	13275.6	286951	289788	240719	281397	333928	113781	156404	236490	248778	161776	225285	293591	[44][M]-		13
1652.13	1652.13	1652.13	24.2688	24.1792	24.3112	6	6	269946	12399.2	255093	254388	200083	33745.7	364083	267141	294160	283429	283361	342220	351313	310340			7
1036.99	1036.99	1036.99	4.85802	4.57863	5.03692	7	7	654896	11992.4	568553	892049	734246	826513	457581	760596	654798	660899	706689	653457	293953	649420	[363][M+3]-		2
1692.22	1692.22	1692.22	23.8996	23.8595	23.95	10	10	70287.8	13985.3	84576.3	80362.8	48394.1	84531.2	69690.6	74171.1	96618	52376.6	89406	67752.2	63193.1	32381.9	[585][M]-		27
828.577	828.575	828.577	24.5853	24.4922	24.6745	12	12	249136	10803.9	261084	281543	263026	261432	280552	255928	234828	254836	194403	215987	229774	256235	[230][M]-		30
213.015	213.015	213.016	29.1478	29.099	29.1803	12	12	181444	17634	74782	215993	82509.4	145061	328188	314455	79582.5	81591.5	200008	211938	180687	262529	[5][M]-		83
248.961	248.961	248.961	23.1897	23.0877	23.2633	11	11	467348	10496.6	595710	689457	339519	522972	483484	251540	430139	531502	264144	462931	519774	517008			101
529.466	529.465	529.466	1.46486	1.36737	1.6272	10	10	441259	11534.1	391580	366604	359386	343232	327943	458544	489530	469277	484625	468690	577307	558391	[69][M]-		3
542.295	542.294	542.295	3.16372	3.08852	3.17442	12	12	110289	19079.4	155672	135212	11419.5	37501.6	98614.8	78049.1	107857	204141	45329.7	112280	138946	198451	[75][M]-		78
154.974	154.973	154.974	33.8402	33.7103	34.1503	15	12	301331	12625	308987	393978	195752	182156	382328	306249	225528	351536	176798	524685	324112	243858			13
1693.22	1693.22	1693.22	23.8996	23.8595	23.9197	10	10	67473.4	12823.3	90797.5	86719.8	44578.2	79062.4	65475.6	70576.9	90995.1	52418.8	73763.2	64450.1	60770.3	30072.8	[585][M+1]-		27
704.527	704.526	704.527	18.714	18.61	18.8008	12	12	425696	13386.2	325293	343451	467440	405758	402892	502429	420486	477583	376842	495751	421709	468719	[118][M]-		31
1653.13	1653.13	1653.14	24.2768	24.1792	24.3092	6	6	251855	16007.7	235055	235524	184485	29241.5	299612	241544	280461	260308	260259	346268	411685	237820	[562][M]-		36
138.019	138.019	138.02	25.9736	25.9323	26.0467	12	12	145153	33183.6	57913.3	385367	67052.4	119000	213026	500836	44774	62941.7	81708.2	41832.2	77698.6	89683.4			56
1140.75	1140.75	1140.75	21.5765	21.517	21.617	12	12	330171	11041	252100	239426	307807	361538	339299	338398	390141	306641	365757	335602	370854	354488	[387][M+1]-		84
342.114	342.114	342.114	33.9213	33.9052	33.9375	12	12	194784	11479	185416	184652	228874	214944	203264	200260	200878	194180	183276	179957	166585	195123	[28][M+1]-		13
1638.16	1638.16	1638.16	24.3082	24.2282	24.3572	12	12	184218	10347.4	185164	182625	182123	192393	212302	187446	191707	169422	148532	163652	197487	197759	[552][M+1]-		36
844.572	844.571	844.572	25.4622	25.3793	25.5272	12	12	191721	10623.2	127763	133870	204579	148992	174412	190028	218632	173815	235080	204454	248672	240353	[250][M]-		106
1420.02	1420.02	1420.02	13.5722	13.3337	14.2591	12	12	490782	12030	437231	475293	291480	408380	398571	531296	577726	611249	496377	411660	607786	642335	[454][M]-		96
1763.17	1763.17	1763.17	23.6378	23.6037	23.6545	12	12	181791	14485.5	295605	309231	271139	154546	162703	146544	126452	230692	128485	121108	128391	106600	[615][M+1]-		37
1690.12	1690.12	1690.12	24.4077	24.3835	24.4393	12	12	236071	12116.2	201680	200825	278646	308686	248415	254636	230468	187028	219518	286386	230251	186315	[582][M+2]-		36
1450.08	1450.08	1450.08	18.5457	18.4317	18.7032	12	12	369644	10959.5	343366	270367	302658	323331	345552	310318	419382	338466	490021	410713	454395	427157	[469][M]-		40
277.087	277.087	277.087	37.908	37.7693	38.0292	11	11	476388	13812.2	449973	409835	640987	690578	332864	668850	402108	382460	535777	715755	227798	259674	[19][M]-		77
787.59	787.589	787.59	5.10187	5.04307	5.11813	12	12	151648	11121.5	122848	119985	174838	137392	123301	164494	171687	177232	151414	173756	149681	153144	[180][M]-		100
155.144	155.144	155.144	22.5312	22.4698	22.5558	10	10	74125.8	21470.3	98684.7	16255.8	46118.1	184199	22480	63064.7	103988	22205	71873.3	75364.5	66225.4	119052			71
807.606	807.605	807.607	6.70977	6.65953	6.72555	12	12	169397	11613.9	147750	128841	158194	139423	147577	181938	193202	191999	182463	184502	186764	190107	[202][M+2]-		42
1428.92	1428.92	1428.92	27.4591	27.1345	27.5565	12	12	290778	12607.8	56978.4	102305	418541	407159	398854	444803	331343	250399	282173	311043	250359	235376	[457][M+1]-		88
248.972	248.972	248.972	3.18962	3.13717	3.28327	6	6	683201	11754.8	655624	665821	460209	2.20232e+06	502564	386287	1.33126e+06	450996	358361	357846	409463	417661			62
920.583	920.583	920.584	23.9511	23.9235	23.9523	10	10	112092	16966.8	231641	258846	143397	96386.5	77799.8	78778.5	79422.7	116024	65297.4	79491.3	64599.7	53421.3	[319][M+1]-		6
243.161	243.16	243.161	4.0303	4.01398	4.04653	12	12	126185	13938	188501	131984	56462.2	127086	97247.9	171469	54551.3	98373.1	139641	100025	152426	196452	[12][M+2]-		14
746.499	746.498	746.5	9.18393	9.11223	9.27232	12	12	285085	12346.6	265896	261006	229200	232234	248322	249018	288604	256442	371585	317450	348461	352798	[144][M]-		23
1497.86	1497.86	1497.86	27.6541	27.5268	27.7677	10	10	304212	12223.7	380119	372892	221051	440592	459621	186767	225265	170288	306933	291858	238722	356434	[490][M]-		15
1399.96	1399.96	1399.96	17.1249	16.9867	17.213	8	8	444616	10493.9	395632	333034	313049	375016	401218	549798	545223	572457	551800	438761	445561	413838	[442][M]-		1
717.564	717.563	717.565	2.86219	2.8125	2.88033	12	12	120133	13767.5	97516.3	97042.5	143649	77850	74182.2	114598	141504	163541	138458	113376	147102	132776	[126][M]-		73
1762.17	1762.16	1762.17	23.6298	23.6037	23.6545	12	12	177628	13418.6	287405	300803	261679	153433	161311	139678	126354	218126	125321	121155	128509	107762	[615][M]-		37
882.58	882.579	882.58	7.21261	7.18012	7.24508	12	12	187726	10276.2	156232	174812	203684	162506	223076	189073	176105	204163	203711	190951	182638	185766	[286][M+1]-		29
180.973	180.973	180.973	41.4875	41.3292	41.6997	5	5	1.31583e+06	12605.8	1.60077e+06	1.67773e+06	283865	1.61604e+06	255578	1.50174e+06	1.51663e+06	1.51757e+06	1.93884e+06	1.60575e+06	381771	1.89365e+06			69
772.515	772.514	772.515	9.06268	8.99858	9.14542	12	12	304238	12452.8	322741	248509	269795	269277	245249	280880	304873	252932	417194	346987	361179	331245	[162][M]-		93
919.551	919.55	919.552	25.0972	25.0887	25.1267	5	5	232820	12174.1	305867	333602	310358	187637	155444	214343	220313	281925	178643	238498	187956	179253	[317][M]-		75
583.33	583.329	583.331	5.49153	5.45917	5.5402	12	12	132270	11344.3	184794	159418	16225.5	164432	125879	134242	104486	110110	146749	141985	154992	143921	[83][M+1]-		51
1409.04	1409.04	1409.04	18.9027	18.7883	18.964	12	12	282415	10758	239898	194763	325572	281800	271979	279289	342566	246401	333740	319321	291972	261682	[448][M+1]-		31
609.346	609.345	609.347	4.12768	4.09517	4.15627	10	10	98828.9	23969.1	199847	309087	119226	30177.4	59081.5	53457.6	13440	150578	75081	50269.5	44283.9	81418.5	[87][M]-		8
220.147	220.147	220.147	4.13848	4.09517	4.15627	12	12	116392	11251.6	129703	165917	91263.7	87379.4	125024	107294	70020.6	121994	146191	100693	95422.3	155801			8
2558.82	2558.82	2558.82	23.9926	23.9685	24.0172	10	10	55897.8	11461.3	7883.63	7454.71	69659.2	81932	54568.4	75776.5	73916	52746.9	74209.7	85989.8	40051.7	46585.4	[733][M+2]-		6
2122.86	2122.86	2122.87	27.6213	27.5107	27.6865	9	9	172716	12516.4	175836	155594	274611	234567	215407	232417	186255	137582	168991	111687	93409	86235.1			15
655.555	655.554	655.555	2.65009	2.63455	2.66637	12	12	93424.6	12562.3	71692.6	88098	75878	71053.3	65584.5	109148	87512.7	123431	93012.5	100527	110031	125127	[97][M]-		60
1708.15	1708.15	1708.15	24.1797	24.1298	24.2288	12	12	140268	9930.68	198185	184816	146779	154892	138463	121946	118552	119996	115044	109748	135964	138833	[594][M+4]-		7
389.122	389.122	389.122	33.9213	33.9048	33.9287	12	12	167756	10439.2	152833	156195	200802	186759	176236	170306	169272	165859	159400	159555	145484	170370	[30][M+2]-		13
474.407	474.406	474.407	1.45667	1.28627	1.62723	8	8	415214	9741.52	425817	485950	393937	323581	363960	398508	426422	434234	384922	441870	446578	456784			3
1584.13	1584.13	1584.13	8.00766	7.94325	8.09015	12	12	206133	11388	193184	192773	142488	158093	177681	182501	213946	213503	259215	212695	255803	271712	[527][M+2]-		28
1036.99	1036.99	1036.99	16.9374	16.7423	17.0838	4	4	109800	9996.76	36862.3	47125.3	765429	69009.9	41174.7	51722.3	50898.8	49455.7	50951.9	48895.1	53131	52943.3	[364][M+3]-		1
1708.21	1708.21	1708.22	23.9847	23.9713	24.0172	8	8	69520.5	10030.6	73862	73184.7	76565.5	73881.8	57538.2	66938.2	74867.4	63732.9	71947.1	70257.6	72368.6	59101.5	[595][M+4]-		6
194.082	194.082	194.082	4.29002	4.24128	4.32255	12	12	108979	14104.9	127262	91885.8	90441.7	71875.8	65958.8	123755	147861	102161	52245.2	145108	193045	96152			14
889.964	889.963	889.964	5.31297	5.24798	5.40792	7	7	330715	10015.5	382425	413080	315926	483275	304735	295679	294327	163898	272524	527137	215744	299836			65
1407.01	1407.01	1407.01	19.1603	19.0643	19.3897	12	12	559743	9329.37	354207	379191	449303	316093	969062	479050	450628	524765	521005	807498	498188	967929			58
683.228	683.228	683.229	33.9213	33.9048	33.9287	12	12	123718	13253.9	89041.5	88917.1	176053	151801	125016	150889	142989	113114	108499	126362	86077.7	125861	[109][M]-		13
529.466	529.466	529.466	23.6435	23.6195	23.6798	12	12	274406	9353.13	381835	380132	281595	256429	254491	237401	223003	275130	222528	222680	265769	291881	[67][M]-		37
2121.86	2121.86	2121.86	27.6213	27.5107	27.7028	9	9	172020	11960.7	194718	183409	272672	234561	226646	216565	184291	134439	154169	109650	79699.4	73418.5	[631][M+3]2-		15
870.549	870.548	870.55	24.8062	24.6818	24.8508	12	12	225592	12248.6	327422	372756	309491	214963	212327	212322	177519	262059	130904	152192	169523	165623	[276][M]-		41
1639.17	1639.17	1639.17	24.2279	24.1795	24.2778	12	12	173495	9579.78	244995	222886	185145	201559	201627	155393	162496	145605	123853	106812	162784	168781	[553][M]-		7
1639.23	1639.23	1639.23	23.9847	23.936	24.0008	9	9	73946.2	11067.8	51148.6	49573.3	50509.3	42068.1	60206.1	70856.6	88557.6	73793.8	99909.8	107611	90067.1	103053	[554][M]-		6
1036.99	1036.99	1036.99	2.0331	1.93555	2.08183	10	10	369884	10337.8	588620	364738	909652	363671	355947	181656	207102	202255	252313	243354	517761	251539	[368][M+1]-		4
1036.99	1036.99	1037	3.24506	3.13752	3.47818	8	8	466320	10566.1	413008	732276	477924	592208	660128	410397	442097	223979	414067	212609	583878	433272			62
1083.98	1083.98	1083.98	19.8768	19.8178	19.9582	11	11	176370	17029.3	393686	328810	90726	131339	199453	101822	114688	211484	114547	204306	120674	104902	[376][M]-		43
921.975	921.974	921.976	4.82583	4.50118	4.98825	12	11	586212	9784	647100	804656	618528	741076	476977	668610	178598	417578	578767	885715	825929	191006			2
852.608	852.606	852.609	4.69519	4.61473	4.70987	12	12	133835	11544	90337.4	103438	140958	130471	117181	147975	134751	158624	142003	174265	130164	135850	[261][M+1]-		2
709.946	709.945	709.946	4.83249	4.61478	4.92332	8	8	465041	10037.4	611788	371780	522612	449995	775844	312687	304806	610126	442079	434027	153179	591568			2
384.938	384.938	384.938	41.2602	41.2143	41.601	7	7	679821	12140.7	966230	1.13139e+06	37841.5	1.10327e+06	5981.37	936176	858689	863260	141027	993584	22087.9	1.09831e+06			69
937.602	937.601	937.603	6.0679	6.00625	6.07615	12	12	155132	9381.73	136308	156095	143785	151341	166471	164230	147280	168651	154726	166387	146226	160080	[328][M]-		64
1023.98	1023.98	1023.98	5.34722	5.2483	5.45902	12	12	353034	9612.25	24409	444314	303753	373706	771568	273168	269209	246141	282984	257032	654288	335835			65
789.55	789.549	789.55	8.38162	8.31668	8.46008	12	12	233601	10771.2	229553	245790	199388	177213	208291	210622	227832	249895	276177	228039	281606	268804	[182][M+1]-		47
473.403	473.403	473.403	23.6301	23.5787	23.696	12	12	215144	9207.73	335392	309463	207402	196373	208506	169648	171799	240956	177145	173380	195788	195880	[47][M]-		37
1452.1	1452.09	1452.1	18.2533	18.091	18.562	12	12	402419	10841.7	278105	295575	390132	349039	339095	496584	412917	503741	389949	488290	413664	471930	[469][M+2]-		40
653.339	653.339	653.34	23.3839	23.3632	23.422	12	12	138047	11811.5	130999	154563	196127	123249	108354	122717	123300	197474	81560.7	115817	137641	164758	[95][M+1]-		33
777.597	777.596	777.597	5.09384	4.99603	5.13437	12	12	257836	10598.2	252004	184010	243252	193692	208004	238787	344775	352567	280020	249014	351057	196848	[168][M]-		100
786.63	786.629	786.63	2.79622	2.76378	2.79858	12	12	109742	11388.8	92763.2	87417.3	141733	79507.9	65245.1	107369	124211	138060	129445	113697	126606	110851	[175][M+1]-		73
844.749	844.748	844.75	3.02353	2.90992	3.0437	12	12	93197.7	12580.2	68903.3	65655.7	78682	65947.9	80565.6	94940.5	117191	86394.4	114698	94982.3	127619	122792	[248][M+1]-		76
456.108	456.108	456.109	33.9213	33.9048	33.9375	12	12	149366	10964.1	115579	116853	197066	178504	133644	181618	169169	144487	139560	155111	119904	140893	[42][M+1]-		13
686.479	686.479	686.48	19.6634	19.5673	19.682	12	12	262451	10838.5	271902	197336	273066	262015	291222	192846	306369	210207	339264	238109	293375	273705	[110][M]-		43
920.555	920.553	920.557	24.3486	24.0497	24.4263	12	12	316190	16966.8	665408	761745	356832	224667	246989	198200	177396	316403	86971.3	194296	235034	330339	[318][M+1]-		36
824.613	824.612	824.614	9.78608	9.66428	9.84285	12	12	344737	10318.6	251129	287137	345160	273628	325268	410706	390923	397610	354259	385861	375394	339767	[226][M+1]-		79
1640.23	1640.23	1640.23	23.9847	23.936	24.0058	10	10	68851.6	10981.9	47487.7	47848.5	38326.5	46466.1	56029.4	67574.3	84053	70000.2	93986.9	100662	85606.5	88178.1	[554][M+1]-		6
272.055	272.055	272.055	31.3072	31.2585	31.3397	12	12	159073	12635.4	157654	129669	126875	161576	141308	126503	146590	186230	256039	194989	175515	105931	[18][M]-		91
565.443	565.442	565.443	25.9323	25.8758	26.0142	12	12	138451	9862.33	157618	153933	154943	150795	135319	128242	127552	150882	78337.7	132445	136865	154477	[81][M]-		50
520.914	520.914	520.914	41.2814	41.2115	41.599	6	6	657111	11824.6	938431	1.01928e+06	40682.8	1.10367e+06	4783.93	926236	753739	559772	873424	847510	18836.2	798958			69
1220.95	1220.95	1220.95	21.9146	21.8415	21.955	12	12	68630	9704.14	73873.6	70486.2	81937.4	52986.5	73535.9	57168.7	66232.2	78953.3	79436.4	59641.7	64333.8	64974.4	[401][M+1]-		16
790.598	790.598	790.599	23.5301	23.4575	23.6005	12	12	139353	9989.78	112692	114199	123111	122553	139154	134528	134891	138142	146292	163023	157814	185838	[186][M]-		107
1498.87	1498.86	1498.87	27.6542	27.5268	27.7513	9	9	302366	10733.5	356724	357478	221980	331577	430998	205847	206454	313178	404701	309451	228415	261590	[490][M+1]-		15
1434.05	1434.05	1434.05	18.7475	18.61	18.8335	12	12	284061	10390.9	288995	199590	275808	265791	216116	297083	348525	210578	358291	366241	331933	249785	[460][M]-		31
555.299	555.298	555.299	5.84775	5.80013	5.88122	12	12	164506	10195	230094	206540	53232.3	184861	149999	158635	132108	137761	180505	170121	196372	173843	[78][M+1]-		53
408.175	408.174	408.175	4.16326	4.12763	4.22172	12	12	167933	9530.04	165208	177567	201729	143823	141892	150995	137834	161435	179497	173965	168861	212396	[32][M+1]-		8
444.175	444.175	444.176	33.8888	33.8562	33.9453	12	12	148145	16549.6	101710	90391.7	261978	278417	128986	203985	147520	119356	122839	172781	89214.1	60563.3	[40][M]-		13
1451.09	1451.09	1451.09	18.5618	18.4153	18.7032	12	12	300209	9744.81	245305	226531	295395	222878	250896	305885	387564	293264	340670	339806	383641	310679	[469][M+1]-		40
154.973	154.973	154.974	43.9084	43.8905	43.9555	4	4	303430	9064.87	248350	247391	367872	281402	311311	299633	299128	250907	269782	321387	397734	346262			82
921.974	921.974	921.975	16.8557	16.597	16.8568	5	5	311970	9504.06	31547.2	32833.1	1.45509e+06	30719.6	1.45639e+06	104205	105263	104230	104636	101092	110359	107269			1
242.176	242.176	242.177	6.22218	6.16943	6.23852	12	12	109344	11505.2	113725	78285	90960.9	105076	99902.3	93400.9	139283	138252	81384.4	89861.4	153862	128133	[13][M]-		99
846.55	846.549	846.55	17.8392	17.7173	18.232	12	12	503536	8982.46	454273	480470	385054	403496	453142	473034	557134	569974	539603	475162	627881	623214	[252][M]-		5
889.963	889.963	889.963	16.8888	16.8395	16.8893	4	4	84295.2	8935.28	34768.4	761230	30383.9	24583.1	31494.7	18923.9	18456.2	17562.2	18413.8	18289.4	19031.3	18405.7			1
1400.97	1400.96	1400.97	17.1168	16.9705	17.5193	11	11	402113	9366.62	416224	435676	299759	314047	311649	422526	468732	639721	451256	354182	340606	370980	[442][M+1]-		1
2556.72	2556.71	2556.72	24.1957	24.1305	24.2445	11	11	119108	9252.65	123663	142255	124482	139547	125058	107155	104085	98888.3	112217	113404	118009	120529			7
134.047	134.046	134.047	26.1924	26.1398	26.2092	14	12	177096	9565.95	184342	175808	192004	154386	188580	176469	140994	199569	213926	179260	142270	177546			110
299.947	299.946	299.948	21.9146	21.8245	21.955	12	12	57937.8	10614.4	61904.3	56658.5	74422.6	32849.5	63509.1	46651	58123.2	74652.2	69277.2	50367.3	51845.8	54992.6	[22][M+1]-		16
1375.96	1375.96	1375.96	19.3613	19.275	19.7958	12	12	544471	8708.93	389304	315794	536224	669271	464240	704383	702860	218257	753688	695891	314000	769744	[432][M]-		43
1421.03	1421.02	1421.03	13.5285	13.3337	13.9831	11	11	367660	10646.2	336489	206398	275619	305375	336627	357404	457185	529138	343547	314148	470674	479310	[454][M+1]-		96
837.558	837.556	837.559	25.7707	25.6942	25.8837	11	11	163295	8585.41	142401	146471	190602	190399	182074	163593	144574	161394	145309	169542	158163	165020	[243][M+1]-		50
801.65	801.647	801.653	2.74023	2.71502	2.74955	12	12	73873.7	9745	59602.4	67390.3	96132.6	55627.4	56327.9	78435.6	60899.8	84124.9	92900.6	75131.2	89789.1	70123			60
197.154	197.154	197.155	4.53362	4.43613	4.58108	12	12	174455	12686	215825	327768	62534.5	171123	198497	297841	63417.6	119062	142565	104712	203950	186168			14
588.902	588.901	588.902	41.2999	41.179	41.5655	6	6	565152	12465.2	653050	1.23289e+06	4584.11	824356	4903.3	879920	596185	566202	678092	701725	4899.99	635020			69
830.616	830.616	830.617	24.0333	23.9685	24.0495	5	5	30959.9	19447.4	6911.81	9540.89	8114.84	11432.8	15069.1	21007.8	28351.8	55274.7	51027.5	79333.5	40353.8	45100.2			63
586.355	586.354	586.355	23.3839	23.3472	23.4062	12	12	121861	10486	83468.1	92701.8	132151	124622	105557	126081	129101	144736	88168.2	121330	141385	173033	[84][M+2]-		33
863.567	863.566	863.567	24.2431	24.194	24.2778	12	12	193943	8400.73	233107	282643	204207	203484	213453	190451	161098	176808	141013	169057	173060	178936	[270][M]-		7
529.466	529.465	529.466	41.8217	41.776	41.8832	5	5	390670	9989.72	664230	314113	348557	338040	383025	211908	263716	431253	485520	423174	346155	478355			108
1483.89	1483.89	1483.89	27.5972	27.5242	27.6865	10	10	246976	11366.8	396448	441263	388336	226638	219821	220517	178245	263235	180689	142778	161232	144508	[481][M+2]-		15
452.926	452.926	452.926	41.2898	41.1325	41.5485	6	6	593478	11181.4	882096	949828	4591.19	990064	4906.77	633562	694420	610141	816967	765901	464.236	768795			69
384.938	384.938	384.938	1.5785	1.49733	1.65963	7	7	367798	14490.7	737435	778710	684373	131160	208183	170855	123115	642116	205385	223055	291310	217883			12
484.253	484.252	484.253	10.8162	10.5897	10.9947	11	11	306551	9178.97	329910	421484	15125.6	307709	330360	348606	292145	295611	345026	345642	367005	279990			18
317.141	317.14	317.141	21.9943	21.927	22.02	12	12	65695.5	8515.62	70062.4	63313.2	73097	62308	80635.7	57635.5	67199.1	59050.3	71055.4	51527.2	59045.7	73416.3	[25][M]-		118
423.167	423.166	423.167	4.32702	4.2989	4.35498	12	12	111026	10125.9	89457	90160	103501	132939	79812.2	95343.7	150892	138028	74011.5	128183	118957	131022	[34][M]-		14
1640.17	1640.17	1640.18	24.1872	24.162	24.2452	12	12	115437	8714.41	178210	167698	136312	139569	131589	104720	101498	84009	76373	63967	95928.2	105368	[553][M+1]-		7
1023.98	1023.98	1023.98	6.47382	6.3684	6.57942	4	4	254196	8496.54	285772	307572	236383	302007	276567	226519	199712	211421	228329	215557	236203	324316			120
884.417	884.414	884.419	3.5269	3.50108	3.5431	10	10	61035.9	29140.7	147908	140360	4498.28	4929.72	70558.6	10143.6	13069.1	185867	7278.75	12272.7	52722.1	82822.7	[289][M+1]-		17
940.651	940.65	940.652	20.3535	20.2892	20.3933	12	12	213487	9143.96	204695	196224	178613	193880	260603	217887	222978	191803	290047	207319	180877	216920	[332][M+1]-		90
1417.91	1417.91	1417.91	27.6213	27.5242	27.6703	9	9	207269	8342.65	108969	72349.1	265986	241750	243819	283738	258244	182985	228924	205259	209027	186176	[453][M+4]-		15
1436.06	1436.06	1436.07	18.6744	18.5127	18.7577	12	12	256560	8789.24	202468	171208	278345	270178	200577	294692	283046	252402	266144	335316	284425	239919	[460][M+2]-		31
921.976	921.975	921.976	3.30765	3.1372	3.60808	8	8	368118	8980.87	504175	513380	292702	155076	397247	313253	424012	401543	412995	221590	353477	427960			62
1480.96	1480.96	1480.96	17.0752	17.0192	17.2303	4	4	204237	9574.85	624383	30260.5	44669.9	1.46221e+06	27916.1	37708.7	36851.8	36284.3	37513	36134.8	38689.8	38227.8			1
248.961	248.961	248.961	21.9663	21.927	21.9687	5	5	238039	10373.3	388441	393724	369622	190784	241155	145290	111440	352225	154921	157200	165385	186282			16
846.585	846.583	846.586	25.5432	25.4802	25.5758	10	10	162964	12251.8	96488.8	104358	117755	109608	135503	201938	226398	213015	168085	168462	188457	225500	[253][M]-		95
173.118	173.117	173.118	4.41997	4.37118	4.45035	12	12	136941	9048.55	135130	128398	126607	132408	116134	145055	125446	153954	157474	114623	158992	149070			14
1568.11	1568.11	1568.11	8.24393	8.1868	8.32722	12	12	186878	10461.9	144401	166647	167015	177331	149482	235495	170553	210536	180017	232170	199231	209654	[520][M]-		47
300.942	300.941	300.942	21.9227	21.8415	21.955	12	12	53864.9	9338.84	62137	55224.6	62943.3	41073.1	60337.6	40335.9	53485.3	66838.5	60075.9	48252.2	49135.3	46540	[22][M+2]-		16
920.595	920.594	920.596	6.69358	6.6435	6.72548	12	12	141118	8258.57	135425	128967	120271	133233	133940	125596	155651	144989	149884	142173	156683	166604	[320][M+1]-		42
1023.98	1023.98	1023.98	17.2541	17.1163	17.4252	6	6	287792	9596.7	30660.1	631608	523369	1.68567e+06	32057.4	90374.1	87279	85620.4	88776.9	86316.1	15626.9	96146			1
889.964	889.963	889.965	1.99253	1.80575	2.04912	8	8	331703	8631.32	317379	295161	737243	279908	605776	205755	212424	205964	613024	201706	165065	141025			4
881.575	881.574	881.576	11.2067	11.1579	11.2716	12	12	212355	8686.22	199178	209638	187515	217557	226791	225514	249347	211363	223651	210095	198564	189043	[285][M]-		115
921.976	921.975	921.976	2.03313	1.96803	2.08187	11	11	293329	9031.29	435747	415479	403512	322712	286394	223132	193156	227474	203712	172226	407745	228663			4
709.946	709.945	709.947	2.01669	1.91945	2.0494	8	8	292119	8662.41	323207	300029	795948	316712	284215	342257	200155	178921	196673	186075	190720	190518			4
650.501	650.499	650.502	2.89474	2.8125	2.92867	12	12	85687.5	12591.3	52405.1	34268.4	111626	71128.7	25224	60392.2	151525	93862.1	70851.7	77205.1	149139	130624	[94][M]-		92
1480.96	1480.96	1480.96	2.00053	1.85457	2.01692	4	4	405764	8324.2	497151	377307	751338	476971	474406	354740	349046	265518	335516	329943	354063	303168			4
909.637	909.634	909.637	12.179	12.0835	12.392	12	12	328606	9617.11	278280	205481	232413	274740	207957	285217	481638	396120	314849	292536	479843	494195	[312][M]-		109
1496.04	1496.04	1496.04	12.5543	12.4244	12.8141	12	12	262128	12300.8	271094	245213	284415	389939	327490	394335	132102	84058.8	388502	424890	115258	88242.7	[488][M]-		94
520.412	520.412	520.413	0.198483	0.165967	0.263367	5	5	280463	7845.63	293374	296111	282054	304179	252775	262148	281433	374974	214615	182305	314243	307343	[60][M+1]-		45
529.478	529.477	529.478	23.9032	23.8755	23.9522	10	10	59860.7	8622.76	91307.9	88150.3	41775.2	73393.6	57651	57555.2	74132.8	18739.3	63198.6	58502.7	55619.2	38303.4	[70][M]-		27
226.978	226.978	226.979	9.40672	9.24215	9.52592	4	4	330834	8784.29	428490	356926	223389	347190	315311	330444	312060	332107	298709	340907	331323	353146			34
786.29	786.29	786.291	33.9051	33.8725	33.9287	12	12	97110.1	12926.8	54085.4	49771.1	172306	163660	77693.7	152070	111503	75722.1	80367.5	118492	58210.2	51440.9	[176][M]-		13
709.946	709.946	709.947	3.25943	3.19067	3.32155	4	4	285583	8381.18	354050	389136	289621	402697	368946	237879	246991	220765	240506	222436	256583	197384			62
813.194	813.194	813.194	33.9213	33.9048	33.9377	12	12	121510	8999.69	131508	136971	132940	148462	169554	64179.3	84230.7	121615	129799	88040.2	106025	144799	[209][M]-		13
213.056	213.056	213.056	6.22218	6.143	6.23852	12	12	82677	10550.9	89900	81977.9	87454.4	46743.3	58813.1	88154.1	117865	86235.4	81251.4	60949.5	106700	86081.2	[6][M]-		99
956.975	956.975	956.976	25.867	25.8263	25.9007	12	12	104155	8984.37	108529	101766	122083	110299	104008	88181.3	93428.8	109483	106702	101446	112887	91052.8	[338][M+1]-		50
145.087	145.087	145.087	4.8908	4.80868	4.93953	12	12	124058	10419.5	64615.3	110659	123916	140695	125598	91994.5	141366	142495	185479	102154	132946	126783			2
749.526	749.525	749.528	12.5118	12.3757	12.8141	12	12	338735	9618.96	333224	351614	333398	400786	393946	417867	260796	271871	422971	447230	237684	193437	[146][M+2]-		19
520.412	520.412	520.413	1.4648	1.17262	1.57843	7	7	355755	7650.94	364429	361518	323697	315194	313532	340017	396509	372401	308727	364211	439817	369006	[61][M+1]-		3
1375.96	1375.96	1375.96	17.1167	16.938	17.2305	6	6	392499	8080.76	349751	314894	352269	372116	344096	468653	393455	395701	437893	515107	397769	368284			1
316.949	316.949	316.949	43.0099	42.835	43.0462	4	4	149069	12004	272342	280408	6517.34	341335	492.221	186900	171854	154051	21693.7	153920	12117.1	187193			97
1468.12	1468.12	1468.12	17.7987	17.6037	18.1022	12	12	295383	8379.15	260520	237054	225422	210679	250409	274364	372288	363782	353632	274150	350317	371983	[475][M+1]-		1
832.508	832.507	832.509	25.172	25.1365	25.2023	12	12	191105	9936.3	182771	137664	217020	253540	164936	171485	208059	126457	271075	219633	191655	148967	[233][M+1]-		75
804.577	804.576	804.577	7.73216	7.66723	7.79857	12	12	137259	10721	102794	134313	124913	116856	128326	196217	114715	169098	106294	175575	136090	141913	[200][M]-		103
1435.05	1435.05	1435.06	18.7313	18.5938	18.8335	12	12	219101	9111.78	201674	151050	226874	214973	175530	215877	257903	192991	327209	230893	260542	173697	[460][M+1]-		31
452.281	452.28	452.282	24.6073	24.5853	24.6665	12	12	202910	7365.28	201622	220629	182302	209887	213512	181431	192709	174537	206284	181704	255618	214685	[41][M]-		30
880.6	880.599	880.601	23.7155	23.6837	23.793	12	12	79405.7	10159	92717.4	103691	84077.3	72522.8	88115.9	89685.8	46031.3	86574.3	46361.1	76075.7	64024.7	102991	[283][M+1]-		37
764.554	764.552	764.554	11.6776	11.5639	11.9374	12	12	266211	8890.02	199176	230704	210071	239325	295001	313897	284831	293703	297703	286416	292936	250772	[156][M+1]-		85
195.139	195.139	195.139	4.59858	4.5301	4.62995	12	12	125208	9390.8	149031	93818.3	80488.7	134094	119319	86672.9	137615	163975	143792	128397	104404	160892			105
474.407	474.406	474.407	0.360783	0.165983	0.588083	9	9	314342	9824.34	539722	377291	277796	399043	455855	407427	4579.01	416564	400967	4518.18	483455	4891.62	[48][M+1]-		45
2556.81	2556.81	2556.81	24.0008	23.9685	24.0172	9	9	41039.6	8541.59	7401.19	4240.66	51291	57872.4	38670.1	55449.4	54713.9	39106.9	54425.3	62324.2	30653.3	36326.7	[733][M]-		6
473.285	473.285	473.286	5.28048	5.2324	5.29682	12	12	100968	7253.12	113660	87800.2	124561	87321.7	101987	90717	111133	107036	94454.1	93717.3	90511.5	108724	[45][M]-		65
834.539	834.537	834.54	25.7215	25.6572	25.8032	12	12	163142	8513.46	159363	135527	202698	188651	175081	162155	176053	129947	149269	152981	167667	158317			119
1453.1	1453.1	1453.1	18.1477	18.0097	18.4755	12	12	287452	8645	186108	215604	263603	268305	245880	372087	284265	359717	266682	340982	312683	333507	[470][M]-		116
519.409	519.408	519.409	23.6435	23.6005	23.696	12	12	167313	7039.24	316368	238564	153103	155274	166595	128990	130990	143773	130358	134120	150278	159337			37
239.129	239.129	239.13	3.669	3.6483	3.68158	10	10	81046.8	7837	92908	99061.9	47685.1	79226.7	69720.1	60158.1	82837.1	79521.8	92001.9	73727.1	103620	92094.4			26
863.591	863.591	863.592	23.9835	23.9393	24.0008	10	10	59649.8	7957.48	66714	80543.3	56983.6	67872.9	54769.8	69944.2	57321	56073.1	52813.1	69593.1	40590	42579.8	[271][M]-		6
154.974	154.973	154.974	0.401333	0.2958	0.425783	4	4	354556	23614.4	5439.04	1.49853e+06	4495.69	4930.54	4901.7	898278	4486.38	4375.57	4439.95	4505.77	912027	908265			45
1410.05	1410.04	1410.05	18.8703	18.7722	18.9477	12	12	197744	7830.73	149652	136905	221226	216653	188163	227666	207241	189391	204839	243313	199860	188018	[448][M+2]-		31
473.413	473.413	473.414	23.9116	23.8755	23.95	10	10	58194.5	7137.41	85899.1	87919.9	40555	69984.3	53890.2	55342.5	68374.5	42095	58905.2	55145.3	47682.5	32540	[49][M]-		27
824.54	824.538	824.54	24.543	24.5035	24.6503	12	12	175065	7423.84	153267	167346	176671	183115	186535	184316	149221	164882	185323	183561	175493	191049	[225][M+1]-		30
838.559	838.558	838.56	25.7949	25.6942	25.9007	12	12	140196	7366.95	138561	128089	167990	153966	154898	147584	155308	119928	105405	138587	135385	136654	[243][M+2]-		50
473.403	473.402	473.403	7.64283	7.57093	7.66942	8	8	208693	8064.76	206961	475095	144221	170841	158039	164534	204761	193108	196899	170607	201666	217582			11
830.519	830.518	830.519	18.6908	18.545	18.8498	12	12	273931	7272.54	263541	219895	229107	286559	261838	271881	296601	248264	335661	310720	318378	244729	[231][M]-		31
1215.18	1215.18	1215.18	4.14398	4.07893	4.1725	12	12	105076	8315.53	109929	120910	146007	88448.5	99041.7	95820.4	70808.3	91949.5	103377	110314	98995.3	125313	[400][M+1]-		8
1726.12	1726.12	1726.12	24.2282	24.098	24.2942	12	12	155362	11825.2	334324	368393	192679	114398	114724	104792	86176.7	168733	79143.3	87078.4	107445	106461	[605][M]-		7
866.585	866.585	866.586	24.2119	24.1153	24.2452	4	4	89734	10613.5	92990.9	104226	84498.7	151168	93195.6	100033	75910.8	78532.3	77832.6	58993.7	78319.6	81106.3	[270][M+3]-		7
1038.02	1038.01	1038.02	7.39116	7.33058	7.40747	12	12	133070	8787.37	133171	85074	154506	155571	102159	150081	125000	149753	155929	176865	125565	83164.2			11
319.229	319.228	319.23	3.1534	3.13752	3.19082	11	11	64835.4	10360	101100	88735.9	13753.8	52045.3	52925.2	37858.7	66843	68766.7	72212.5	61895.2	60071.6	101817	[26][M]-		78
305.177	305.177	305.178	3.64054	3.617	3.65677	12	12	76446.7	9278.29	80030.1	81883.3	50701.9	43239.1	71568.2	57020.5	93942.5	91718.4	112578	64318.7	88679.3	81679.9	[23][M]-		102
1727.13	1727.12	1727.13	24.2282	24.098	24.2613	12	12	147049	12155.7	330983	354394	186652	106619	110490	90151.5	78500.4	158328	74105.9	87193	97313.9	89854.9	[605][M+1]-		7
2123.37	2123.36	2123.37	27.6377	27.5078	27.6865	9	9	119670	8966.89	104648	108718	200792	169183	149100	173869	134740	89991.9	113114	82005.8	60888.2	48994.8	[632][M+1]-		15
1718.21	1718.21	1718.21	23.9602	23.936	23.9847	10	10	66791	8022.42	59046.9	67233.1	73125.1	90350.1	64593.1	85954.3	69508.1	57446.7	67170.1	78225.2	47104.7	41734.8	[602][M]-		6
656.889	656.889	656.889	41.2334	41.1465	41.5655	6	6	405219	9379.38	645997	601095	204.227	600459	4914.69	661680	439542	424301	505439	525269	4864.53	448865			69
826.56	826.56	826.561	24.8372	24.714	24.9152	12	12	173008	7034.86	166961	176848	182718	193399	186962	172207	163901	178163	146216	157703	161531	189492	[228][M]-		54
1443.94	1443.93	1443.94	27.2643	27.0858	27.3132	12	12	235626	8750.37	75419.2	110557	278473	271685	297896	348350	248304	267045	204419	254623	221645	249093	[465][M+2]-		68
1497.04	1497.04	1497.04	12.5468	12.3919	12.8141	12	12	223499	10503.5	232837	208272	232619	334115	276607	339952	115273	71092.8	336084	364000	101492	69640.8	[488][M+1]-		94
689.515	689.515	689.516	6.57933	6.56312	6.61185	9	9	219093	9122.63	156386	200428	257536	236633	226470	357043	261596	290347	115068	185231	151719	190656			55
1137.73	1137.73	1137.73	21.7271	21.6875	21.7603	12	12	188019	7129.04	143158	148581	160866	200650	199762	206505	229214	165319	225165	187420	193144	196442	[386][M]-		84
1455.95	1455.94	1455.95	26.5094	26.4525	26.6148	12	12	348310	8618.61	252287	247799	313940	319354	324954	342981	516919	356258	403990	353775	461444	286022	[471][M]-		117
1727.19	1727.18	1727.19	23.9684	23.9393	24.0008	10	10	46388.6	10980.2	23546.2	11773.5	92645	59663.4	44907.4	49852.7	51226.9	73709.5	42063	47744.2	33551.9	25979.7	[606][M+1]-		6
746.508	746.507	746.512	13.1104	12.9602	13.4636	12	12	196169	10232.3	269015	248902	190893	252290	249417	246744	96308.1	72500.2	292405	264471	90894.6	80195.1	[143][M+1]-		66
1726.18	1726.18	1726.18	23.9757	23.936	24.0008	10	10	46889.7	10003	28110.6	14029	87359.5	60042.9	48279.2	49749.5	52854	74694	41156	51977.1	36778.8	17645.6	[606][M]-		6
172.061	172.061	172.061	5.80002	5.71383	5.81813	12	12	109955	8716.25	105398	95977.3	81936.1	70253.2	93524	112228	98395.4	160366	152969	123845	137370	87203.3			53
530.469	530.469	530.469	43.9717	43.9567	43.9717	5	5	151746	6404.96	164655	114440	138223	149601	142687	124133	154830	98357.9	132065	127771	140140	334045	[65][M+1]-		82
1569.11	1569.11	1569.11	8.21927	8.15432	8.28367	12	12	149033	8214.8	109076	131837	139247	144096	121865	195571	129907	166302	135887	190781	154852	168974	[520][M+1]-		47
1023.98	1023.98	1023.98	2.00056	1.91945	2.0494	6	6	335513	7081.22	384252	345763	645068	353971	352674	564813	166003	183567	245358	250224	293361	241103			4
689.516	689.515	689.517	6.93655	6.82257	6.96907	6	6	228037	9122.63	205211	275557	249070	242058	234271	356074	273039	296075	105101	128616	119994	251383			113
131.071	131.07	131.071	4.72842	4.65367	4.7448	13	12	93251.5	7936.04	87655.3	82698	75289.2	79214.3	88281.3	89423.3	94515.6	114935	112173	84857.5	118464	91511.4			2
1023.98	1023.98	1023.98	3.17196	3.15343	3.2679	4	4	189102	7390.11	146259	246105	185449	251514	242708	171495	174506	148018	169214	160622	183881	189451			78
808.525	808.519	808.527	26.0629	25.9748	26.1927	12	12	134057	9061.99	76471.6	73830.6	84201.3	83037.6	106745	150787	167153	158830	149514	190158	171449	196508			114
1480.96	1480.96	1480.96	17.6527	17.4413	17.7825	6	6	35967.1	7038.05	26871.7	28167.5	22845.6	25957	23671.3	203623	14002.8	16210.9	16135	24016.2	14901.4	15202.6			1
474.407	474.405	474.407	43.9717	43.9715	43.974	7	7	118573	6169.74	125290	131844	102327	112046	150058	100287	159767	107454	109902	87180.3	80269.4	156447	[46][M+1]-		82
1376.96	1376.96	1376.96	19.341	19.2425	19.5843	11	11	478860	6399.19	476060	242028	421688	303437	541404	514869	545470	513660	561126	509032	554519	563028	[432][M+1]-		43
384.938	384.937	384.938	0.295817	0.182117	0.490667	9	9	285870	14519.4	831704	781291	4596.1	4943.5	183291	218417	11250.5	683220	4533.2	197669	286890	222639			45
520.914	520.914	520.914	43.9717	43.8908	43.9722	10	10	132228	10118.7	118191	113246	323975	64366.6	98722.9	103784	113988	122740	63439.8	134767	256961	72556.8			82
877.607	877.606	877.608	23.9235	23.8915	23.9522	10	10	65349.2	6508.34	89037.9	83946	60816.7	73999	64319.1	63210.6	72031.4	49157.8	72226.4	66409.8	51370.5	37665.1	[281][M]-		27
880.625	880.624	880.627	23.8914	23.8595	23.9335	10	10	42331.6	9040.71	39242.8	54663.2	38001.2	59405.9	42022.4	57673.6	40993.5	37137.6	37817.1	45751.8	30997.3	24272.9	[281][M+3]-		27
209.095	209.094	209.095	9.99229	9.93922	10.0377	12	12	148405	10696.1	119350	124844	32864.2	123341	292914	139431	135462	154708	121330	185297	149363	201954			104
1373.94	1373.94	1373.94	19.1663	18.983	19.3652	7	7	568622	6456.51	605005	566562	405705	510840	586284	565149	568645	545905	655453	552487	695688	565738			58
1691.13	1691.12	1691.13	24.3479	24.3087	24.3905	12	12	152119	7184.66	131752	136970	172765	193289	156045	170091	146021	129368	132693	181449	139992	134998	[582][M+3]-		36
693.977	693.976	693.977	1.95196	1.75703	2.03313	8	8	281488	7424.49	800088	242908	252885	299866	400341	271457	188001	145308	195198	135569	212831	233409			4
316.95	316.949	316.95	43.5494	43.3698	43.6747	4	4	183481	9561.41	351221	350497	8895.74	298468	955.607	225455	199278	182639	234458	193587	23896	132422			111
1609.13	1609.12	1609.13	24.6503	24.552	24.7225	12	12	146560	8258.24	110563	117384	134765	144633	153644	146856	153359	147596	138922	159225	159392	192387			30
1333.98	1333.98	1333.99	20.52	20.436	20.559	12	12	109478	9294.17	68827.4	66577.1	150514	169625	79763.2	165706	97651.5	84173.7	79134.3	162369	96640.2	92750	[424][M]-		112
237.109	237.109	237.11	4.13255	4.09517	4.16018	12	12	74672.7	7475.14	88498.4	102467	65092.3	50858.4	86244.3	65857.9	37937.2	81269.8	85754.9	65318.5	64780.1	101992	[10][M+1]-		8
937.601	937.6	937.601	9.76981	9.68987	9.8591	12	12	236396	7037.02	174515	211442	202584	205062	241408	266173	268687	250867	240556	256921	263876	254668	[329][M]-		79
889.965	889.965	889.965	17.8637	17.685	17.9122	7	7	69178.8	7056.8	86578	84058.7	63531.1	80282.5	77454.2	168446	16064.7	23744.8	92945	13613.6	105922	17505.2			5
110.977	110.976	110.979	25.3897	25.3595	25.4297	8	8	64313	10010.3	67462.7	35180	112638	60567	42610.1	53886.6	96689.8	63153.7	96381.9	40731.3	51963.8	50490.5			106
239.129	239.128	239.129	4.5823	4.5301	4.64637	11	11	76927.2	10688	55543.4	69372.2	63033.4	87877.5	51822.4	70957.8	142122	30791.3	74241	116566	86026.8	74772.9			105
1611.14	1611.14	1611.14	24.3968	24.3415	24.4545	12	12	158587	7190.1	134806	139579	146538	160985	180480	165878	166343	153610	124825	167911	171376	190708	[544][M]-		36
715.549	715.547	715.55	2.89474	2.82873	2.91297	12	12	74243.2	7694.11	70935	55445.6	106844	57180.9	43091.3	75763.8	83169.3	72627.2	94092.2	81555.1	78853.9	71360.3	[124][M]-		92
980.674	980.673	980.674	20.0611	19.9902	20.1167	12	12	149166	6350.02	124144	117213	141251	148491	147740	151927	159390	160017	153591	155156	161756	169315	[342][M]-		125
1719.22	1719.22	1719.22	23.9601	23.936	23.9847	10	10	61324	7123.03	59619.7	60801.4	62449.7	86154.4	61575.3	79333.8	61284.5	46235.9	59915.9	72146.3	44020.2	42351.1	[602][M+1]-		6
259.13	259.13	259.131	34.3758	34.2947	34.5223	12	12	248644	8093.21	253202	252623	278335	244731	176714	245481	219914	374972	326458	247614	184759	178930			122
1375.98	1375.97	1375.98	20.2505	20.2135	20.436	6	6	133980	6930.6	127096	137717	148918	75932.8	166890	170349	144432	67648.1	110275	174109	160488	123901			125
2559.73	2559.72	2559.73	24.1792	24.1138	24.2118	12	12	74995.1	6608.42	97039.4	96830.1	81719	90505.7	73916.2	65091.1	60784.5	57454.3	68671.6	62711	70766.7	74451.5	[735][M+1]-		7
968.035	968.033	968.036	23.9313	23.8915	23.9522	10	10	70032.7	6065.35	91251.9	95195.5	50999.8	75854.9	63636.8	66154.5	78069.5	57850.5	75491	72407.8	61916.7	51563.3			27
804.503	804.502	804.503	18.9677	18.8695	19.0618	12	12	232801	6378.57	195135	177998	250809	254733	242130	221385	234447	204240	247042	257638	259021	249036	[199][M]-		35
1023.98	1023.98	1023.98	17.7582	17.7173	17.8473	6	6	42007	6932.8	34034.5	31237.4	26227.1	31780	30663.7	19992.5	18839.6	16630.7	85502.7	167361	16675.5	25138.6			1
197.992	197.991	197.992	29.1397	29.0665	29.1803	12	12	98133.1	10194.2	40512.8	113619	43472.8	82216.4	180071	179178	40595.2	29024.2	106662	107652	103900	150694			83
604.361	604.36	604.362	4.2207	4.17567	4.23795	12	12	59127.4	7595.1	62123.4	84241.5	58121.3	59565.3	53531.3	50730.5	30256.5	62577.3	59391.4	59758.2	42535.6	86696.3			14
1762.22	1762.21	1762.22	23.8652	23.8547	23.9035	6	6	30290.8	8527.71	57743.6	55189.5	40116.8	25013.9	17233.2	20095.4	22385.7	35977.3	22151.2	18266.6	28034.9	21281.5	[616][M]-		89
425.309	425.308	425.31	3.10488	3.05605	3.12097	12	12	55682.7	8305.34	59051.5	56628.3	8326.18	31701.4	60529.1	44951.4	74378.2	80394.5	47056.7	55070.8	63640.5	86463.5	[35][M]-		78
1025.34	1025.34	1025.34	33.9108	33.8987	33.9377	12	12	65451.5	8332.2	37626.7	41194.3	94899.9	80342.9	72538.9	89675.1	79297.5	59485.2	52153.6	66673.1	42463.6	69067.8	[359][M]-		13
227.092	227.092	227.093	5.83248	5.74543	5.89748	12	12	83596	7397.97	71496.9	75347.9	75764.4	80327	129602	87678.8	104943	69581.7	107162	67654.7	64653.2	68940.2			53
903.523	903.522	903.526	24.699	24.5945	24.8128	11	11	193178	9767.36	294325	264735	377426	175967	137591	177587	161808	218979	137239	178760	119556	74159.2	[309][M]-		41
1698.19	1698.19	1698.19	23.6593	23.6195	23.6765	12	12	92668.1	6406.36	107086	105419	103035	103323	111543	97550.5	97794.3	48422.8	51534.4	98981.8	98198.3	89127.4	[586][M+4]-		37
1382.02	1382.02	1382.02	18.9838	18.902	19.0518	12	12	161809	6706.19	123365	110914	188351	173247	158441	170336	175030	145977	171432	191527	156804	176285	[435][M]-		35
1764.17	1764.17	1764.17	23.6327	23.6037	23.6545	11	11	107766	8800.35	170829	187745	164968	90197.6	98172.1	84423.6	74253.6	130606	71725.8	74161.2	79108.9	67001.2	[615][M+2]-		37
712.495	712.494	712.496	19.5359	19.4862	19.608	12	12	172085	7630.74	202136	123636	199237	158816	171152	116080	208882	129025	238824	167609	184282	165338	[122][M]-		43
384.938	384.938	384.938	43.3857	43.1923	43.5818	5	5	143837	7736	208023	201752	81465.7	267473	40941.4	157266	154407	143713	128758	147419	64082.8	130738			123
809.523	809.521	809.528	26.0063	25.8508	26.3227	6	5	172765	7093.66	136565	163044	160413	166068	198967	176909	208960	76150.2	209426	131300	215765	229611			56
1424.06	1424.06	1424.06	18.8378	18.7883	18.9537	11	11	189591	5983.86	140683	142826	171019	180368	207373	201374	211456	168483	200243	202178	211944	237152	[455][M]-		31
539.303	539.302	539.303	3.10488	3.08847	3.12347	12	12	66387.4	9748.39	65971.1	72388	17371.7	35735	63862.5	50364.6	92508	121322	52771.5	53132.2	75669.1	95552.6	[74][M]-		78
240.071	240.071	240.072	4.28448	4.24128	4.32255	12	12	61282.4	8043.04	55209.9	32743.9	61480.4	68171.1	38675.6	62740.7	94029.9	49837.8	56861.6	87260.5	57346.9	71030.8	[11][M+1]-		14
1566.09	1566.08	1566.09	8.43033	8.38163	8.48057	9	9	120985	6893.59	112075	112211	106619	105507	103285	116346	117499	117217	155436	134226	139204	132196	[517][M]-		128
1549.87	1549.87	1549.88	27.5403	27.1833	27.7028	11	11	163209	8818.86	407384	61019.9	333380	154901	156924	188030	140341	153655	62696.9	142799	111335	46040.4	[512][M]-		15
1277.92	1277.92	1277.92	20.7643	20.6822	20.8025	12	12	99953.4	7423.42	65786.4	92430.8	77855.4	89955.3	115168	110033	115409	129245	78293	87942.4	113238	124084	[413][M]-		126
384.937	384.937	384.938	43.9719	43.907	43.974	6	6	138179	6657.73	189056	196260	175684	78844	86000.5	158634	150328	149406	134963	98978.9	152787	87203.6			82
877.582	877.58	877.582	24.066	23.7858	24.229	6	5	99197.8	6508.34	127178	124448	120406	34724.1	129210	110042	116000	107175	126400	111685	46838.9	36268			130
935.555	935.554	935.557	23.9464	23.9235	23.9522	10	10	52116.3	8173.28	20903.3	9422.36	43032.5	77831	91178.1	36387.8	50121.4	56071.2	70062.3	55882.5	54911.9	59590.9	[326][M]-		6
728.526	728.526	728.527	19.0732	18.9667	19.1273	12	12	243184	7024	247915	201690	214891	203114	266364	187953	270578	261280	290159	195813	305316	273132	[131][M]-		35
819.56	819.559	819.56	26.3064	26.1893	26.42	12	12	133255	6319.23	133708	140348	150595	127184	152574	128434	142275	128901	113697	122730	123633	134981	[218][M+1]-		98
1425.98	1425.98	1425.98	20.0178	19.8937	20.0717	5	5	542917	7540.79	826425	852838	722775	473090	449440	466174	446112	723849	453019	481861	464044	155376			125
856.605	856.603	856.606	24.2678	24.1795	24.3247	12	12	114871	6552.55	168424	140626	136017	137494	131497	108904	107112	95656.3	74737.9	79366.7	100430	98187.4			7
788.593	788.592	788.594	5.10187	5.0531	5.11813	12	12	86511	6363.31	72597.5	71907.9	96963.6	78454.7	71759.7	93749.3	95560.5	96772.2	87030	94693.8	92535	86107.8	[180][M+1]-		100
983.991	983.99	983.992	5.36044	5.2324	5.39412	6	6	187643	6147.38	216578	206992	424273	215629	122975	165740	163467	171146	166057	157525	157927	83404	[345][M+1]-		65
845.573	845.572	845.574	25.4622	25.3653	25.5433	12	12	92517.8	6161.34	62439.3	67271.8	93094.5	74573.6	80607.6	104245	86655	89557.7	100728	99771.4	133565	117704	[250][M+1]-		106
1682.17	1682.16	1682.17	23.7155	23.6762	23.76	12	12	75867.2	6426.19	88076.6	96429	78109.5	83531	87064.4	72215.1	64548.4	70156.6	51880	74779.3	77132.4	66484.2	[579][M+2]-		37
211.097	211.097	211.098	4.92328	4.8554	4.95577	12	12	76497	10918.1	59073.8	65457.5	31792	158682	56120.3	116365	70416.5	65730.4	30362.6	78550.8	83875.2	101539			2
161.045	161.045	161.046	32.6247	32.6168	32.6387	12	12	87409.9	6536.05	83335.3	78546.1	113579	106957	85328.6	94965.4	92869.4	79622.7	77650.8	83218.1	62728.8	90117.2			129
1610.13	1610.13	1610.13	24.6584	24.552	24.731	12	12	133888	7232.92	104626	105429	123488	128372	138266	142219	133491	136643	124699	143833	142587	183007			41
1249.89	1249.89	1249.89	21.0053	20.9132	21.046	12	12	85402.3	7417.13	72992.5	79699.2	58778	65525.5	98945	69625.8	113546	100402	87771.5	65119.4	108144	104278	[404][M]-		127
797.22	797.22	797.221	33.9213	33.9048	33.9375	12	12	85945	8480.15	85853.1	99602.7	131971	83030.2	73748.2	95470.2	89103.1	94540.1	64693.8	73474	64365.1	75488.3	[191][M]-		13
1718.15	1718.15	1718.15	24.1712	24.0497	24.2452	12	12	72854.9	6334.36	105012	127786	73249.5	79099.3	77061.4	68872.5	47795.1	63371.5	52641.5	54074.7	65577.9	59717.1	[600][M+2]-		7
1654.14	1654.14	1654.14	24.2768	24.1792	24.2778	5	5	130775	6709.29	123516	131772	100793	20040.2	157577	130507	148165	140902	134885	175271	162713	143165	[562][M+1]-		36
829.58	829.578	829.582	24.5853	24.471	24.682	12	12	123602	5637.15	130135	151103	130754	132134	142261	124461	108011	120659	93126.2	106041	112161	132383	[230][M+1]-		30
808.509	808.508	808.51	24.9471	24.936	25.002	12	12	139755	6231.29	112672	93943.5	167518	172010	134307	149001	151580	103486	164606	149630	136592	141718	[206][M+1]-		54
921.977	921.976	921.977	17.7825	17.6687	17.961	7	7	88539.6	6472.97	103085	105269	82786.8	98727.1	90555	13607.9	22978.7	67718.9	103384	189027	14926.9	170409			1
720.549	720.548	720.549	18.3508	18.1882	18.6055	12	12	275575	7322.51	157237	229645	330975	316988	211069	367002	228031	338538	208990	369589	263721	285114	[127][M+2]-		40
162.982	162.982	162.982	19.9007	19.834	19.9745	11	11	88921	10746.9	230631	198507	37996.3	45930.7	95109.3	35987.8	42400.8	118429	46198.2	114852	57896.6	43113.4			43
656.889	656.889	656.89	0.312125	0.214667	0.44195	4	4	233424	14918.1	675980	688715	688194	23623	48434.9	47192.5	22055.4	340040	56570.9	74791.4	87835	47654			45
935.527	935.526	935.528	24.3102	24.0497	24.3905	12	12	191371	7044.16	280260	294626	109897	155228	244510	72923.3	115981	245952	295048	121411	151599	209015	[325][M]-		36
637.508	637.507	637.509	2.71504	2.69878	2.73122	12	12	58678.3	6593.09	59638.7	44868.3	72264.8	50913.5	39697.2	60275.6	50913.6	55902.7	75600.3	64507.5	63990.9	65566	[91][M]-		60
742.542	742.541	742.543	18.5773	18.318	18.6543	12	12	227676	6669.72	225022	182090	210935	210187	234080	225475	283155	195330	284368	210879	247137	223449			31
2121.36	2121.36	2121.36	27.6377	27.5242	27.7028	9	9	96841.3	6886.85	116564	107643	151663	131207	121531	127841	107708	76764.6	84201.9	62371.4	38090.3	36510.4	[631][M+2]2-		15
268.076	268.076	268.077	35.2689	35.2203	35.3312	12	12	108468	5890.52	105952	120739	111123	119041	121393	119454	102367	108108	123245	105216	66650.1	98330.1	[16][M+1]-		44
1655.2	1655.2	1655.2	23.9235	23.8755	23.9522	10	10	45232.4	6120.71	16275	3399.61	42449.2	67423.4	59286.8	51903.1	72818.4	41602.6	60373.2	48998.2	48708.7	29550.6	[561][M+3]-		27
724.876	724.875	724.876	41.3081	41.2512	41.6662	6	6	366043	7772.12	641785	562103	4597.96	626213	4910.75	497276	296270	448547	445298	480025	4876.25	380615			69
1456.95	1456.95	1456.95	26.4931	26.3875	26.6158	12	12	296007	6711.71	154728	148687	269904	270087	357903	290295	432881	302690	337324	298719	394631	294239	[471][M+1]-		117
1407	1407	1407	14.0805	13.8532	14.4864	5	4	477930	6462.64	374574	310420	494242	426214	141099	604718	547404	576882	525431	569402	602048	562728	[444][M+3]-		52
310.175	310.175	310.176	4.28312	4.23728	4.30635	12	12	70375.5	6190.61	62613.3	73598.1	58595	72589.8	60145.5	67370.3	68899.5	92565.3	49553.9	77918.1	70927.6	89729.3	[24][M+1]-		14
816.577	816.575	816.578	24.561	24.455	24.6333	12	12	118216	5674.22	132713	133260	130200	123426	134654	125378	101480	111167	94387.6	103366	104338	124220	[215][M]-		30
1437.07	1437.07	1437.07	18.643	18.5288	18.7358	12	12	174752	6591.3	116653	111635	197515	166530	151887	216075	186024	183453	180838	238085	181775	166557	[460][M+3]-		31
1035.02	1035.02	1035.02	23.9303	23.8915	23.9522	10	10	57578.6	5305.78	68437.3	82374.1	42216	68640.9	56107	60370	63370.7	47496.6	54619.6	60162.3	47543.7	39604.9	[365][M+1]-		27
802.653	802.651	802.655	2.7475	2.71623	2.74928	11	11	49521.9	6409.83	45641.6	42799.4	59174.3	34113.3	37868.7	54360.9	45569	57927.8	64778.1	53901.7	48507.7	49620.8			73
1612.15	1612.14	1612.15	24.3824	24.2948	24.4503	12	12	112888	6089.14	100256	104240	95213.6	123563	126186	127346	112899	99008.8	86812	118725	117745	142655	[544][M+1]-		36
1524.05	1524.04	1524.05	8.77947	8.70633	8.87523	12	12	130028	6249.5	106457	102502	118604	133004	107683	137561	126755	109886	157976	161362	155256	143284	[504][M]-		49
2559.82	2559.82	2559.83	23.9844	23.9685	24.0172	10	10	35055.1	6558.2	8013.76	9186.31	39407.1	50540	35389.9	44723.5	38981.5	33523.8	43210.7	52563.4	33535.1	31585.6	[733][M+3]-		6
145.05	145.05	145.051	5.75831	5.69788	5.80013	10	10	78701.1	8110.15	106810	41241.3	28368.7	80817.8	41862.8	58492.9	104306	129238	84464.2	97190.5	57822.8	113798			121
938.605	938.603	938.606	6.05981	6.00625	6.07615	12	12	90968.4	5411.31	85211.1	96349.7	84672.9	88123.2	95685.5	90467.6	85196.3	96608	92948.8	95976.7	88259.5	92120.9	[328][M+1]-		64
489.28	489.279	489.281	6.4333	6.36765	6.49818	11	11	109497	20020.9	85763.9	47478.5	434588	157613	74668.8	61253.5	173754	94051.6	40375.8	64035.7	29466.5	50917.2			38
241.012	241.011	241.013	39.4255	39.3605	39.5793	12	12	145177	6469.65	145504	153535	124015	134146	184375	156708	154497	159079	180637	126749	84115	138767			86
2133.35	2133.35	2133.36	27.6052	27.5078	27.6865	9	9	106120	7962.69	164003	158674	199614	124322	102695	110981	86934.1	106172	70272.1	65057.1	49137.2	35583.2			15
520.412	520.412	520.412	43.9717	43.9717	43.9722	4	4	98375.5	5333.32	108393	113936	90230.1	100002	97506.7	101858	105474	91568.2	88978.7	81433	99280.3	101847	[59][M+1]-		82
855.584	855.582	855.588	24.2932	24.2118	24.4545	12	12	127503	5219.94	151974	115791	130921	122471	158118	120538	123499	123935	102988	109946	131599	138253			36
718.568	718.566	718.568	2.86193	2.79627	2.87983	12	12	63696.8	7318.84	53922.2	52271.6	78559.3	40817.9	41570.6	59720.5	73554.2	89561.9	71247	53450	79735.4	69950.5	[126][M+1]-		73
920.554	920.554	920.555	25.1174	25.0435	25.1698	4	4	128903	6904.98	178045	187423	175703	89055.5	112621	120731	107142	155548	101603	106808	107646	104511	[317][M+1]-		75
983.992	983.991	983.992	17.083	17.0352	17.2953	5	5	194130	6668.31	20761	1.47678e+06	21641.9	387435	19350.5	58077.9	54933.2	58873	56669.2	55666.4	58898.7	60470.9	[346][M+1]-		1
519.421	519.42	519.421	23.9116	23.8755	23.95	10	10	45550.5	5505.38	69077.6	70307.7	30637.5	56134.5	42231.9	45237.1	54134.7	31708.1	40223.8	43233.5	38617.2	25062.7	[62][M]-		27
1499.87	1499.87	1499.87	27.5892	27.4943	27.7353	9	9	194696	6337.08	238962	247121	189860	195968	234215	143617	121507	213880	231323	151491	142628	225779	[490][M+2]-		15
834.639	834.638	834.64	23.9602	23.9198	24.0058	10	10	45507.7	8200.19	32782.9	32866.2	12355.7	29341.7	37181.3	41379.7	51972.8	48145.4	62809.2	74602.2	62753	59902.3	[236][M+2]-		6
154.974	154.973	154.974	25.3972	25.3652	25.446	5	5	132933	7989.4	251676	286973	179357	94910.2	143389	72148.8	58359.5	193572	63968	64064.3	90647.9	96126.4			106
1763.22	1763.22	1763.23	23.8712	23.8547	23.95	9	9	23867.3	7428.23	53619.8	53045.7	33073.5	9696.94	15708.5	19439.5	21993	22751.2	17827.4	17710.2	14079.4	7462.59	[616][M+1]-		89
519.408	519.408	519.409	7.59473	7.53732	7.66942	6	6	191455	6036.02	148906	345330	168872	150435	158207	186129	208254	182282	131091	179739	211052	227166			11
1708.19	1708.19	1708.19	23.6115	23.5875	23.6545	12	12	95026.6	6140.47	84849	94221.8	96105	97553.6	114105	110133	96713	95278.8	81939.7	94358.3	91513.6	83548.1	[596][M+2]-		37
613.339	613.338	613.34	30.8932	30.8363	30.9177	12	12	167849	6079.01	145676	134149	181757	204059	182435	184227	179864	164385	179725	196911	144576	116426	[88][M]-		134
530.469	530.469	530.47	2.82869	2.81245	2.83122	12	12	67547.6	6592.69	59985.1	69567	71205.3	38920.9	38157.6	59759.7	80066.8	95748.1	82689.8	59756.6	83254.2	71459.5	[66][M+1]-		73
180.974	180.973	180.974	23.3307	23.3123	23.3677	6	6	105155	7904.1	237619	212301	145488	85838.2	86681.7	32035.8	30996.2	163442	69407.3	76372.4	85791.8	35892.4			33
2558.21	2558.21	2558.21	24.1633	24.098	24.1962	12	12	53508.3	6298.15	70702.3	62219.8	61484.7	70287	55878.8	46091	44619.1	38631.6	47546.9	47505	48565.5	48567.4			7
128.035	128.035	128.035	37.818	37.7207	37.9155	11	11	198696	5961.63	223961	233134	247015	238017	149553	114841	205651	209604	247550	239267	89281.4	186473			77
762.53	762.529	762.531	8.55242	8.47905	8.668	12	12	143426	6847.19	110187	141039	134367	140276	109544	195587	124571	160167	133568	183422	139113	149268	[155][M]-		39
1334.99	1334.99	1334.99	20.5108	20.436	20.559	12	12	85931.9	8222.23	53399.6	55718.6	122361	130842	65465.3	129232	73538.6	64924.9	61196.5	127134	71896.2	75475.5	[424][M+1]-		112
297.281	297.28	297.281	2.89474	2.84497	2.91265	12	12	58220.4	6709.53	50581.1	42541.7	51451	30316.7	45981	54474.2	82911.2	74484.5	63157.2	51553.8	88172.4	63019.6	[21][M]-		92
1676.95	1676.95	1676.95	17.2443	16.8895	17.6037	9	9	298107	5811.33	103788	795339	1.14173e+06	964646	16750.5	14684.4	13997.1	84766.1	40389.4	293580	92447.1	15169.7			1
499.236	499.235	499.236	7.10611	7.03393	7.2129	12	12	122264	6788.01	172522	157502	70342.7	127014	126012	110134	111470	101597	100343	108439	129593	152203	[53][M+1]-		46
1655.14	1655.14	1655.14	23.7413	23.6923	23.825	9	9	39512.9	5498.49	106990	43851	50672.3	28482.7	42150.8	25245.5	26182.1	42585.9	25848.3	21257.7	27857.9	33030.6	[560][M+3]-		57
1550.88	1550.88	1550.88	27.5566	27.3455	27.6703	10	10	169306	7664.65	348755	378719	303018	142201	121420	156117	118714	114509	100061	118962	36248.7	92953.3	[512][M+1]-		15
1567.1	1567.09	1567.1	8.42531	8.3654	8.5401	12	12	106643	6292.28	105242	96262.6	93833.9	90676.9	86036.2	103587	107721	104307	128447	120257	123549	119794	[517][M+1]-		128
271.228	271.227	271.229	3.59297	3.51067	3.60812	12	12	68403.7	6515.31	76476.2	71220.3	14458.4	50524.2	64725.2	59595.4	74262.9	80125.9	85660.1	65189	98453.4	80153.9	[17][M]-		102
641.535	641.534	641.536	2.66739	2.65132	2.6826	12	12	50605.9	6161.54	36708.8	45066.2	49781.7	43849.8	34904.7	62342.4	46312.3	67509.1	47278.5	55912.5	58919.5	58685.8	[92][M+2]-		60
1682.22	1682.22	1682.22	23.8914	23.8595	23.95	10	10	34654.6	6146.88	39589.7	42309.7	25604.9	43112.3	32919.7	44599.3	45793	26946	32780.9	36884.7	27256.7	18057.7	[578][M+4]-		27
778.6	778.599	778.601	5.09377	5.02063	5.15052	12	12	154151	5868.8	157593	150072	131821	110125	108264	176090	148127	171163	189179	140169	196826	170382	[168][M+1]-		100
806.512	806.51	806.514	25.9168	25.7707	25.9973	12	12	96761.1	5314.82	81478.5	73988.2	100398	84585.6	120165	95475.7	108808	97119.9	88650.6	96613.7	99320.9	114529			50
896.398	896.397	896.399	36.0405	35.9997	36.0972	12	12	150997	6968.79	138000	143463	139883	157436	156764	147117	234035	170467	155966	112847	128625	127361	[299][M+1]-		87
662.48	662.479	662.48	19.4444	19.3725	19.4935	12	12	129931	5688.07	107864	101145	156206	139760	141029	129287	120265	127189	131922	138749	130986	134766	[100][M]-		43
253.145	253.145	253.145	3.90539	3.90027	3.91662	4	4	56654.1	7961.13	63302.3	50818.5	48584.1	41746.2	39264.2	53780	42300.6	81267.3	43862.2	62156.6	97800.2	54967.2			14
805.489	805.488	805.49	25.2912	25.254	25.3972	12	12	154522	6230.76	145938	98229.6	199982	183561	155070	160419	165414	98903.8	189158	168992	152324	136275			75
772.552	772.55	772.553	24.5691	24.455	24.6585	12	12	104351	5274.39	108883	121405	124598	113130	120138	103388	98869.3	97036.6	75233	91192.4	93988.5	104349	[163][M]-		30
821.521	821.52	821.521	24.8077	24.7778	24.8288	12	12	121990	5685.78	102578	106719	145550	141653	130197	132484	117035	101311	131231	147831	110369	96925	[223][M]-		41
761.535	761.534	761.535	12.0661	11.9048	12.3108	12	12	166557	6529.97	174281	176326	141544	165765	206330	194639	189207	126423	185809	184658	152065	101632	[154][M]-		20
750.521	750.52	750.522	8.84283	8.75507	8.90703	12	12	147999	5468.74	126578	127952	146630	130364	124018	163976	143199	150650	154935	170238	161773	175678	[148][M+2]-		49
1719.16	1719.15	1719.16	24.1633	24.0497	24.2613	12	12	58509.9	6135.94	92085.1	124329	54861.3	61084.9	53673.5	45912.3	37594.4	50648.6	43353.2	35363.1	53210.7	50003.3	[600][M+3]-		7
786.567	786.566	786.567	24.3418	24.262	24.4343	12	12	105222	5331.28	126174	128777	124096	121835	122808	101691	99572.7	96932.6	67967	80691.6	94028.3	98095.8	[179][M]-		36
1429.92	1429.92	1429.92	27.4592	27.1345	27.573	12	12	142550	5865.19	49362.2	37508.4	200800	188423	194898	212937	156637	125855	129918	151820	127120	135315	[457][M+2]-		88
1703.19	1703.19	1703.19	24.0333	23.9523	24.066	4	4	16069.9	10206.9	3578.7	6284.65	17616.5	21340.5	14903.6	23602.2	22608.3	15189	23415.4	22772	4684.9	16843	[593][M+1]-		63
1439.91	1439.91	1439.91	27.3212	27.0858	27.3808	12	12	204972	5472.21	82360.7	74125.4	186203	247778	304554	263554	317230	87065.3	270221	236436	164060	226072	[464][M]-		68
2505.81	2505.81	2505.81	23.9757	23.936	24.0008	10	10	42849.2	5359.67	10494.9	5453.38	41754.2	57258.8	54147.5	53325.9	68204.6	40449.6	52071.4	52350.8	42358.3	36320.5	[700][M+1]-		6
368.979	368.978	368.979	10.7027	10.6536	10.7846	11	11	99259.7	5988.76	112691	134131	50801.7	86178.9	101500	114750	58911.3	115889	111626	99314.9	101384	103938			18
871.552	871.551	871.554	24.8128	24.698	24.8508	12	12	114148	6177.32	160401	190066	164502	109076	112510	98136	88794.1	139952	66085.4	84605.3	70262.1	85385.2	[276][M+1]-		41
1371.93	1371.93	1371.93	19.3309	19.2588	19.4062	10	10	338608	5541.35	203766	375573	148230	374821	426344	365713	353963	314800	201097	427284	453456	418251	[431][M]-		43
1641.24	1641.23	1641.24	23.9847	23.936	24.0058	10	10	39317.9	5739.95	32788.6	32107.5	23824.4	25699.4	32634.2	36724.3	47876.6	37345.4	52062.7	56689.2	46350.5	47712	[554][M+2]-		6
867.613	867.612	867.614	23.9197	23.8915	23.95	10	10	48603.3	6323.63	57634.3	62968.9	48899.9	62237.8	46814	58005.2	47540.6	37270	47255.9	54468	33539.5	26604.9	[274][M+2]-		27
168.027	168.027	168.028	37.8748	37.6557	37.9967	12	12	223064	6290.53	196443	287767	370810	249014	128666	250652	264931	356144	143361	166576	128423	133980			77
847.574	847.569	847.577	25.5434	25.4908	25.592	6	6	39121.8	6887.11	21791.2	21771.8	32376.4	34360.5	36615.2	26051.6	42769	42754.7	40636.1	47533.3	54501.9	68300.2	[253][M+1]-		95
1362.01	1362.01	1362.02	20.2746	20.2077	20.3317	12	12	93784.8	8424.52	41184	51849.7	149638	168798	56313.8	180074	65489.4	67444.5	46934.2	159118	64183.1	74390.3	[428][M+2]-		90
511.29	511.289	511.291	20.6383	20.5768	20.6548	12	12	81053.4	5366.69	83967.3	81069.1	64260.5	90193.1	84780.4	72246.3	71947.5	66603.3	90226.1	79962.9	97649	89735.8	[56][M+1]-		80
1407	1407	1407	17.0518	16.8568	17.133	6	6	305962	5549.66	342380	343896	255918	322159	193604	246103	401235	413940	306333	193888	314551	337538	[443][M+5]-		1
171.041	171.04	171.041	30.8039	30.7388	30.9177	12	12	67665.8	6400.19	71643.8	71150.8	62601.8	66555	50814	67439.8	31687.5	102398	78337	87654.2	71765.9	49942			131
1432.03	1432.02	1432.03	19.0618	18.967	19.2598	11	11	278603	5018.73	238579	180734	208870	238602	483772	535334	213249	229048	258869	249201	245902	261069	[459][M]-		35
837.574	837.573	837.577	24.0171	23.9875	24.066	6	6	18402.9	8271.36	14547.2	23724	22986.6	16493.6	13395.4	21737.7	18163.6	14852.9	14618	23904.4	14481.5	21929.7			63
910.64	910.638	910.641	12.2184	12.0997	12.3758	12	12	196297	6266	171223	133959	143668	136309	174090	180976	291364	240449	161075	186770	296898	238778	[312][M+1]-		109
2547.85	2547.85	2547.85	23.9357	23.9075	23.9522	10	10	49337.2	4992.97	45741.9	42667.8	39722.1	58723	51911.5	55596	59677	41101.5	55412.2	56531.6	46303	38658.2	[727][M+2]-		6
1374.95	1374.95	1374.95	19.2273	18.9832	19.3735	5	5	380137	4916.93	400947	411591	334532	404653	215955	410271	230476	401365	453282	401854	399937	496783			43
2122.54	2122.54	2122.54	18.7323	18.6748	18.9002	12	12	231433	5126.67	233929	199635	229921	268378	218423	244511	268981	203400	261616	265235	202590	180571	[630][M+3]-		31
758.498	758.497	758.499	19.1528	19.0645	19.2112	12	12	199566	8085.65	350094	357363	395293	132402	130288	162682	101901	337793	140279	144988	66322.8	75390.7	[151][M]-		58
1550.06	1550.06	1550.06	8.63421	8.57647	8.73178	12	12	105945	6125.81	104758	86082.4	94815.9	107158	82693.7	103255	112810	75105.9	147073	133349	127648	96589.6	[513][M]-		39
841.729	841.726	841.73	3.05797	2.94238	3.0912	12	12	55695.7	6396.64	42159.6	42868.4	46641.2	42003.7	49561.8	57997.6	68260.3	54229.2	67658	54946.5	69808.3	72213.5	[246][M+2]-		76
806.585	806.584	806.587	24.4149	24.3092	24.4988	12	12	107938	5135.4	129339	137719	127759	108236	132590	98932.2	101831	94493.1	75392	87908.3	91838.2	109219	[201][M+2]-		36
773.518	773.517	773.519	9.07883	8.98235	9.14628	12	12	147131	6163.5	152112	127938	134473	129471	118487	134521	156579	130628	196770	155319	175726	153550	[162][M+1]-		93
744.557	744.556	744.558	17.9937	17.6848	18.4317	11	11	283336	6158.43	142900	250322	283463	267703	273788	357522	284787	353738	274276	331155	288722	291658			5
2133.85	2133.85	2133.86	27.6052	27.5107	27.6865	9	9	89699.9	7183.22	142706	137740	179097	108534	91686.8	103621	39761.4	91914.8	56078.5	56778	36653.2	31828.7	[635][M+1]-		15
882.578	882.577	882.579	11.2148	11.1742	11.3041	12	12	134181	5247.51	127247	133029	121863	136244	150391	137615	158633	128224	144653	132849	127923	111504	[285][M+1]-		115
1278.93	1278.92	1278.93	20.7549	20.6657	20.8025	12	12	74834	6174.13	51429.8	66883.5	58628.4	68231.5	86485.5	84249.9	84459.9	97822	56468.8	64805.4	85604.6	92938.9	[413][M+1]-		126
705.53	705.529	705.531	18.7223	18.5938	18.8008	12	12	189342	5948.9	138133	150754	203206	194627	187968	252673	179478	215323	146789	213750	201010	188399	[118][M+1]-		31
1422.04	1422.03	1422.04	19.0003	18.7885	19.3492	10	9	179800	4870.34	164070	195133	173703	90755.8	235676	194821	207720	201703	126126	224136	117261	226492			35
871.621	871.62	871.622	6.05982	6.00625	6.09227	12	12	76814.5	5492.69	58826.3	71549.1	71051.9	67583.9	79244.7	89216.1	76371.3	82295.1	85061.7	86610.1	72031.6	81932.4	[275][M+2]-		64
2121.53	2121.53	2121.54	18.7158	18.6585	19.0295	12	12	227943	4796.18	239807	199066	238345	291833	254092	154491	145802	190788	259366	273340	265865	222524	[630][M+2]-		31
1525.05	1525.05	1525.05	8.77128	8.6901	8.85933	12	12	110674	5566.53	92166.2	89821.4	98824.3	113598	92091.7	116853	110227	94192	136438	138005	126621	119249	[504][M+1]-		49
1383.02	1383.02	1383.02	18.9758	18.8532	19.068	12	12	125092	5238.03	90387.2	88433.4	147469	134266	124364	132335	135954	114987	132855	145188	118539	136330	[435][M+1]-		35
494.328	494.328	494.329	23.6819	23.6517	23.728	12	12	64981.1	5066.47	81766	90389.7	41935.2	52415.1	69821.8	51494.2	52280.4	51367.2	68479	61049.7	73779.4	84995	[52][M]-		37
1650.17	1650.17	1650.17	23.9313	23.8915	23.9522	10	10	39742.6	5711.48	13760.6	6469.52	36917.3	56049.3	57337.7	42532.6	64650.9	35709.3	51352.8	40721.3	43038.1	28371.3	[558][M]-		27
955.972	955.971	955.973	4.14191	4.09865	4.15603	8	8	126621	5639.46	260868	160851	115679	157556	136430	101846	92046.1	96960.5	102843	98495.7	96579	99300.3			8
584.363	584.361	584.364	23.8867	23.8547	23.95	9	9	19265.9	6731.24	10143.4	8751.61	19310.6	26139.9	19083.8	26008	32587.5	21372.5	15957.7	23906.5	22330.6	5598.52			89
1376.98	1376.98	1376.99	20.2667	20.1808	20.53	9	9	75695.3	5219.17	96737.2	72109.4	99214.8	120494	106518	50630.4	70784.8	61595.2	44021.5	29905.9	83092.4	73240			90
514.29	514.29	514.291	9.38338	9.25838	9.51018	11	11	170655	5363.76	256537	198085	41359.5	204555	152986	189186	150878	168886	149896	187380	161425	186689	[57][M+2]-		34
792.532	792.531	792.534	25.7784	25.6942	25.8682	12	12	92332.4	4833.32	89411.9	84667.2	105077	101566	107454	97051.1	97615.4	85890.9	69076	88094.7	89466.2	92618.2	[187][M]-		50
1613.19	1613.19	1613.2	6.70928	6.67467	6.74172	8	8	62597.6	4935.52	62591.4	62259.4	72344.9	56793.8	73328	54645.2	65674.7	60395.1	71017.4	57837.6	58296.2	55988	[545][M+1]-		42
939.619	939.618	939.62	7.38304	7.32672	7.40747	12	12	91696.8	5556.04	100351	85220.1	76633.5	94072.6	85926.2	92367.3	80939.2	84840.1	95115.7	105917	108166	90813.2	[331][M]-		11
673.484	673.483	673.484	7.00959	6.95282	7.06652	12	12	144029	5418.37	90800.7	89426.8	173441	96716.7	99215.5	203520	184449	117982	182070	196247	154217	140264	[105][M]-		46
747.503	747.502	747.504	9.19343	9.11227	9.30395	12	12	132636	6064.19	126912	118623	106849	109989	110721	124240	135953	119963	176569	148456	150232	163124	[144][M+1]-		23
1374.95	1374.95	1374.95	18.6486	18.5783	18.6755	4	4	119689	4916.93	126932	130960	90286.5	108817	110563	113666	109844	164861	123875	112298	120182	123987			31
810.535	810.532	810.538	25.9331	25.7543	25.965	10	10	107297	5632.36	37669.2	72073	90566.5	118368	117943	125642	105497	120632	87100	142051	130558	139459			50
2490.74	2490.74	2490.74	24.284	24.2118	24.3222	12	12	70586.7	4769.35	66687.9	60288.7	68529.2	69015.2	76314.8	69604.6	70471	68429.3	70013.7	66798.4	77464.2	83423.8			36
904.553	904.552	904.554	7.96595	7.91075	8.15477	12	12	145998	4982.89	139839	137392	106456	124825	130092	135201	156071	156567	166851	145354	174378	178950	[310][M]-		28
855.602	855.6	855.604	23.9684	23.9198	24.0008	10	10	43173	4579.87	56289.8	55675.6	37484.4	46669.3	39154.1	46079.7	45368.8	37175.5	40807.3	50681.6	28272.2	34417.4	[260][M+4]-		6
811.527	811.527	811.528	24.7103	24.6672	24.8128	12	12	113159	4906.11	86245	98631.6	109013	121682	126214	123533	134681	112404	120921	107178	123052	94350.4	[207][M+2]-		41
1398.95	1398.95	1398.95	19.284	19.2102	19.4547	4	4	432354	5023.68	448048	449224	366379	386272	477535	393434	439439	425724	492767	404894	464954	439579			43
883.583	883.58	883.583	7.19637	7.14765	7.24508	12	12	90575.6	4980.58	71517.1	88498.3	96689.4	82316.2	103408	88918.4	84561.9	95007.6	92821.7	97736.9	90455	94976.2	[286][M+2]-		29
187.133	187.133	187.134	4.26408	4.20882	4.28998	10	10	76669.9	5077.08	77180.7	90731.8	61900.9	66691.5	57153.8	67976.9	92127.2	76346	89734.5	85204.4	69669.7	85321.6			14
983.992	983.992	983.993	2.0005	1.952	2.06563	5	5	201248	5009.16	231349	373947	446138	216259	204413	147730	146244	90782.6	143228	144960	109969	159957	[344][M+1]-		4
2491.74	2491.74	2491.75	24.2285	24.1957	24.2608	12	12	72725.6	4693	81464.9	76096.1	72502.4	77430.4	80526.5	71590.2	71426.7	64713.8	64639.9	62235.6	76263.6	73817.3	[693][M]-		7
955.971	955.97	955.971	5.34438	5.20077	5.36462	4	4	171065	5069.39	201540	326218	158817	163976	247189	140197	138549	137988	138960	133116	123061	143170			65
778.553	778.552	778.554	8.28452	8.21927	8.37992	12	12	115214	6488.27	81951.8	100824	122137	121718	84652.4	169883	80027.2	138507	90152.3	155719	115056	121935	[166][M+2]-		47
1425.07	1425.06	1425.07	18.8865	18.7722	18.9313	11	11	142365	4820.4	93426.8	98667.7	139724	139102	150555	144574	160737	139567	151987	149111	162453	178479	[455][M+1]-		31
2132.85	2132.85	2132.86	27.6213	27.5107	27.6865	9	9	89898	7153.9	143031	138657	166611	100038	87858.7	95788.8	78117.2	89166	56789.6	48270.1	41927.3	32521.5	[635][M]-		15
706.373	706.373	706.375	3.64067	3.617	3.65677	9	9	41158.3	10734.1	71486.2	87590.3	2156.61	3844.83	52041.6	31174.7	11279.1	48756	12808.9	25032.4	39164.2	108564			102
1709.2	1709.2	1709.2	23.6112	23.5715	23.6382	12	12	84867.7	5223.88	77160.2	89882.6	85238.7	93016.9	102165	99067.9	82724.5	75562.2	75304.8	83796.8	80359.5	74133.1	[596][M+3]-		37
862.581	862.58	862.582	26.3714	26.2387	26.4527	12	12	121520	4605.09	134934	126297	139216	122015	126688	124412	113038	109845	100047	112766	117396	131584	[269][M]-		98
1250.9	1250.89	1250.9	21.0027	20.9132	21.046	12	12	64584.7	5581.24	57547	63092	44401.1	50674.1	77033.4	51531.2	85225.2	74736.1	66612.8	49082.5	82407.1	72674.2	[404][M+1]-		127
802.561	802.56	802.562	8.09769	8.00817	8.15477	12	12	129982	5650.9	106497	126341	124880	117730	117629	160960	111024	143089	128975	162575	123982	136098	[197][M]-		28
919.591	919.59	919.592	4.66362	4.56602	4.69598	11	11	68839.9	5460.65	55179.5	61141.9	74031.1	70116.9	59321.7	73986.5	69419.2	77996.4	69634.8	82458.5	69161.9	63630.6			2
236.173	236.172	236.174	4.34069	4.29	4.41987	12	12	42423.3	5122.91	46226.1	45183.9	42350.5	39421.2	28092.8	34818.7	57909.5	50229	41418.1	31730.5	40802.4	50897.2	[9][M+1]-		14
325.121	325.12	325.121	23.062	23.0235	23.0923	12	12	60065.3	5563.01	67280.9	45216	51825.3	44200.4	67929.2	44287.6	65939.7	62683.8	79624.7	51381.4	78973.7	61440.4	[27][M]-		138
222.158	222.157	222.158	4.12768	4.09517	4.15627	12	12	53277.9	5709.25	58930.4	69915.3	39983.8	38552	59477.3	46722.8	31111.4	61557.1	68436.1	48769.3	44649.2	71229.9	[7][M+1]-		8
1651.18	1651.17	1651.18	23.9198	23.8755	23.9522	9	9	39338.4	5167.1	15046.3	3746.1	32531.2	54371.7	56512.3	45822.6	62715.1	36620	55028.3	39548.8	42177.3	27941.1	[558][M+1]-		27
1138.74	1138.73	1138.74	21.7093	21.6705	21.7635	12	12	120323	4993.62	99267.8	90993.5	125456	124704	131492	123899	140694	95610.1	129594	126554	134068	121549	[386][M+1]-		84
864.57	864.569	864.57	24.2367	24.1628	24.2768	12	12	102256	4570.62	120309	133291	107675	113448	104702	100901	84914.1	102228	70043	96028	94454.5	99082.2	[270][M+1]-		7
792.863	792.863	792.863	41.2326	41.0013	41.366	6	6	234416	6211.03	266099	377476	4600.21	351599	4917.99	414690	262454	228534	298750	343536	4855.61	255477			69
731.238	731.238	731.24	33.9213	33.9048	33.9393	12	12	55655.8	6015.25	43501.8	45598	77937.9	62541.7	54255.1	64901.3	62725.1	52803.8	48184.7	53787.2	42350.5	59281.8	[132][M+2]-		13
1432.02	1432.02	1432.02	13.5617	13.3824	13.6584	8	8	209974	5460.08	136743	122208	188979	192399	193723	270789	231968	287479	229779	211010	182444	272165	[458][M]-		96
279.061	279.06	279.061	31.7131	31.5345	31.7943	12	12	75129.7	6905.01	76624.1	68896.8	130971	67772.6	39270.8	73126	49022.5	125812	76603.9	96178.7	57901.3	39376.2			48
702.508	702.508	702.509	19.0002	18.9667	19.0947	12	12	169957	4561.84	136738	165026	186525	181413	161317	158519	162679	163332	168777	193865	202614	158674	[117][M]-		35
180.066	180.065	180.067	34.1973	34.1487	34.2787	13	12	131992	5111.05	146551	134861	176576	124312	126147	85691.3	151160	164913	160306	146760	153802	12819.3			144
675.499	675.497	675.499	6.94535	6.7255	6.98533	12	12	170003	6394.16	114341	202483	125484	160892	129457	285847	142547	283420	92282.5	160428	159144	183712	[106][M]-		113
1122	1122	1122	22.1663	22.1147	22.1987	12	12	42606.5	5592.62	39157.9	48719.2	49592.2	32367.7	52142.3	32869	48762.7	52255.1	46754.1	34782.3	38585.4	35290	[381][M]-		81
2505.72	2505.71	2505.72	24.2038	24.0497	24.2607	12	12	75420.5	4654.64	97128.7	101764	65090.2	76012	82149.7	60637.9	75527.6	66922.1	60970.3	62525	92072.6	64245.3	[699][M+2]-		7
1641.18	1641.18	1641.18	24.1793	24.1465	24.2445	12	12	58036.5	4638.7	99911.5	90173.4	68177.9	70352.1	66590.3	47344.2	50676	42182.4	31521.9	31721.5	47004.4	50782.2	[553][M+2]-		7
243.197	243.196	243.197	3.77045	3.68925	3.79583	12	12	61889.1	5050.31	69603.7	57317	18379.4	57033.6	51515.5	55204.1	74151.7	62640.1	75677	63680.1	84694.3	72772.6			26
422.072	422.071	422.072	37.0954	37.0548	37.1362	12	12	76881.3	4995.79	87126.8	74341.4	59609	63362.3	96362.1	77952.9	96647.3	79819.6	81699	68685.8	50877.2	86092.1	[33][M+1]-		59
1464.1	1464.1	1464.1	18.2692	18.0908	18.4917	12	12	163355	5069.42	150803	133450	127978	113633	147209	154403	189124	194411	200651	157629	196811	194163	[474][M]-		40
1165.77	1165.76	1165.77	21.511	21.4842	21.5598	12	12	152052	4627.48	130585	110138	132918	166753	177418	142371	183492	136306	160697	165353	182327	136267	[393][M+2]-		84
2095.52	2095.52	2095.52	19.1122	18.8857	19.1428	12	12	201856	4512.81	165719	161614	183392	188899	206997	226676	240408	179323	203836	216983	235948	212470	[625][M+2]-		58
2558.31	2558.31	2558.31	24.0008	23.9713	24.0493	7	7	26129.4	5960.56	4803.12	3946.6	25066.4	39389.1	27249.1	35192.1	35308.5	27397.3	33858.1	39031.4	18814.2	23496.9	[734][M+1]-		6
530.469	530.468	530.47	1.49733	1.2051	1.611	9	9	183984	4948.73	174312	161334	170782	152532	132685	194199	177410	184530	178630	199356	260732	221305	[69][M+1]-		3
2374.71	2374.7	2374.71	8.02442	7.95948	8.1064	11	11	78544.9	5334.34	76426.5	71132.5	49789.8	59273.5	70681.1	66820	79932	77716.2	106327	81186.4	97586.2	105667	[670][M+1]-		28
2137.57	2137.56	2137.57	17.498	17.279	17.8302	12	12	183927	4760.45	168770	140807	138384	154787	149447	197940	227416	217740	158653	227016	161548	264611	[637][M+2]-		1
672.863	672.862	672.863	41.5037	41.3292	41.7332	5	5	393098	6122.15	629343	217603	45396.3	669849	19554.2	437329	476906	448805	643209	477158	38476.3	613541			69
707.526	707.524	707.527	20.4186	20.3545	20.466	8	8	112681	9321.85	93390.1	123733	221146	205569	135569	242267	1591.97	1109.02	104902	221030	1650.34	210.066	[120][M]-		90
746.572	746.572	746.573	17.3603	17.1492	17.6488	12	12	155975	6431.49	91328.3	136568	143776	141834	107115	240835	151779	194984	140393	205066	152329	165691	[145][M]-		1
1551.07	1551.06	1551.07	8.6342	8.56023	8.73178	12	12	93071	5798.95	97023.1	74843.7	81384.4	89980.9	72089	91922.5	94744.9	73570.1	132136	113861	110887	84409.3	[513][M+1]-		39
2138.57	2138.57	2138.57	17.498	17.279	17.8592	12	12	192969	4664.36	134879	160908	130596	149080	144986	194235	230812	212364	235296	209266	257960	255248	[637][M+3]-		1
1678.14	1678.13	1678.14	24.4413	24.4188	24.5143	5	5	144939	4529.88	64958.1	145233	138500	187214	164345	148154	178070	147577	152342	163860	97067.4	151941			36
1552.07	1552.07	1552.08	8.54604	8.49525	8.69997	12	12	99072.5	5637.78	81093.9	70612.4	101108	104810	72766.5	119862	96574.7	91182	116421	133291	108484	92663.6	[513][M+2]-		39
443.212	443.211	443.214	3.52692	3.49555	3.55935	10	10	47920.1	8448.01	90958.1	90022.8	5580.91	6055.16	47089.9	25219.8	34028.7	90809.4	16302.6	33677.1	58819.3	76477.4	[39][M+2]-		17
2492.75	2492.75	2492.75	24.1957	24.147	24.2445	11	11	58084.5	4350.37	71794.3	66769	63013.4	73526.3	70657.6	53259.8	54266	48551.2	44769.6	38104.3	51584.9	60718	[693][M+1]-		7
1686.09	1686.09	1686.09	24.6059	24.5253	24.706	12	12	121281	5778.42	108542	78896.2	148966	163130	110865	128430	102489	74520.7	139015	165954	125507	109056	[581][M]-		30
536.888	536.888	536.888	41.3494	41.1477	41.7998	6	6	384451	5399.72	545186	631644	126168	563933	60644.3	269935	382573	325711	613117	380338	86564.3	627600			69
847.553	847.551	847.553	17.8474	17.6202	18.1227	12	12	232910	4555.91	218881	211215	194330	208292	215141	239384	279321	265658	257336	227474	168210	309681	[252][M+1]-		5
1720.22	1720.21	1720.22	23.9522	23.936	23.9523	9	9	44840.2	4968.28	40885.8	36773	49718.9	56948.2	45606.2	51975.2	43785.9	38332.7	43282.7	50941.9	33423	46408.8	[602][M+2]-		6
2123.87	2123.86	2123.87	27.6213	27.5107	27.6865	9	9	71539.7	5346.62	70311.5	69120.9	119337	100423	94354.6	100891	71955.1	54532.1	67093.7	46442.5	30136.3	33879.1	[633][M]-		15
572.296	572.295	572.296	31.5181	31.4105	31.5833	12	12	158856	6279.92	118042	126510	233329	248860	141926	237436	132778	129567	134489	196865	104331	102132	[82][M+1]-		67
791.602	791.601	791.603	23.5382	23.4412	23.6005	12	12	67970.8	4797.68	57459.9	55529.3	63374.5	59777.2	67592.3	64959.4	66179.2	65090.9	67772.3	77843.7	77334.7	92736.9	[186][M+1]-		107
2492.85	2492.85	2492.85	23.9928	23.9523	24.0172	10	10	28318.7	4662.65	21919	18721.2	16612.5	22331.4	19902.7	29418.9	34556.7	26778.6	38852.3	45853.3	28973.4	35904.1	[694][M+1]-		6
656.558	656.557	656.559	2.65011	2.63385	2.66637	12	12	41393.7	5750.24	29241.8	39013.8	34034.1	28685.8	31237.1	50165.6	36806.2	56128.2	39440.4	45250.8	50512.5	56208.6	[97][M+1]-		60
2531.82	2531.81	2531.82	23.9684	23.936	24.0008	10	10	39419	4659.85	13091.7	7102.57	35746	55831.3	46357.6	49001.5	59556.7	34675.2	48358.6	54212	36696.6	32398	[713][M+3]2-		6
833.595	833.594	833.596	3.86748	3.78668	3.87525	12	12	51914.8	4799.68	36696.2	45048.6	40439.5	47823.6	51063.5	56300.8	58418.2	63132.6	58779.6	62927.7	56564.4	45783.2	[238][M]-		32
898.579	898.578	898.58	24.3906	24.262	24.4823	12	12	97360	6431.49	181143	182819	122426	107881	91703.8	79930.6	72875.3	96356.3	47395	54985.3	69591.7	61213.7	[302][M]-		36
1422.03	1422.03	1422.03	13.4684	13.3337	13.7558	9	9	172510	4960.28	112747	94896.8	142493	138444	183938	161181	219879	215897	181348	161604	227497	230198	[454][M+2]-		96
530.47	530.469	530.47	0.198425	0.165967	0.474417	10	10	142655	5268.83	5314.45	180895	4596.64	106295	92264.5	188793	241933	164858	199589	180094	148190	199038	[68][M+1]-		45
543.299	543.298	543.3	3.16352	3.15343	3.17427	10	10	41513.6	7006.54	57029.9	48988	5454.55	16298	35546.6	28784.5	39814.3	78926	17860.6	41474.3	53041.2	74945	[75][M+1]-		78
834.614	834.612	834.616	24.178	24.1147	24.1957	9	9	53634.9	4752.38	88669.7	87815.3	57447.7	61371.1	59141.6	57075.7	33032.9	39749.3	47007.3	44967.8	41483.2	25857	[235][M+2]-		7
1141.75	1141.75	1141.76	21.5857	21.5	21.6207	12	12	136235	4627.7	92621	102365	137728	144943	161675	128837	163439	118628	145710	138709	159335	140823	[387][M+2]-		84
983.993	983.993	983.994	17.7662	17.604	17.9285	5	5	46531.6	5007.21	53508.2	53905	42277.8	53409.2	47519	35123.9	7998.93	9172.48	33641.4	9505.55	72345	139972			1
1438.08	1438.07	1438.08	18.5456	18.3992	18.7032	12	12	152410	5657.08	89787.8	104603	170560	166409	116312	245657	129980	175236	117434	209850	157211	145880	[463][M]-		40
981.677	981.676	981.678	20.061	19.9913	20.1167	12	12	96827.9	4398.07	83256.6	78236.7	94816.7	96568.5	98756.3	89021.4	100235	95292.9	104154	100060	102529	119007	[342][M+1]-		125
1422.02	1422.02	1422.03	19.601	19.4217	19.7308	5	5	129257	4212.93	125532	137563	106677	126304	141922	184625	135730	128487	98245.7	86923.1	135688	143394			43
2096.52	2096.52	2096.52	19.0569	18.967	19.1428	12	12	179961	4614.08	139032	125275	151983	195615	180617	204844	202183	164858	184224	202810	201847	206240	[626][M]-		35
227.982	227.981	227.982	6.37603	6.31962	6.43325	12	12	99344.1	4729.56	114093	102944	13095.9	81632.9	66195	134964	78115.3	78362.5	138316	95621.4	185717	103073	[8][M+1]-		38
200.999	200.999	201	22.1625	22.11	22.1823	11	11	37038.9	5079.83	30112.8	42061.1	40447.2	28750.6	45372.7	32849.1	48155.9	42491.1	38764	33880.8	34470.5	27111.3			81
437.345	437.344	437.346	3.13957	3.12463	3.15343	9	9	39756.7	7932.02	70612.1	55205.8	3450.18	12591.1	44574.6	31795.9	10465	36851.9	64493.9	23485.4	29160.4	94394.2	[37][M]-		78
659.299	659.297	659.299	29.7972	29.764	29.8137	12	12	63890.3	4924.63	52212.1	58298.3	74451.1	68874.9	62303.3	62947.8	66250.3	79287.7	56849.4	57396.8	65031.7	62780.7	[98][M]-		146
801.621	801.62	801.622	3.18828	3.1235	3.21838	12	12	64799.5	4607.18	60327.6	63639.7	30170	55257.4	47991.7	69926.1	69326.3	61106.4	60263.2	71974.7	98641.4	88969.2	[195][M]-		62
335.061	335.061	335.062	35.269	35.2365	35.3367	12	12	88157	5090.74	105966	128932	119461	84507.7	89406	89383.8	74202.5	94145.5	80733.8	72675.1	47453.4	71017.6			44
332.06	332.06	332.061	26.0464	26.0148	26.0793	12	12	54332	5381.85	59012.8	48144.9	74771.1	50048.5	66706.3	44141.4	37593.9	62615.8	67349.9	42235	50431.2	48933.8			56
489.28	489.28	489.281	7.76464	7.71592	7.79763	12	12	48019.4	8576.32	58994.5	41098.9	107570	76429.1	40422	31396.5	70663.8	38936.6	22032.8	43505.5	19451.7	25731.1	[51][M]-		103
687.483	687.482	687.483	19.6634	19.551	19.6735	12	12	118929	4691.28	114756	92734.4	119253	119618	133582	88617.9	133334	96163.3	150080	117073	130227	131706	[110][M+1]-		43
1666.21	1666.2	1666.21	23.8953	23.8595	23.9272	8	8	31976.7	4619.32	25097.8	18691.2	22682.6	38336.1	36530.9	30448.2	41175.2	35150.7	36745	30992.5	30452.9	37417.2	[571][M]-		27
159.102	159.102	159.102	4.63109	4.5324	4.7278	12	12	67995.2	4385.54	49532.7	79532.9	71869.4	64294.5	51506.5	66829.7	61071.4	83702.3	87264	72951	50324.7	77063.5			105
1666.15	1666.14	1666.15	23.7411	23.6837	23.8083	12	12	41412.9	4638.98	53814.8	71943.6	46015.8	35374.1	46024.6	42150	29027.2	43942.1	34964.2	26151.3	30516.7	37030.5	[570][M]-		57
1702.18	1702.18	1702.19	24.0172	23.9875	24.0493	5	5	13638.7	9393.15	4039.31	2468.25	12130.9	19013.7	12753.9	13397	11687.6	14823.1	18602.2	30723.4	10059.4	13965.4	[593][M]-		63
1728.13	1728.13	1728.13	24.2282	24.098	24.2607	11	11	85976.7	6465.89	187114	202984	104016	58817.3	61636.8	61167	43829.4	90974	50014.1	52652.7	60202.8	58312.1	[605][M+2]-		7
1440.92	1440.92	1440.92	27.2888	27.0858	27.378	12	12	172702	4420.23	66049.5	60698.7	211954	203639	249333	212915	260620	117516	221388	193498	143037	131774	[464][M+1]-		68
182.009	182.009	182.01	25.9733	25.8837	25.9913	6	6	53954.1	12432.9	17804.2	130005	26385.3	35311.5	75801.4	188570	22102.1	25681.2	42773.5	20418.8	26995.7	35600.7			56
784.513	784.512	784.513	18.9825	18.8825	19.2598	8	8	228272	6921.87	404241	324900	413779	151476	159498	159223	153877	320323	171293	172285	173447	134919	[173][M]-		35
582.513	582.51	582.514	2.94497	2.8125	2.96202	12	12	53893.1	5661.6	38145.4	22667.5	74978.5	51490.3	21446.4	50692.7	81070.4	43933.2	45593.2	64424.2	86933.1	65342.8			92
552.334	552.333	552.335	19.8012	19.7143	19.8372	12	12	76897.7	4585.69	84573	92901.3	48777.3	66076.4	95973.9	57883	69151.3	67914.5	88495.4	66529.8	101539	82957.5	[76][M]-		43
452.926	452.926	452.926	43.4452	43.1378	43.545	6	6	110029	5974.05	97206.2	184005	527.313	184611	4936.88	167457	117901	120433	118736	127948	8673.05	187913			123
315.162	315.161	315.163	4.53362	4.4839	4.59723	9	9	60096.5	9207.56	157851	57609.5	80353.3	10602.4	64836	8946.31	139826	121415	28964.1	13261.1	18249	19244.2			14
784.551	784.55	784.552	24.561	24.455	24.6745	12	12	81478.1	4128.45	96122	96350.4	91889.5	94389.1	82452.5	78932.1	72734.9	83512.1	56967.8	70230.7	76236	77920.2	[174][M]-		30
1698.25	1698.24	1698.25	23.8869	23.8595	23.95	8	8	27360.9	4877.86	34178.7	32400.2	15028.8	30423.6	18945.5	25630	33991.5	29656.7	30412.7	25680.5	37017.4	14964.7	[589][M+1]-		89
221.082	221.081	221.082	4.46865	4.41988	4.48722	9	9	45242.3	7841.4	28459.9	28570.2	38499.3	11052.2	106163	88418.4	32705.5	43493.6	50916.1	28450.5	58535.6	27643.4			14
587.289	587.287	587.29	3.31577	3.2889	3.33487	11	11	33459.8	5821	38823.1	51998.2	10922.2	16991.3	33708	15341.4	39160.9	42346.2	56421.7	15538.4	31614	48652.1			62
1424.04	1424.04	1424.05	19.308	19.195	19.406	5	5	46683.7	4777.28	65022.5	66578.9	56138.4	51511.4	19738.2	55231	36411.2	42396.3	54916.1	33782.6	50619.1	27858.4			43
1372.93	1372.93	1372.93	19.2923	19.2425	19.3462	5	5	288822	4602.34	174832	289477	266446	299196	278587	226682	313409	278652	384630	305117	327209	321621	[431][M+1]-		43
1291.94	1291.94	1291.94	20.7549	20.6822	20.8025	12	12	65374.7	4588.2	50649.6	55419.6	60296.3	65048	66284.7	74406.6	69014.9	71807.8	58156.9	68053.3	73603.9	71754.4	[416][M]-		126
2123.55	2123.54	2123.55	18.7483	18.6755	18.965	12	12	193787	4577.41	184669	176887	221629	249497	199824	230992	167162	189970	208967	204337	164467	127038	[630][M+4]-		31
2546.84	2546.84	2546.85	23.9359	23.9235	23.9522	10	10	38505.9	4209.71	21665.2	26580.9	38133.5	51840.1	42793	45351	49486.3	34146.3	44404.4	45253.7	37150.5	25265.6	[727][M+1]-		6
1363.02	1363.02	1363.02	20.2594	20.175	20.3153	12	12	71079.8	6932.07	27567.4	41143.1	110199	125029	47348.5	131884	45618.5	56640.5	32156.1	125504	52906.2	56959.4	[430][M]-		125
530.469	530.469	530.47	23.6275	23.595	23.7118	11	11	111250	4140.68	144145	159219	118404	110874	110557	84398.8	87924.3	114846	96501.8	97854.2	103934	106343	[67][M+1]-		37
1399.88	1399.88	1399.88	27.7352	27.6702	27.784	5	5	158151	5707.97	178983	182897	191383	173658	169297	162909	147830	150080	146733	147890	132143	114008	[440][M]-		15
1399.88	1399.88	1399.88	28.0924	28.0777	28.1088	4	4	139359	5707.97	161236	165098	194486	171511	156387	157660	131050	130824	94370.8	127569	123067	59047.5	[439][M+2]-		136
527.45	527.45	527.45	41.5562	41.455	41.7332	6	6	244162	6242.34	432450	498543	39132.2	401849	52417.4	235211	233345	216792	289787	220630	39909.9	269874			132
848.577	848.575	848.583	25.3647	25.2812	25.4622	4	4	52602.2	4148.08	27346.7	46939.7	61028.2	57173.5	67399.8	62731.6	71904.8	60240.5	43963.3	69146.5	34430.4	28921			149
1722.21	1722.2	1722.21	23.5497	23.5197	23.579	12	12	75237.3	4845.75	32249.4	72046.8	40828.3	80509.4	94238.2	106778	78146.5	83897.8	65922.4	84571.1	84928.9	78730.8	[603][M+2]-		107
1650.11	1650.11	1650.12	23.7693	23.7382	23.8563	5	5	35764	5114.3	118979	118721	19129.3	18345.2	31212	14833.2	16368.6	22138.3	16608.7	12067.8	18376.3	22388.2			57
2506.81	2506.81	2506.82	23.9683	23.936	23.9847	9	9	33781.7	4242.64	9188.47	3039.83	29968.7	45584.6	42711.6	40829.6	51083.9	33853.3	42050	46077.8	34495.6	26497	[700][M+2]-		6
494.339	494.338	494.34	23.8628	23.8435	23.9035	4	4	25442.8	4257.04	33993.7	36215.5	23190.4	18317.6	35363.9	23347	22795.7	23443.7	19896.9	21487.4	18081.6	29180.3			89
1728.19	1728.18	1728.19	23.9684	23.936	24.0008	10	10	29447.7	6236.69	25229	15183	56253.8	32059.1	27216.1	30774.2	28164.8	42810.7	30022.7	32155.8	21617.3	11886.3	[606][M+2]-		6
610.349	610.345	610.351	4.12775	4.09517	4.15627	11	11	37345.5	9401.13	76485.1	120870	36550.7	11200.4	24486.3	18863.8	8852.38	55845.7	26016.5	24386.6	14041.4	30547.4	[87][M+1]-		8
864.594	864.593	864.596	23.9685	23.95	24.0008	9	9	31932.6	4365.86	35890.5	44477.8	28800.5	37092.3	31914.2	39023.8	31994.1	26868.1	27967	36652.4	22805.7	19704.8	[271][M+1]-		6
1662.1	1662.09	1662.1	24.6503	24.604	24.7223	9	9	81920.3	4203.88	70313	68491.1	86996.5	90658.9	78979.3	85069.2	96060.7	60269.2	87897.1	92072.8	84353.8	81882.4	[566][M]-		30
1251.84	1251.84	1251.84	22.3197	22.2507	22.3602	12	12	108377	5111.33	106948	82682.4	135448	160628	108294	127461	80965.1	57108.6	147731	145955	80328.2	66972.3	[405][M]-		143
1677.13	1677.13	1677.14	23.7251	23.6837	23.7538	10	10	30179.2	4219.18	40684.4	37884.1	35641.6	31511.2	37549.4	25539.6	24467.4	29285.3	21543.3	23284.6	27364.7	27394.8	[575][M+1]-		57
1687.1	1687.09	1687.1	24.5544	24.5095	24.706	12	12	106405	4869.41	91899.9	58053.7	129261	139357	93591.4	114369	110900	74369.4	130069	144905	103471	86610.9	[581][M+1]-		30
2532.82	2532.82	2532.83	23.9682	23.936	23.9847	10	10	37141.9	4173.65	12774.1	7311.05	37095.2	48691.5	42009.3	44074.9	54015.8	34997.7	46398.3	48956.2	38767	30611.2	[713][M+3]2-		6
665.539	665.537	665.54	2.68257	2.66718	2.69885	12	12	37872.7	5037.6	45579.4	32440.1	40594.5	31044.5	26256.9	38021.3	34503.3	30690.2	54493.7	41537.1	42352.2	36959.1	[101][M]-		60
1692.14	1692.13	1692.14	24.3268	24.3048	24.423	9	9	87826.8	4087.93	78180.2	83147.1	92995.3	109151	95475.8	94803	90724.9	51406.4	88837.4	98707.1	88790	81703.8	[582][M+4]-		36
565.319	565.318	565.319	3.33205	3.31577	3.34832	12	12	37159.4	6154.63	57779.6	60376.5	14546.6	21586.7	28378	17732.1	47162.4	57108.4	40447.5	19953.5	39154.3	41687.8	[80][M]-		62
1667.15	1667.15	1667.15	23.7252	23.6837	23.8083	11	11	39526.9	4289.02	66213.8	73319.8	36822	33409.4	41906	44015.3	27369.2	33811.8	33515.8	25318.8	30169.9	28450.8	[570][M+1]-		57
2557.21	2557.2	2557.21	24.1795	24.1298	24.2288	11	11	44591.6	4351.22	58568.9	50188.7	52219.6	55216.1	47514.3	46176.5	38778.7	31825.9	43605.7	33970.5	33637.8	43396.3			7
242.148	242.148	242.149	4.54045	4.4685	4.61372	10	10	75791.5	6277.59	99136.6	148503	39822	77843.7	83369.7	117890	34270.2	52453	58825.2	40569.5	78817.2	77998.6	[12][M+1]-		14
1465.1	1465.1	1465.1	18.245	18.0908	18.508	12	12	136866	4696.94	128411	119275	102749	102172	125124	124092	154152	158164	163191	131633	174893	158538	[474][M+1]-		40
522.186	522.186	522.187	33.9836	33.9537	34.0187	12	12	68205.8	5113.16	53228.5	40692.9	93939	69325.9	56933.7	69604.4	75732.2	75932.3	88551.2	81116.6	57987.2	55425.8	[63][M]-		13
333.061	333.061	333.061	40.0099	39.799	40.465	12	11	144074	5270.01	250821	97692.9	121339	135537	253898	129229	188731	169806	124785	94442.6	90648.6	71963.2			140
483.276	483.275	483.276	22.3773	22.3427	22.4072	12	12	51674.9	4920.13	42737.8	51169	69286.1	80977.3	60339.6	73030.7	33321.3	34011	48207	64407.1	35083.2	27528.4	[50][M]-		143
2548.85	2548.85	2548.86	23.936	23.9075	23.9522	10	10	40387	3992.02	43650.5	40701.4	34226.9	47006.4	39851	45772.3	49047.6	30551.4	43522.4	46922.7	36463	26928	[727][M+2]-		6
588.901	588.901	588.902	43.1275	42.9545	43.241	5	5	62181.4	6198.79	26351.6	106536	4545.39	102286	4919.27	84853	85751.5	76260.6	70445.4	137056	4749.91	42422			133
215.165	215.165	215.165	3.96538	3.92975	3.99233	11	11	55798.2	4358.91	65381.6	55854.2	38754.6	53463	45482.2	51658.5	45062.5	60852.5	66041.1	61347.7	74123.1	51557.7			14
590.371	590.37	590.372	4.13568	4.09517	4.16008	12	12	34874	5172.46	41656.2	59042.1	31791.7	20638.2	40546.4	25912.8	13486.7	33288.5	47500.7	26781	24670.5	53173.3	[86][M+3]-		8
1585.13	1585.13	1585.14	8.00833	7.95947	8.09015	12	12	80597.9	4210.15	74366.2	78323.7	53827.9	62878.1	69945.7	68811.4	85204.5	82228.9	100572	83780.2	102183	105053	[527][M+3]-		28
1676.13	1676.13	1676.13	23.7333	23.6837	23.8083	12	12	35383.2	3970.23	74312.6	71322.6	37979.7	31332.6	40930.6	21950.8	24116.7	32417.9	22386.9	20036.5	24977	22834.3	[575][M]-		57
209.155	209.155	209.155	3.9003	3.83538	3.91048	5	5	43735.1	5791.7	49839.3	40910.2	21924.2	34890.9	32304.9	36688.2	44437	58875.1	36023.6	47854.2	73339.6	47734			14
848.587	848.584	848.591	25.4783	25.4415	25.5108	8	8	50834.7	4117.53	54396	38590.8	49176.1	35014.3	46722.6	39301.1	69063.8	44166.8	71425.9	44304.3	66580.7	51273.8	[253][M+2]-		95
740.849	740.849	740.849	41.4225	41.1638	41.5037	7	7	303327	5815.37	388055	692251	4598.46	470828	244.403	291840	318000	388466	178651	454890	4850.61	447252			69
1566.86	1566.85	1566.86	27.654	27.3455	27.7515	9	9	109050	4381.5	195792	206506	51528.7	105630	149718	76382.2	61974.1	75904.3	118278	69516.7	89774.7	107593	[518][M]-		15
2504.8	2504.8	2504.81	23.9684	23.9393	23.9847	10	10	32516.1	4197.67	9162.81	5103.09	29107.7	45575.4	41262.8	38633.9	48165	35191.3	41663.6	40560.3	31062	24705.7	[700][M]-		6
1667.21	1667.21	1667.21	23.9035	23.8435	23.9522	9	9	30428.5	4062.76	36042.3	31641.8	25123.9	33672.4	27942.3	35446.4	39093.1	16242.8	26959.9	31517.5	27084.9	34374.9	[571][M+1]-		27
668.309	668.308	668.31	23.3678	23.3472	23.384	12	12	51944.6	5855.33	31155	38502.8	30435.7	60645.5	69489	32408.4	41814.3	52933.3	52059.9	47121.9	66637.7	100132	[102][M]-		33
1448.07	1448.07	1448.07	18.6746	18.5127	18.7847	12	12	149073	4491.16	148625	120875	139334	117288	143365	127689	178928	135398	200344	149727	172466	154833	[468][M]-		31
253.145	253.144	253.145	4.71225	4.60728	4.76027	11	11	76353.4	4358.83	134601	58861.4	113369	109166	62159.6	52586.8	54676	60515.3	65126.3	63836	62023	79319.6			2
2531.72	2531.72	2531.72	24.1952	24.0497	24.2288	12	12	55946.6	3730.11	84311.9	81271.4	46669.9	55220.1	59064.2	49644	52574.6	42285.6	39598.6	43427.6	63419.7	53871.4	[715][M+1]-		7
955.971	955.971	955.972	3.22025	3.09273	3.3483	5	5	164876	4372.94	220561	228036	150688	213016	212562	135512	136136	132560	138431	125588	146194	139222			62
987.535	987.532	987.538	25.0842	25.0238	25.17	9	9	193183	5097.87	343977	400867	296318	151027	154051	150804	119802	193929	100107	134207	142790	130313			75
1677.19	1677.19	1677.19	23.9035	23.8755	23.95	9	9	28410.8	4140.23	11577.6	5193.98	26471.4	43423.8	35605.3	33766.1	42831.6	25227.4	40068.6	30375	27684.1	18705	[576][M+1]-		27
467.449	467.448	467.451	3.00727	2.92615	3.02572	11	11	48770.9	5226.94	84469.2	73929.6	11088.9	12056	46533.8	17334.3	55724	66907.8	69162.5	18227.5	69363.8	60453	[43][M]-		76
938.604	938.603	938.605	9.79417	9.68052	9.83282	12	12	131655	4065.04	95588.9	124721	122956	56526.7	139423	159613	157522	138926	134599	149198	154971	145812	[329][M+1]-		79
793.57	793.568	793.572	8.03267	7.99193	8.1387	12	12	96751.1	3983.26	86313.3	92484.6	77222.8	76497.1	85039.7	85263.1	105546	109669	110552	97120.2	117764	117541	[185][M+3]-		28
832.518	832.516	832.522	25.7869	25.6613	25.8843	8	8	54144.9	5642.19	52627.3	26393.4	57714.8	42302.3	67168.7	34413.1	75275.3	39970.6	70491.2	78757.7	37270.9	67353.7			50
883.628	883.626	883.63	3.11486	3.08852	3.12553	12	12	44681.9	5282.98	34488.8	34038	34137.3	31742.8	34142.5	35934.7	65610.3	57603.7	66709.2	42609.1	50015.9	49150.4	[288][M+2]-		78
805.581	805.579	805.581	7.73441	7.68345	7.79857	12	12	65849.6	5177.48	43940.3	70761.7	54215.5	60028.3	66547.5	94350.2	53484	78867.9	52487.5	82942.1	61539.1	71030.7	[200][M+1]-		103
1700.11	1700.1	1700.11	24.5626	24.4937	24.6168	12	12	103759	4289.56	96073.5	85024.9	108762	101918	100622	99926.5	104414	80917	129906	115314	115286	106948	[591][M]-		30
955.972	955.972	955.973	17.3182	17.1817	17.5713	6	6	102513	5153.96	1.08201e+06	15884.4	12711.2	13786.9	12936.9	16476.6	14626.3	13459.8	13085.7	13848.3	6685.61	14638.8			1
1498.04	1498.04	1498.05	12.5335	12.3757	12.7817	12	12	116707	5548.66	118222	106172	122040	175666	145455	179250	61157.8	38370.3	165265	191521	55040	42331.1			19
846.585	846.583	846.586	26.176	26.1442	26.1928	5	5	94971.1	4941.26	195321	223223	105848	84178.4	89421	81300	71249.1	59512.2	54118	58402.8	53894.1	63186.1	[254][M]-		110
250.151	250.151	250.153	3.51748	3.49555	3.527	5	5	16999.6	5167.49	20172	19378.3	7238.56	9851.38	21922.5	11165.6	22510.5	17955.2	22324.8	9619.46	22395.2	19462.1			17
184.002	184.001	184.002	37.9403	37.8505	38.0128	5	5	186441	4322.04	200373	250099	185428	233249	219007	107786	146492	192292	10095.2	168985	230202	293284			77
566.446	566.443	566.447	25.9331	25.8758	25.9978	12	12	50007.4	4066.13	29467.9	58937.1	59649.1	58001.7	53255.2	51479.3	48625.6	55560.3	33974.8	52726	49690.5	48721.7	[81][M+1]-		50
827.564	827.563	827.565	24.8401	24.7303	24.947	12	12	86177.2	3651.34	77221.9	77721.8	96937	91589	95466.5	85472.5	89326.6	84473.5	73627.9	85527.9	79154.9	97607.2	[228][M+1]-		54
1676.19	1676.19	1676.19	23.9116	23.8755	23.95	10	10	27927.2	4487.87	8988.4	3208.39	27940.3	41250.9	36782.3	34897.8	45238.7	23045.4	37802.3	31166.1	27270.3	17535.6	[576][M]-		27
295.156	295.156	295.158	4.72843	4.62285	4.7772	11	11	49127.2	4827.79	34866.2	40751.9	17611.1	94182.7	38163.6	59087.2	50719.7	32892.1	39067.2	56299.3	51593.7	74291.4			2
397.224	397.223	397.225	3.33203	3.29958	3.3482	11	11	37592.4	5165.6	56622.8	46736.3	14118.4	21659.8	30347	24161.7	42431.3	54718.6	36032.9	25175.2	45085.9	54019	[31][M+1]-		62
2489.73	2489.73	2489.73	24.3001	24.2118	24.3408	12	12	54163.6	3767.68	41430.7	47079	58433.9	57041.1	66783.5	60962.1	63950.6	42858.3	43285.6	47826.3	53784.7	66527.9	[691][M+5]-		36
179.056	179.055	179.056	32.627	32.5885	32.6712	13	12	53239.6	4176.93	40894	45746.8	70197.9	68636.1	56649.5	65965.8	59548.9	44467.8	21889.6	54050.6	47544.6	63283.3			129
142.051	142.05	142.051	5.11807	5.02733	5.1506	11	11	41981.2	4822.56	42649.6	41300.2	35989.3	26041.4	46444.9	33988.6	34329	59096.6	55400.7	42296.1	45839.1	40398.9			100
1411.05	1411.05	1411.05	18.8678	18.7722	18.9702	12	12	103674	4683.05	68384.5	69502	129255	110861	98025.9	138932	95356.1	107117	87308.8	134189	101861	103298	[448][M+3]-		31
975.689	975.688	975.69	23.0173	22.9918	23.0442	12	12	80433.6	4710.92	73421	60567.3	109279	118404	58649.3	94156.6	65363.7	49183.1	84610.6	122458	62226.1	66884.9	[340][M]-		138
1377.99	1377.99	1377.99	20.2017	20.1692	20.234	5	5	86063.9	3868.05	39049.7	91871.3	96392.7	93833.4	105725	114739	66517.4	34610.8	96232.6	107440	101269	85085.5			125
832.532	832.532	832.534	18.4237	18.2857	18.5893	10	10	161295	4391.27	115898	138167	191100	224207	162494	223822	170555	115610	126376	197435	180588	89284.8	[234][M]-		40
439.417	439.416	439.42	3.05595	2.94238	3.05977	11	11	42860.3	5358.15	78137.2	67556.7	9214.04	12094.4	41245.3	13180.1	49947.1	52052.6	63027.9	10890.5	60897.7	56080.2	[38][M]-		76
1723.21	1723.21	1723.21	23.5315	23.5038	23.5723	12	12	73287.8	4680.04	52735.7	61220	72914.1	87123.8	96083.5	99482.9	75421.3	47270.3	59566.3	79659.3	74298.5	73678.5	[603][M+3]-		107
775.55	775.548	775.551	11.7263	11.5151	12.0023	12	12	136657	5430.58	96796.9	149497	93298	116992	165144	185987	129321	171754	116826	156125	127351	130793	[165][M]-		85
935.527	935.526	935.527	25.1108	25.0877	25.1237	5	5	87154.3	4644.52	81611.4	79457.9	52111.7	86563.3	130416	53225.4	68605.1	77285	105939	78402.7	108689	123544			75
2134.36	2134.35	2134.36	27.6213	27.5078	27.7028	9	9	68035	5287.1	109503	103995	135333	79965.9	72586.6	35243.6	58491.1	73798.8	48614.7	39259.1	33249.3	26379.4	[636][M]-		15
1720.15	1720.15	1720.16	24.1634	23.9368	24.2445	10	10	56878.4	4968.28	66543.7	117701	117709	45352.3	107415	29506.8	29820.3	24966	35140.5	25077.3	43544.7	39765.4	[600][M+4]-		7
567.442	567.441	567.442	25.9089	25.7382	25.9643	12	12	53791.1	3866.46	60420.1	61298.7	59904.4	61010.1	52440	48998.8	48712.2	56616.6	38601.4	52233.6	51561.1	53696.6	[81][M+2]-		50
1580.11	1580.1	1580.11	8.28422	8.21927	8.37992	12	12	71850.8	4321.94	72511.8	71503	57290.8	48113.9	64002.1	62563	74504.1	76975.3	92807.8	66019	87387.5	88531	[526][M]-		47
1433.03	1433.03	1433.04	19.07	18.9993	19.1172	10	10	163086	3714.96	177723	138793	145515	179636	162449	177074	148082	165055	168466	163378	167126	163739	[459][M+1]-		35
221.067	221.066	221.068	32.6386	32.6168	32.6712	12	12	52235.6	4077.25	47602.5	45113.4	68649.3	65159.4	51605.1	51322	54736.2	47275.6	50679.7	47657.5	36035.9	60991.3			129
808.837	808.836	808.837	41.236	40.9687	41.3292	6	6	228139	5391.7	294112	417618	4599.7	260939	4918.59	358505	199974	256582	355678	239289	4854.16	340600			69
687.33	687.329	687.33	29.1803	29.164	29.229	12	12	59655.5	4840.59	41954.3	53532.1	69646.3	59844.4	64901.4	77447.5	49905.1	82056.4	45307.1	55941.4	48636	66694.4	[111][M]-		83
816.577	816.574	816.577	7.79718	7.73215	7.87975	12	12	73550.9	4116.49	73407.2	77388.8	50090.4	55760.2	68129.8	63697.2	69840.3	76557.2	88162.4	75420.1	84936	99221.7			103
511.218	511.215	511.219	3.31633	3.29953	3.33778	11	11	31886.7	5818.8	54623.8	54262	10810.2	20346.3	18678.4	15759.4	34126	52752.3	24287	20001.2	40193.7	36800.5	[55][M+1]-		62
716.552	716.551	716.553	2.89583	2.82873	2.91297	11	11	41783.6	4737.35	42931.9	34298.1	59188.2	32676.3	24016	37848.6	41873.1	45134.2	51051.9	48052.2	43609.1	40723.7	[124][M+1]-		92
214.048	214.048	214.049	37.9155	37.7857	38.0778	11	11	134699	4719.43	159160	121433	144539	122748	145757	113671	160411	143104	207512	100264	99738.7	98046.3			77
1570.12	1570.11	1570.12	8.20049	8.13808	8.28367	12	12	73759.7	4518.15	52895.3	64821.1	69415.7	73553	63814.3	97288.3	63751.3	86507.4	59574.7	99330.1	72426.6	81738.1	[520][M+2]-		47
755.531	755.529	755.532	6.98525	6.92035	7.00155	12	12	53697.4	4224.03	74729.7	87062.1	42290.5	33565.4	46891.9	46581.4	49604.5	48446.5	48676	40824.7	69417.6	56279	[149][M]-		113
670.447	670.446	670.447	3.30473	3.29953	3.3158	5	5	49275	13576.4	16466.4	17948.3	6385.83	6909.42	8589.22	9517.76	84421.6	103072	17828.8	11403.8	87833.9	220923	[104][M]-		62
140.976	140.975	140.976	25.8681	25.8263	25.8843	8	8	30738.6	4183.88	26883.9	21576.1	31391.5	38001.8	31225.2	24974.7	31287.9	31154.4	39440.7	33438.1	34309.8	25179.7			50
520.914	520.914	520.916	23.0592	22.8177	23.141	8	8	136559	4592.02	135797	140418	148152	173148	154994	176773	132815	136352	87965.8	86120.4	110971	155196			138
917.537	917.53	917.538	24.5299	24.4383	24.8292	12	12	106422	5288.29	194502	226794	151401	80532.7	78980.9	44127.3	74398.9	163226	66855.4	81936.6	67290.9	47020.8			30
2504.71	2504.71	2504.71	24.2123	24.0497	24.2607	12	12	65307.3	3634.12	92488.5	86960.7	50080.4	58747.6	68604.1	51412.1	66052.7	57064.6	60507.1	49613.9	80471.9	61683.9	[699][M+1]-		7
1716.14	1716.14	1716.14	24.2112	24.1628	24.2607	12	12	59379.1	4149.23	70689.7	72540.6	63813.1	64452.3	66762.6	60819.7	47207.2	49243.2	48045	57663.5	55391.1	55921.5	[600][M]-		7
1120.13	1120.13	1120.14	5.15053	5.11465	5.21557	11	11	85788.6	5467.01	171515	66568.9	22727.2	117138	62245	77783.5	11150	62188	85399.3	96654.3	119367	136728	[380][M]-		100
773.534	773.533	773.536	12.2042	12.0185	12.4732	12	12	132086	4918.44	136990	136090	138731	142701	145044	164847	127254	85817.8	157353	152973	101379	95855.8			109
1454.1	1454.1	1454.11	18.1721	17.9772	18.4268	12	12	129544	4718.1	82748.5	97134.2	126291	121846	96298.1	182292	126745	164873	109423	165076	133531	148274	[470][M+1]-		116
2491.84	2491.84	2491.84	24.0008	23.9523	24.0173	7	7	21940.6	4196.81	12598.5	12318.8	14890.3	20801.1	15975.7	20534	26696.1	23121.8	29317.5	38170.2	20657.1	28206.8	[694][M]-		6
1778.15	1778.14	1778.15	23.6275	23.6037	23.6545	11	11	60255.4	4735.42	67586.3	68128.7	47163.8	68972	96338	29551.7	45863.7	54454.9	71614.5	46504.8	59924.1	66961.9	[618][M]-		37
267.125	267.124	267.125	4.90701	4.79333	4.93953	12	12	41091.6	4117.04	41077.4	48586.6	29183.1	35858.9	36675.5	23996.7	47419	62951.3	42681.9	37782.3	46394	40492.3			2
800.546	800.544	800.546	8.45782	8.38163	8.57208	12	12	86396.1	4607.96	93220.8	90636.6	75722.6	69966.6	71718	73535.9	80405	79328.2	122371	91769.2	97713.7	90364.6	[193][M]-		128
1663.1	1663.1	1663.1	24.6503	24.605	24.706	11	11	70697.5	3758.4	56979.6	63278.7	75226.8	69815.8	68094.2	69597.5	82163.5	63480.3	69738.3	86077.8	71373.9	72543.2	[566][M+1]-		30
909.521	909.519	909.524	25.6245	25.579	25.7058	11	11	46917.5	4209.08	65544.1	59531.8	58547.1	40365.5	43303.7	39356	39374.6	59383.1	33914.5	41594.1	41908.4	40187.3			148
856.629	856.627	856.629	23.9683	23.95	24.0172	4	4	27165.3	5501.9	20525.5	22642.6	19630.6	21976.6	21808.2	23870.7	26834.9	32636.2	31355.4	41930.8	29628.4	33144.2	[260][M+5]-		6
878.61	878.608	878.612	23.9198	23.8915	23.9522	10	10	34345.9	3692.92	44251.4	44036.7	31217	38579.3	33793.7	30132.5	38870	25433.9	41291.3	34416.4	28378.6	21750.4	[281][M+1]-		27
983.994	983.993	983.995	26.761	26.7123	26.7772	12	12	50506.4	3915.93	49254.6	59094.7	43323.6	44317.5	60075.7	39259	29744.5	57161.9	58000.3	52947.2	60799.2	52098.6	[343][M+1]-		74
743.584	743.582	743.585	3.15343	3.10475	3.17218	12	12	41554.6	3868.94	42062.8	36805.6	29464.9	35923.3	36201.3	42092.2	43271.5	43489	49070.3	45841	44523	49910.1	[141][M]-		78
832.593	832.591	832.597	25.1698	25.0725	25.1878	5	5	74371	3857	39475.4	89650.9	111756	69156.1	98455.4	63426.3	100810	71957.9	34286.3	84460.6	81974.1	47042.4			75
860.849	860.848	860.85	41.2688	41.1817	41.498	6	6	184092	5338.19	232296	234314	4596.32	343117	4923.19	292467	208255	242329	215159	240302	4843.83	186505			69
733.558	733.557	733.559	3.30049	3.23463	3.32155	12	12	56938.2	4181.85	51408.8	61089.8	33543.6	42393.8	44071.1	50178.7	61088.5	69257.6	65950.6	51415.2	70241.3	82619	[138][M]-		62
187.097	187.096	187.098	4.65495	4.5629	4.66353	12	12	49925.1	5162.54	38675.5	17766.7	57824.1	45427.9	33050.2	54934.3	67401.7	73918.3	75742.6	51820.7	53166.4	29373.3			142
2559.21	2559.21	2559.21	24.1554	24.1138	24.1957	10	10	34818.9	4060.49	47342.5	40317.2	39096.7	39025.8	37563.7	33008.3	27858.7	26233.5	30011.3	29348.8	31854.4	36165.8			7
1676.11	1676.11	1676.12	24.477	24.4348	24.5853	10	10	83328	3677.18	75083	71028	88597.9	88504.6	96902.1	83239.3	85108.3	66823.1	74608.5	107645	73345.9	89050.2	[573][M+4]-		30
699.504	699.503	699.506	7.73215	7.69968	7.7661	12	12	44574.5	3921.96	55451.2	56507.1	49384.7	38431.2	45399.6	50245	48319	38457.6	33206.9	43805.2	44256.5	31430.2	[116][M]-		103
778.562	778.56	778.563	24.6178	24.4922	24.6907	12	12	70834.7	4007.25	71294.2	86784.7	79453	79237.9	76570.1	66683	71746.4	60568.1	61968	64719.2	65648.3	65344	[170][M]-		30
582.447	582.444	582.447	2.99242	2.991	3.0073	4	4	39663.8	5605.07	26692	15197.1	34355.1	46541.4	22680	42105.1	66732.4	20281.6	14361.6	54270.9	72857.1	59891.1			76
921.586	921.585	921.586	23.9522	23.9235	23.9683	7	7	39091.6	5482.03	86142.9	88463	48916.9	29926.1	25159.2	26713.9	25525.8	39117.8	20525.5	23772.6	28292.2	26543.8	[319][M+2]-		6
1779.15	1779.14	1779.15	23.6276	23.5875	23.644	12	12	55967.6	4388.47	59019.8	60744.1	40856	68240	90643	24628.5	41622.9	49720.3	65928.1	46680.8	58290	65238.1	[618][M+1]-		37
2093.5	2093.5	2093.5	19.1399	19.0317	19.195	12	12	157038	3607.41	134983	78913.7	139057	174673	164258	148532	193643	143686	159077	175541	182636	189459	[625][M]-		58
2506.72	2506.72	2506.72	24.1959	24.0497	24.2607	12	12	57214.8	3571.71	73923.6	78703.8	41948.7	51574.5	59509.4	50054.4	56094.3	45175.2	51675.5	51868.3	69621.5	56428.4	[699][M+2]-		7
719.489	719.487	719.489	13.257	13.1225	13.6746	12	12	63947.4	5246.36	85571.2	81538.6	63532.3	78116.2	80584.2	79308.6	33901.4	24724.8	84187	89243.9	36388.5	30272.5	[128][M]-		141
172.061	172.061	172.061	11.3058	11.1906	11.5964	9	9	118091	5324.18	136961	92408.8	98385	66660.4	99904.5	89119	87796.5	290177	199801	37790.8	84174.2	133911			115
1221.94	1221.94	1221.95	21.9146	21.8415	21.955	12	12	25272.4	3900.8	26931.3	27528	30965.1	20311.1	27765.5	21936.8	25169.9	27824.2	26914.5	21924.8	23681	22316.7	[401][M+2]-		16
474.406	474.406	474.407	23.6433	23.6275	23.696	7	7	76135.2	3439.02	125104	104650	68867	77261.2	82176.9	60157.1	68411.9	65757.5	64376.7	58405.1	66968.9	71485.8	[47][M+1]-		37
845.752	845.751	845.754	3.02355	2.90992	3.0437	12	12	32223.7	4721.75	26828.7	26354.1	26990.5	22045.9	25249.6	35784.6	41449.2	27676.7	34405.8	33683.3	47135.2	39080.3	[248][M+2]-		76
788.582	788.581	788.583	23.7237	23.6762	23.8083	10	10	39877.9	4630.43	36193.6	38748.2	23124.4	43221.9	33320.3	37726.8	25884.5	40865.2	39006.9	49192.8	67737.9	43512.3			57
1593.1	1593.1	1593.1	24.699	24.6237	24.7965	12	12	61180.6	3667.85	49060.7	46479.9	79723	75071.6	66188.2	70893.6	53441.8	47498.5	59005.9	72024.7	57470.6	57308.8	[535][M]-		41
108.022	108.021	108.022	5.47531	5.3598	5.50788	8	8	31876.1	3936.41	31785.8	30127.9	33607.1	25274.1	33908.4	31031.7	37545	31123.2	31163.9	32306	38709.8	25930.5			51
1701.11	1701.11	1701.11	24.5443	24.478	24.6503	12	12	98281.3	3987.7	92342	74939.3	102032	109687	99491.9	96011.4	101530	69239.1	129183	110525	101048	93348.1	[591][M+1]-		30
2119.52	2119.52	2119.52	18.8777	18.7728	19.1627	12	12	185854	3357.2	191895	173632	175436	187463	191884	189220	211651	171592	121364	203597	215817	196700	[630][M]-		31
255.233	255.233	255.234	3.00727	2.90992	3.02697	11	11	40000	5378.57	32578.9	39540.8	24053.8	21061.9	36540.4	37484.4	49143.6	40431.4	32932.1	37387.1	67168.2	61677.9			76
872.563	872.563	872.565	24.5095	24.3902	24.8045	13	12	97553.2	4955.86	181064	188199	151975	96358.5	66019.2	90560.5	79121	110640	4144.58	64864.5	84298.5	53394	[277][M]-		30
2138.57	2138.57	2138.57	18.566	18.497	18.7073	4	4	91740.7	3802.39	109659	138540	61975.8	79977.6	88274.2	85071.4	94538.5	90911.9	81849.5	71979.2	93283.6	104828			40
156.066	156.066	156.066	4.90708	4.8554	4.93945	13	12	50663.9	4352.15	55308.6	52647.2	33715.3	28360.6	51416.6	46614.5	45067.4	61408.9	67176.5	37420.1	72084.5	56746			2
190.051	190.05	190.051	6.65243	6.57785	6.67682	10	10	52099.5	3991.13	52606.8	42590.8	36517.1	32927.6	56618.9	47521	47001	67134.1	68788	50313.9	69344.9	53829.8			42
1504.19	1504.18	1504.19	2.87045	2.8125	2.88033	12	12	33918.3	4065.89	30820.8	26603.3	45483.1	25551.7	20954.1	29472.9	39126.1	44879.8	36768.8	33604.7	39407.7	34346.3	[493][M]-		73
142.973	142.972	142.973	25.883	25.8518	25.8843	5	5	28765.4	3995.73	27334.3	23769.3	26682.9	33675.9	25570.4	25118.4	30576.4	27501.9	37068.1	31548.8	31480.1	24858.1			50
831.522	831.521	831.522	18.7161	18.545	18.8068	12	12	127079	3530.32	139764	89132.1	134301	142533	86626.1	132540	151905	40453.1	166728	153241	166205	121521	[231][M+1]-		31
687.54	687.536	687.542	6.96882	6.92152	7.00153	12	12	40756.1	4055.82	39949.9	43769.2	34543.3	26213.3	43853.1	48224.1	49685.4	37428.3	32300.2	34808.1	51694	46603.9	[112][M]-		113
987.568	987.565	987.569	23.9234	23.8915	23.9522	10	10	21929.9	6335.34	21971	9700.59	47106.7	26289	19980	22520.7	17045.6	37025.2	16039.9	18789	15305.6	11384.9	[347][M]-		27
2375.71	2375.7	2375.71	8.02373	7.95948	8.17083	12	12	56998.9	4012.87	57535.3	49704.5	37765.6	46286.1	51386.8	49072.8	53751	53029.2	72681.8	59930.1	73460.1	79383	[670][M+2]-		28
278.177	278.177	278.179	3.66168	3.62432	3.68023	12	12	38236.7	6720.37	55796.5	50896.9	16066.6	18845.1	45044.6	32110.1	11000.6	27842.9	46347.2	24235.9	38415.7	92238.4			26
1484.89	1484.89	1484.89	27.589	27.5107	27.7028	9	9	92705.1	4417.37	137298	157290	157574	91996.3	83145.6	90524.7	70643.6	112857	61400.9	71822.8	48078.7	29829.7	[481][M+3]-		15
298.131	298.13	298.131	21.1007	21.0125	21.1597	12	12	36364.9	5890.13	35441.2	8057.67	25585.3	37067.4	31508.2	40354.3	43446.1	32085.4	28064.2	45099.4	70376.1	39292.9			135
1717.14	1717.14	1717.14	24.1959	24.1465	24.2445	12	12	52715	3701.15	61549.4	65557.1	56270.4	67285.8	54939.1	54864.4	35565.5	45122.2	45544.6	43661.3	48421.4	53799.2	[600][M+1]-		7
1403.99	1403.99	1403.99	23.546	23.5235	23.5953	4	4	66816.3	3434.76	65950.6	58378.2	59771.5	85725.5	72746.6	65967.5	70315.7	51095.6	58907.2	71709.9	70152.9	71073.8	[445][M]-		107
800.547	800.545	800.547	25.063	24.9252	25.4297	15	12	91956.8	3640.05	88000.8	104577	62005.5	94415.2	80837.3	108869	104623	109637	55131.1	86751.1	76317	132318	[194][M]-		75
2094.51	2094.51	2094.51	19.153	19.0643	19.2075	12	12	159297	3523.33	138417	121044	135237	160550	158780	152672	190073	135854	179807	171053	175034	193043	[625][M+1]-		58
530.481	530.48	530.482	23.8914	23.8595	23.9197	8	8	26522.5	3437.59	38764.2	39388.8	12026.6	28267.2	23796.8	22641.1	28567.7	25854.4	25869.9	21631.6	21859.5	29602.3	[70][M+1]-		27
2120.52	2120.52	2120.53	18.7892	18.7235	19.0618	9	9	185192	3790.23	184930	154649	178391	193840	183213	188689	207073	171622	197581	190377	185941	185993	[630][M+1]-		31
861.551	861.547	861.552	24.4392	24.4058	24.4718	12	12	79192	4009.67	79748.9	72520	96964.4	97927.1	87611.9	69003.4	68083.9	51255.4	92723.6	80148	73034.4	81282.4	[267][M]-		36
227.129	227.128	227.129	5.03688	4.96472	5.08567	9	9	72151.3	5848.25	40192.5	122358	55647.2	87182.3	99019.2	130222	56279.9	80031.4	59247.8	25140.2	59936.8	50558.8			2
1581.11	1581.1	1581.11	8.28423	8.23548	8.37992	11	11	65927.1	4308.31	66281	68696.5	52675.8	50455.5	52692.6	57374.6	70042.4	67856.1	80999.1	64368.2	80944.3	78738.9	[526][M+1]-		47
2547.75	2547.75	2547.75	24.1553	24.0335	24.2445	10	10	50381	4866.87	70677.9	88897.3	17234.1	41939.8	57194.6	28350.9	78778.1	35998.7	38308.2	39923.2	53511.6	53758	[724][M+5]-		7
2432.1	2432.1	2432.11	4.14397	4.07893	4.1824	10	10	48141.5	5543.87	35885.4	42938.6	8718.65	17244.1	65122.8	25080.9	66238.9	62848.3	75898.6	17549.5	73045.6	87126.7	[677][M+3]-		8
1677.12	1677.11	1677.12	24.4908	24.4383	24.5853	12	12	91605.6	3515.16	95948.8	91985.1	99113.8	101758	78882.7	101096	77492.2	85154.6	90348.5	99193.9	86380.5	91913.2	[573][M+5]-		30
238.072	238.072	238.073	12.7824	12.5381	12.9115	12	11	65563.2	5651.5	75626.7	109704	17830.2	46176.1	77542.9	18601.1	120159	47287.2	65120.2	19450	49732.2	139529			137
2373.7	2373.7	2373.7	8.04065	7.97572	8.1387	11	11	62055.3	3930.93	60393	57554.6	38518.8	49125.4	54360.7	50750.1	67612.7	61483.4	80190	63769.5	79310.4	81594.7	[670][M]-		28
651.505	651.503	651.507	2.89365	2.8125	2.9278	11	11	34300.7	5016.4	27032.3	11312.8	46747.5	28644.7	11241.4	24582.8	61510.9	38858.3	23730.5	31541.6	52018.7	54386.9	[94][M+1]-		92
853.61	853.609	853.612	4.67977	4.61473	4.69595	12	12	48209.3	3997.09	34450.9	38233.9	48172.4	47181.5	42804.7	54874.4	48899.1	57169.2	52564.5	58913.4	46222.9	49025.3	[261][M+2]-		2
2493.76	2493.75	2493.76	24.1633	24.1305	24.2445	9	9	38780.6	3343.72	52144.7	52407.8	40950.3	42384.1	49584.4	34333.2	40143.8	29591.8	31674.8	28046.9	32311.6	31793.5	[693][M+2]-		7
1449.07	1449.07	1449.07	18.6421	18.4963	18.752	12	12	121843	3659.53	121942	75740.1	109195	97578.6	117669	110294	149931	115075	171240	111632	145026	136797	[468][M+1]-		31
1423.05	1423.04	1423.05	18.902	18.6425	19.1788	15	12	94702.8	3454.09	75492.4	66168.9	67233.3	69012.5	127643	126460	145244	109778	80497.4	73239.2	113988	81677.2			31
805.57	805.567	805.57	25.1862	25.156	25.2672	5	5	57767.5	4506.21	50507.3	75467	76304.6	43381	79467.1	67864.7	67601.6	53231.2	63315.9	19939.5	36615.7	59514.8			75
788.604	788.603	788.606	23.9316	23.8915	23.9522	10	10	31252.1	4393.6	31069.1	31933.9	22781.1	29881.5	27044.8	28587.3	35851.5	28876.8	35193.2	38461.5	36012.1	29332.8	[184][M]-		27
1292.94	1292.94	1292.94	20.755	20.6987	20.8025	12	12	49577.2	3705.1	36388.7	38194	41664.7	45171	52004.5	60292.5	54467.4	55228.7	41630.1	55280.1	56031.1	58573.3	[416][M+1]-		126
1613.15	1613.15	1613.15	24.3724	24.2928	24.4343	12	12	61933.3	3475.45	53948.5	58581.8	55149.8	65386.5	72104.7	62100.3	55342.7	55398.8	54997.2	64639.3	68159.1	77391.1	[544][M+2]-		36
870.563	870.56	870.567	25.2022	25.1135	25.381	6	6	28564.1	4021.52	40354.2	45092	32231.2	30069	21387.7	29973.1	25934.5	19821	21383.3	28094.2	18190	30239.3			75
816.613	816.613	816.614	23.5057	23.3918	23.5643	12	12	68594.5	3693.09	57450	59547.5	58603	57043.7	64382.9	61434.6	65409.2	63333.1	73018	81065	82315.2	99531.8	[216][M]-		107
838.004	837.999	838.006	25.8677	25.8097	25.9007	10	10	25466.3	4444.95	22845.2	10272.1	25741.7	31915.1	24326.4	21889.9	31281.7	20530.2	38486.7	29769.6	28766.4	19770.6			50
839.56	839.557	839.562	25.7868	25.6942	25.8998	11	11	56964.4	3621.5	58861	53787	65788.8	66194.9	58697.4	64359.8	61234.6	49939.2	46319.1	57321.1	45625.1	55445	[243][M+3]-		50
1764.23	1764.22	1764.23	23.8873	23.871	23.9172	5	5	15432.8	4065.94	29495.4	29836.9	9931.54	13616.2	18766.7	11601.1	14219.1	13695.7	15290.3	10153.9	13998.3	4588.73	[616][M+2]-		89
2493.85	2493.84	2493.85	23.9847	23.9523	24.0172	9	9	27798.1	3677.84	33765.5	29848.1	17430.9	43276.4	17874.5	22591.9	32052.7	21857.3	31230.1	33799.2	23031	26819.4	[694][M+2]-		6
1831.16	1831.15	1831.16	23.6112	23.5875	23.6382	12	12	56069.7	4877.12	112296	118430	97374.8	41971.8	39988.4	38346.8	30621.8	69301.3	31376.4	33213.2	34022.8	25892.8	[621][M+1]-		37
792.611	792.61	792.612	23.4327	23.3425	23.517	12	12	54293	4112.06	40885.4	42212	52087.2	45170.5	56215.7	53202.8	57040.5	52054.3	60235.1	58616.9	62407	71388.9	[188][M]-		33
904.526	904.524	904.53	24.6789	24.5883	24.8452	12	12	91140	4995.57	156427	145058	178721	92207.9	49196.8	62927.6	62984.2	87628.9	77536.9	86682.9	50220.7	44088.1	[309][M+1]-		41
936.558	936.557	936.561	23.9511	23.9235	23.9685	10	10	27393.3	3820.62	15688	7635.15	23767.3	41330.4	44141.5	15238.3	28280.5	29235.3	38275.6	28673	29077.8	27377.2	[326][M+1]-		6
257.212	257.212	257.213	3.67804	3.64117	3.70557	12	12	39389.2	3607.56	40449.2	41813	6832.47	34542.7	35839.5	33265.3	44874.5	46340.9	46965.8	41524.4	49681.2	50541.6			26
239.06	239.06	239.061	3.12434	3.1084	3.17188	10	10	42304.2	7435.16	40543.2	43355.5	31426.8	24657.7	36933.5	26800.4	36087.6	50900.9	18880.4	28535.3	130496	39032.3			78
1433.02	1433.02	1433.02	13.561	13.3824	13.9831	11	11	147143	3889.15	115962	100494	133592	156754	130576	196568	148162	172838	137618	146131	163070	163956	[458][M+1]-		96
1672.08	1672.07	1672.08	24.5977	24.5568	24.6503	12	12	63623.8	4595.61	50792.9	30883.9	91951.1	94612	48175.3	70645.2	63900.2	38570.2	81195.7	93083.4	57537	42138.5	[573][M]-		30
1612.98	1612.98	1612.98	28.4415	28.2708	28.6607	6	6	84823.2	5064.82	82894.9	130734	91650.3	74060.8	94807.5	91472.3	91148.4	76867	72424.6	68117.2	56629.8	87071.2			145
1553.08	1553.08	1553.08	8.51182	8.46278	8.63602	12	12	67737.8	4046.07	54135.1	53359.1	69010.3	73482.6	55124.9	88280.7	54492.8	63524.2	68132.5	93490.4	74582.5	65238.8	[513][M+3]-		39
1526.05	1526.05	1526.06	8.75512	8.67385	8.84327	12	12	74254.6	3682.98	59772.5	60444.4	67739.8	75604.5	61258.5	86346.1	71274.7	70978.2	80600	96088.9	81675.2	79272.5	[504][M+2]-		49
2557.3	2557.3	2557.31	24.0008	23.9713	24.0172	6	6	20323.3	3982.9	11843.2	7986.17	24618	26211.3	16493.7	27961.8	22760.8	21335.3	24458.2	26241.6	18862.4	15106.7	[734][M]-		6
625.321	625.32	625.324	4.12762	4.05228	4.15627	5	5	28041.9	5023.85	26278.6	24698.6	20160.4	21917	43155.7	16592.9	10208.2	33601.8	47407	21929.4	21208.6	49344.1			8
2532.72	2532.72	2532.73	24.179	24.0497	24.2288	11	11	44004.2	3108.48	67118.2	66903.3	34840.4	44873.2	48303.2	39606.6	34077.4	22586.9	39090.2	38650.1	49113.7	42887.6	[715][M+2]-		7
839.556	839.551	839.557	24.377	24.3253	24.474	11	11	72481.4	3682.79	68156.1	77685.1	86896.9	78810.3	82462.7	86059.8	60925.3	71802.3	64448.4	75317.1	55661.6	61551.4	[244][M+1]-		36
1380	1379.99	1380	19.1867	19.0968	19.256	12	12	87923.1	3796.97	75237.4	67648.8	83537.8	88489.8	98658.3	91810.3	109237	64239.9	91115.9	89390.6	94605.6	101106	[433][M]-		58
1612.2	1612.2	1612.2	6.72544	6.6435	6.74172	12	12	40604	3483.03	26791.8	33077.4	35160	36990.6	38894.9	44241.7	50993.2	45793.8	42049.9	46309.1	41762.7	45183.4	[545][M]-		42
1594.1	1594.1	1594.1	24.6991	24.6215	24.7547	12	12	54407.2	3752.53	47114.1	41816.5	64713.3	64604.5	53113.1	62676.2	56033.9	40802.1	55241.2	67367.4	53762.1	45642.4	[535][M+1]-		41
581.444	581.443	581.444	3.01713	2.99392	3.02625	8	8	38830.4	4813.64	73472.4	59914.4	13627.8	9328.19	23505	14062.8	47319.6	60331.2	51322.8	13510.2	46648.1	52922.9			76
536.888	536.888	536.888	43.9715	43.7775	43.974	5	5	44761.9	5035.76	36702.7	37940.6	12109.8	31445.8	135428	21173.2	28270.8	25740.9	34428.1	23728.6	119716	30458			82
451.325	451.324	451.326	3.31577	3.28333	3.33203	11	11	29411.2	4341.56	46380.6	35629.8	11171.1	18695.7	26372.4	15333	45907.7	35227.9	38563.8	19801.3	30327.4	29524.3			62
921.559	921.555	921.56	24.2912	24.0657	24.5042	11	11	87970.6	5306.08	183837	262880	118085	3975.07	49023.9	61366.7	91151.9	112149	20018.9	67139.4	66667.6	19352.4			36
1830.15	1830.15	1830.15	23.6112	23.5787	23.6382	11	11	53594.8	4957	112741	120371	95693.3	41656.4	44363.4	40237.7	30465.7	39337.2	28504.7	29289.5	32895.9	27581.9	[621][M]-		37
229.181	229.18	229.182	3.84832	3.80433	3.88417	12	12	46238.8	3752.13	56479.5	57487	15887	34864.2	39489.5	47526.7	50372.8	56401.2	33368.1	55347.3	51491.8	56149.9			32
735.567	735.566	735.567	17.831	17.6848	18.086	11	11	164855	3346.96	162176	150817	128960	137428	145392	154307	165798	193131	190836	159289	187917	202211	[136][M+3]-		5
509.379	509.378	509.38	25.9736	25.9253	26.0303	12	12	48061.4	3508.68	51111	54194.8	47957.2	53367.4	50199	43676.8	43414.9	46859.3	32824.3	52101.1	50090.2	50940.5	[54][M]-		56
825.616	825.615	825.617	9.72113	9.42072	9.84288	14	12	107496	3556.9	91386.1	104296	120119	95929.5	108872	138157	135791	133426	122905	125173	61554.2	52346.8			24
1397.87	1397.86	1397.87	28.206	28.0923	28.2872	11	11	107702	3952.48	100748	62989.6	178876	79479.8	116978	80761.9	154623	98141.2	116441	134540	105157	63686.9	[439][M]-		136
283.265	283.264	283.265	2.91243	2.89358	2.92888	9	9	34827.2	4541.58	29896.8	27285.8	24196.1	19639.4	23609.5	34655.8	34199.8	36939.3	28481.4	47916.7	63689.1	47416.7			92
2548.75	2548.75	2548.75	24.147	23.969	24.1957	8	8	43175.2	3743.89	53768	59629.2	20636.1	57259.9	43339.1	45602.3	51889.8	33230.2	26574.6	53296	35337.9	37539			7
255.161	255.16	255.161	4.3272	4.22505	4.38483	11	11	59030.2	5705.65	85374.7	131469	35945	57377	58019.3	90808	29235.4	42059	44439.9	43102.4	43204.2	47328.1			14
1123.69	1123.69	1123.69	23.3678	23.3472	23.3903	12	12	28893.6	4333.11	13758.7	15421.8	32802	26091.6	18842.4	32187	33936.8	39150.3	16792.9	27515.9	36318.4	53906.1	[382][M]-		33
528.27	528.269	528.271	6.36861	6.33585	6.43072	12	12	60347.5	3377.8	81252	64237.8	15248.3	67992.4	61097.9	49980.1	56287.8	56743.2	67328.2	59266.2	69088.3	75648	[64][M+2]-		38
921.55	921.546	921.554	24.455	24.3577	24.699	4	4	105027	4913.99	180445	197357	139574	60813	94298.7	85284.1	80213.7	138210	61359.8	85225.1	62200.3	75339.2	[318][M+2]-		36
2530.81	2530.81	2530.82	23.9603	23.9393	23.9847	10	10	28519	3430.11	8696.85	3941.19	28495.5	42140.8	32756.5	36913.6	41019.5	28542.6	35953.6	33730.1	27903.9	22133.8	[713][M+2]-		6
853.987	853.986	853.987	12.9927	12.9756	13.0381	4	4	78185.8	3192.72	90644	108479	69558.2	68893.3	84411	66348.5	74654.2	70130.9	70522.7	68800.4	80270.7	85516.8			9
729.529	729.529	729.53	19.0634	18.9992	19.1172	12	12	112141	4008.03	119431	94264.4	100102	90226.8	117421	89330.5	121427	119668	135035	100577	132097	126110	[131][M+1]-		35
251.15	251.149	251.151	3.73424	3.71092	3.78715	8	8	32729.7	4314.95	42849.2	36430.8	7787.41	26599	23589.2	30826	29373.8	33250.6	44723.4	23820.4	49448.8	44057.4	[14][M+1]-		26
1636.14	1636.14	1636.14	24.4465	24.374	24.4985	11	11	60675	3142.33	65596.7	57821.8	59112	65326.9	68533.1	56672	69736.9	42606.8	59331.2	56104.6	61014.5	66243.5	[551][M+1]-		36
2097.53	2097.53	2097.53	19.065	18.9505	19.0973	12	12	120904	3166.99	86969.9	96604.4	105168	126220	124017	122975	136401	111969	120465	142085	144073	133895	[626][M+1]-		35
876.823	876.822	876.823	41.3863	41.1653	41.683	6	6	203705	4831.82	289423	362728	4598	291683	4920.71	195813	265096	198341	309994	234207	4849.17	282804			69
787.633	787.631	787.633	2.79622	2.76378	2.81247	12	12	34878.8	4278.79	28486.5	27259.6	45944	24386.2	18809.7	36432.6	40317.2	42225.6	41242.4	35956.8	40530.9	36953.7	[175][M+2]-		73
857.61	857.606	857.611	24.2759	24.1632	24.3087	12	12	51558.4	3329.07	67961.7	75649.8	57147.1	63644.8	65223.8	49918.6	49127.5	44340.8	36401.8	29477	36103.2	43704.9			36
1505.19	1505.19	1505.2	2.86118	2.8125	2.87997	11	11	30802.7	4080.38	25721.6	25004.1	41967.1	21885.7	20062.6	29597.2	35881.9	41523	31905.8	28773.3	35598	31712.5	[493][M+1]-		73
1166.77	1166.77	1166.77	21.5123	21.449	21.5518	12	12	100991	3449.42	80221.1	86260.5	74760.7	97500.3	113171	100362	129560	86237.3	117288	110711	125112	90702.7	[393][M+3]-		84
1360	1360	1360	20.4533	20.3708	20.5265	12	12	51197.7	5701.21	23077.4	20135.5	93788.4	109211	25243.9	97433	34557.4	23637.1	27306.5	100973	28843.1	30164.6	[428][M]-		90
776.547	776.546	776.548	24.8453	24.7388	24.9148	12	12	68468.7	3397.48	65899.2	72766.3	73420.4	68418.4	81515.4	66956.3	63702.6	70142.3	59540.9	67039.2	60812.8	71410.2	[167][M]-		54
2200.69	2200.69	2200.7	17.8068	17.6037	18.1022	12	12	100010	3779.88	83748.4	71339.3	76891.4	66798.5	84297.2	87695.2	131994	123493	130930	93941.9	120741	128249			1
335.224	335.224	335.225	3.17427	3.16963	3.22025	9	9	26213.2	4404.65	47833.6	28647.3	4566.79	19754	24049.5	13351.4	28999.9	32558.8	22588.7	28984.7	19308.3	43916			78
1706.18	1706.17	1706.18	23.6437	23.6195	23.671	12	12	44460	3279.27	40779.5	41530	46468.1	50312.5	57265.9	49782	40886.3	43265.6	36457.4	44045.1	44776.5	37951	[596][M]-		37
2559.31	2559.31	2559.31	24.0058	23.9713	24.0172	7	7	21513	4054.45	11382	7878.22	26298.9	29295.1	22579.7	13689.9	28157.2	20844.2	23172.3	32063.3	22914.1	19880.7			63
891.803	891.799	891.804	2.84492	2.82868	2.84732	12	12	22997	3823.77	18414.1	17657.6	29169.7	11514.9	18664.6	20365.7	28340.3	28724.6	27084.9	22465.9	31631.5	21929.7	[296][M]-		73
901.508	901.505	901.51	24.9536	24.9202	25.0075	12	12	81765.3	4861.12	122178	99039.3	155383	83346.6	58137.2	69187.3	59944	78422.1	72435.5	79909.8	50262.5	52938.8			54
1673.08	1673.08	1673.08	24.5952	24.5568	24.673	12	12	56603.6	4105.25	45221	38672.3	88618.7	83561.2	39183.3	62129.6	47502.3	31113.9	74374.3	87194.5	53509.7	28162.7	[573][M+1]-		30
244.996	244.996	244.997	9.95657	9.66872	10.1027	11	11	59458.7	3664.14	53693.6	64784.9	14390.1	29528.2	69011.7	47012.7	52956	73725.5	77701.3	55080.7	86165.6	89454.5			104
996.676	996.674	996.678	5.98672	5.9137	6.0111	12	12	39674.1	3887.04	29236.8	32845.6	34253.7	27568	40245.5	39860.8	35832.3	49695.9	57823	47844.1	41776.7	39106.7	[350][M]-		64
940.622	940.62	940.624	7.38304	7.32928	7.40747	12	12	57986.7	3495.15	46996	72439.5	48697.9	56167.5	60240.9	70949.1	48728	51240.6	66544.1	48226.8	66615.7	58994.1	[331][M+1]-		11
329.155	329.153	329.156	4.10542	4.05732	4.13402	4	4	25530	3797.72	18918.7	41223.8	26772.7	20614.3	30501.2	21706.2	17242.8	26029.8	29384	27331.2	16844.6	29791.1			8
936.53	936.529	936.531	24.2843	24.0497	24.374	8	8	95879.5	3617.7	158276	157196	57920.6	86112.3	116583	38998.6	51113.7	78079.1	88723.4	59761.5	140201	117590	[325][M+1]-		36
1709.22	1709.22	1709.22	24.0034	23.9713	24.0172	6	6	22292.6	2979.91	26886.8	26540.9	19631.6	19151.2	25048.3	17882.7	19019.9	22217.3	19491.7	24379.6	21700.1	25560.9	[595][M+5]-		6
805.506	805.505	805.507	18.9597	18.902	19.068	12	12	100838	3027.75	76505	83811.5	106807	108170	104886	93709.8	94040.7	94970.9	106962	115181	110592	114425	[199][M+1]-		35
1709.16	1709.15	1709.16	24.1957	24.1298	24.2288	11	11	42423.9	3004.7	57001	61310.4	41325.6	47407.9	43974	36321	31669	35719	45029.1	35469.5	35687.7	38172.3	[594][M+5]-		7
173.081	173.081	173.082	4.83396	4.80957	4.90705	12	10	43969.1	4547.8	40392.7	41190.3	42608.6	29812.8	26458.2	28558.8	53824.1	56726.6	48097.2	42990.3	40280.5	76689.4			2
1674.09	1674.09	1674.1	24.5529	24.5205	24.6503	12	12	61629.5	3899.18	35173	49566.4	80002.2	89646.5	43986.9	75136.3	53373.5	47529.7	75173.3	89663.3	56618.3	43684.2	[573][M+2]-		30
2984.5	2984.5	2984.5	24.1633	24.098	24.1962	11	11	28092.8	3694.31	37974	31189.7	33105	39959.7	29146.8	28666.2	19672.2	20299.7	25879.3	21817.6	23825.3	25578.6			7
853.988	853.987	853.988	9.3512	9.24212	9.43697	4	4	78821.1	2987.1	88297.4	174655	16391.6	82256.6	79676.5	102247	76459	11765.9	69481.4	74786.7	84269.8	85566.2			34
834.792	834.792	834.793	2.8774	2.8125	2.89533	11	11	21665.4	5176.21	12980.3	8146.82	26727.2	14273.9	8605.93	16767.9	43588.4	23609.4	22599.1	22857.5	34813.2	25014.6	[239][M]-		92
900.621	900.62	900.622	23.9511	23.9028	23.9683	8	8	24876.9	5177.09	19944.2	21960.4	6385.93	16318.8	15956.9	21396.5	25718.9	31390.5	34196.7	35142.1	34633.6	35478.4	[306][M]-		6
1319.97	1319.97	1319.97	20.5282	20.436	20.5913	12	12	50221.2	4156.32	28535.8	35159.6	58448.6	67232.9	49127.7	75035.6	46311.9	51985.8	32206.2	56266.6	47061	55283.4	[422][M]-		112
268.983	268.983	268.984	12.973	12.8952	13.0577	12	12	52296.8	3569.89	60026.1	66496.5	23044.7	58931.3	55121.8	46235.3	44271.2	56820.1	54569.1	46679.7	57887	57478.7			9
1077.68	1077.68	1077.69	23.3678	23.3312	23.3847	12	12	28029.2	4184.19	11859.6	16929.6	29317.6	24190.4	21918.1	30224.4	32216.8	40087.1	14939.6	29117.3	35449.1	50100.6	[374][M]-		33
690.519	690.518	690.52	6.65293	6.52952	6.93792	14	12	98970.4	3939.06	36780	89839.2	108425	109124	94717.8	156833	113989	121402	56800.2	87196.5	128813	83723.9	[115][M]-		42
2560.73	2560.72	2560.73	24.1633	24.0978	24.2288	10	10	37101	3169.59	57052.2	42036.2	36887.7	41533.7	36074.6	27373.1	31873.1	34453.4	31795.5	33296.3	37253.1	35583.1	[735][M+2]-		7
127.051	127.051	127.051	30.8525	30.739	30.9013	10	10	29805.9	3669.7	28372.2	28727.2	12277.5	27985.9	19510.2	35289.7	10086.2	47401.7	44524.1	45695.5	33415.8	24384.6			131
941.653	941.651	941.655	20.364	20.3013	20.3993	12	12	72553	3556.32	66806.4	69614.5	73165.1	71082	88388	72296.9	65574.3	66201.4	99990.6	78848.6	58761.7	59906.8	[332][M+2]-		90
1426.04	1426.04	1426.04	18.8367	18.7398	18.919	6	6	50666	3454.32	66451.4	79184.2	22322.6	49222.1	51037.8	24738.7	47863.9	61950.8	30410.5	50915.2	62634.9	61259.5	[455][M+2]-		31
2829.81	2829.81	2829.82	27.6457	27.5107	27.6865	8	8	44287.9	3962.1	14390.8	4816.96	82082.8	70675.6	62291	70716.3	53487.6	30297.6	49763	30820.2	31554.2	30558.4	[767][M+1]-		15
2139.57	2139.57	2139.58	17.5389	17.3277	17.7783	10	10	124580	3124.59	94483.7	90919.1	85699.8	104661	92078.5	129368	149114	138899	152155	139926	166900	150759	[637][M+4]-		1
656.889	656.888	656.889	43.4098	43.111	43.728	8	7	61016.5	4076.27	52114.4	109900	26436.1	72828.4	1920.55	96210.3	83162.9	99054.1	73910.9	63640.4	8734.62	44285.2			123
713.498	713.497	713.499	19.5392	19.4537	19.5863	12	12	78881.2	3608.45	82755.2	54855	97982.4	75529.7	81816.8	57888.4	99677.5	52534.5	109591	81598.9	86649	65695.8	[122][M+1]-		43
527.45	527.45	527.451	1.4811	1.44855	1.6434	6	6	125413	3349.46	127235	127632	114165	113284	105002	142316	127360	126475	114708	134815	139991	131968			3
1252.85	1252.84	1252.85	22.3197	22.2677	22.3602	12	12	78629.4	4086.62	70981.2	51781.6	101324	114060	71759.7	96740.5	64529.2	34360.9	107255	119073	53193	58494.9	[405][M+1]-		143
2460.14	2460.13	2460.14	4.09286	4.05228	4.11148	10	10	46845.2	4516.78	33570.2	43945.6	13843.7	22638.1	57404.5	31852.2	58697.3	71322.8	60131	20690.7	65728.3	82318.1	[682][M+3]-		8
2124.55	2124.55	2124.55	18.7803	18.5293	19.0028	12	11	137046	3269.6	81820.5	135746	131664	132626	160931	122493	147733	166975	141417	138771	146806	137567	[630][M+5]-		31
2136.56	2136.55	2136.56	17.4981	17.2952	17.7783	10	10	125357	3116.44	94165.6	95775.9	93380.8	98451.6	102750	125303	147374	134431	115303	146700	179745	170909	[637][M+1]-		1
647.468	647.468	647.469	7.08273	7.034	7.22883	9	9	72360	3948.08	40540.3	57077.5	66240.7	58132.7	54368.5	86210.9	116112	91000.5	55202.2	84610.9	69445.7	89378.6	[93][M]-		46
1746.14	1746.13	1746.14	23.7223	23.6837	23.7693	11	11	34365.6	4289.71	75311.4	79422.2	50468.4	29074.5	28389.6	23463.8	19890	33475	19591.3	17018.4	22151.3	14131.9			57
2810	2810	2810	14.5152	14.2754	14.6488	4	4	230204	3177	158335	117951	225374	201538	193474	161472	285834	270067	274395	280864	308429	284717			52
1635.14	1635.14	1635.14	24.4507	24.3905	24.5033	12	12	57044.6	3072.67	63224.8	51771.6	60919.2	60661.7	69714.7	65721.2	50988.9	39741.2	50029.4	55019.4	60290.3	56452.2	[551][M]-		36
1469.12	1469.12	1469.13	17.7581	17.6037	18.086	12	12	105586	3481.25	93711	85067.4	88214	72922.6	79123.7	94907.8	127521	128123	131440	99248.2	133900	132856	[475][M+2]-		1
758.572	758.572	758.573	17.4009	17.1167	17.7783	12	12	92823.6	3442	81497.9	100036	61400.2	79166.9	92058.9	79392.3	108635	103038	110297	90451.9	101111	106799	[153][M]-		1
429.153	429.151	429.154	4.14392	4.10572	4.16633	11	11	37447.7	5799.47	75558.3	100882	61075.7	13380.4	15183.1	17544.7	10839.2	59277.1	24254.8	23979.4	22238.1	25159.6	[36][M]-		8
1650.12	1650.11	1650.12	24.3321	24.2607	24.3905	6	6	97651.5	3335.28	105875	101492	57745.4	37102.4	88957.4	98812.4	118067	101183	119548	100949	132661	109425	[557][M]-		36
2141.34	2141.34	2141.35	27.5567	27.5242	27.6865	7	7	60813.7	3961.99	75950.5	68962.2	78501.8	84570.8	95240.4	58126	52189.4	54891	59063.6	38202.9	33823.6	30242	[640][M]-		15
1765.17	1765.17	1765.17	23.6437	23.6037	23.671	11	11	46526.2	3837.54	77357.4	83396	71799	41727.7	39603.3	36823.8	32849.7	52912.5	31659.5	29668.3	30532	29984.8	[615][M+3]-		37
1457.95	1457.95	1457.95	26.5094	26.4363	26.5987	12	12	136477	3561.15	106258	82529.8	117980	126491	161157	106512	184209	110931	168415	147738	179444	146066	[471][M+2]-		117
204.971	204.97	204.971	1.62723	1.57853	1.7084	4	4	121829	4337.27	198434	117469	360110	65325.7	85031.1	68080	57045.5	177463	78306.8	77371.2	94312.4	82997.7			12
842.733	842.731	842.734	3.056	2.94238	3.09273	12	12	32412.7	3711.87	24910	24841.6	28850.5	23086.3	26943.4	34338.3	39514.2	29757.1	40265.9	32152.9	44719.3	39573.2	[246][M+3]-		76
2985	2985	2985.01	24.1633	24.1138	24.1957	11	11	25675.9	3388.83	34362.1	31951.9	33245.5	34452.7	25652.7	23562.9	18886.3	19459.3	23841.1	18331.8	20914.4	23450.1			7
684.231	684.23	684.233	33.9213	33.8987	33.9287	12	12	33068.1	3773.23	20577.4	26579.7	48840.6	42380.4	36474	40724.6	39784.9	30567.5	29396	26207.3	24198	31087.1	[109][M+1]-		13
1499.02	1499.02	1499.02	8.88493	8.80377	8.92565	7	7	58769	3305.1	54765.4	58430.8	42546.1	52778.1	61129.9	64630.9	50597.6	57853.8	55591.3	74522	59631.3	72750.2	[491][M+1]-		49
529.33	529.327	529.332	3.72237	3.69518	3.73803	8	8	27928.6	6330.35	37070.8	62654.7	12767	9149.95	33703.5	13969.2	16977.3	12352.1	29343.2	15553.8	25550.9	66051.3			26
1747.14	1747.14	1747.14	23.7169	23.6837	23.753	12	12	34884.9	4424.53	73976.9	76620.1	52145.6	29797.2	32133.4	23088.6	19265.5	33713.5	19847.5	21754.8	15830.3	20445.6	[612][M]-		37
912.556	912.555	912.558	25.4622	25.3793	25.5105	12	12	41697.1	3210.71	31930.1	27072.8	48509.9	37121.9	19961.7	52139.8	49520.5	45230.3	42886.1	44642.4	54100.8	47248.7	[315][M]-		106
1637.14	1637.14	1637.14	24.6665	24.5683	24.8188	5	5	25315.8	3731.88	13441.5	21444.3	26920.4	20473.6	29418.5	22850.6	29761.8	23394.1	21781.2	25347.2	37607.3	31349			41
816.542	816.541	816.544	26.1928	26.128	26.2413	9	9	64629.5	3457.11	90163	76013.3	74623.9	65602.7	73622	54093.7	59957	54020.2	47585.5	64515.8	50757	64600.2	[214][M]-		110
673.483	673.483	673.484	7.58204	7.54148	7.62103	4	4	60238.7	3287.69	58822.9	37901.4	54045.6	78613	55996.4	66501.6	74350.7	57574.1	62009.1	61234.2	63703.5	52111.5			11
1595.11	1595.1	1595.11	24.6185	24.5578	24.6828	12	12	56332.6	3171.12	59664	50542.6	74278	77289.8	46249.5	59107.8	58283.5	43515.9	47105.8	64536	48557.4	46860.5	[537][M]-		30
891.588	891.587	891.59	5.0777	5.03613	5.1344	12	12	69491.7	3049.73	65569.7	74157.4	67387.9	64077.2	66645.6	70478.2	80740	75654.9	68886.6	69133.4	66734	64435.6	[295][M]-		100
2135.55	2135.55	2135.55	17.474	17.2952	17.7653	7	7	128103	3067.25	87881.7	93812.2	90506.5	97240.4	102433	123390	135222	131204	189377	147379	165232	173557	[637][M]-		1
1400.89	1400.88	1400.89	27.7352	27.5728	27.9952	7	7	94318.1	3881.92	116531	124435	120405	115197	107491	118961	88605	98592.2	46398	38340.2	82953.2	73909.1	[440][M+1]-		15
329.177	329.176	329.178	4.34392	4.27948	4.4037	6	6	26381.3	3226.85	47586.3	18427.7	16783.3	19863.5	23950	18131.1	42185.6	37598.6	29131.6	20309.5	18607	24001.2			14
1026.34	1026.34	1026.34	33.9213	33.8887	33.9287	12	12	26702.3	3610.3	16263.3	16702.5	39115.5	31542.9	24897.2	36345	33459.2	23416.8	23387.8	27051	18348.1	29897.9	[359][M+1]-		13
886.547	886.546	886.548	26.3145	26.2093	26.4363	12	12	55359.7	3346.19	64032.5	53838.5	65201	49071.7	62945.9	53031.6	58622.1	61590.9	45342.2	58292.7	46373.2	45974.1	[291][M]-		98
384.938	384.937	384.938	23.1293	22.9772	23.1902	9	9	99463	3082.37	131257	136050	126468	128842	57406.2	60581.3	94638.4	102768	50264.7	107880	121658	75742.1			138
958.974	958.971	958.974	25.8519	25.7933	25.9007	12	12	36482.2	3204.63	41597.4	36977.4	40876.9	38843.6	35496.7	29833.8	35327.7	36823.6	35121.4	37632.3	36405	32850.3	[338][M+3]-		50
361.166	361.165	361.167	4.12772	4.09517	4.14392	9	9	38976.4	5327.26	75465.4	99832.8	65815	17417.3	20726.2	16445.2	15158.7	69948.2	21223	27789.4	18768.3	19127.1			8
2459.13	2459.12	2459.13	4.11149	4.05732	4.13987	10	10	45426.8	4421.79	28275.7	49612.5	12654.4	18965.7	62396.2	25387.8	64150.5	60200.4	64526.5	19154.1	64390.5	75407.6	[682][M+3]-		8
2140.85	2140.84	2140.85	27.6296	27.5242	27.6865	8	8	54081.7	3936.11	71120.8	69734.2	66372	75467.6	81240	50075.6	20563.8	51741.6	53684.8	37688.7	39022.1	32269.6			15
2132.35	2132.35	2132.35	27.6458	27.5242	27.7028	8	8	51732.8	4451.93	89229.1	78729.4	94986.7	55569.9	52741.2	54942.8	43406.7	50432.8	33979	28064.7	25581.4	13129.5	[634][M+1]2-		15
1707.18	1707.17	1707.18	23.6438	23.6037	23.6873	12	12	38955.6	3306.29	35761.1	26798.7	42020.2	45915.1	54315	23363.2	39513.3	41981	37105.9	38853.6	41067.7	40773	[596][M+1]-		37
1721.21	1721.21	1721.21	23.9315	23.8595	23.9522	6	6	43119.4	3599.62	40674.9	32541.9	30812.6	43800.7	65079.5	70101.4	45929.7	22066.7	29419.5	59861.6	53453.1	23691.1			27
1554.09	1554.09	1554.09	8.4172	8.34915	8.5401	12	12	62032.1	4136.02	41557.6	55964.2	62740	69572.3	49366.9	98640.3	50339.3	67491.8	51144.3	90518.8	48635.7	58413.6	[514][M]-		47
1175.67	1175.67	1175.67	32.6062	32.5187	32.7035	9	9	144153	3103.17	156165	172451	132656	83906.8	155080	143599	196527	177243	108014	134593	117559	152040	[397][M]-		129
817.581	817.58	817.582	24.5367	24.4427	24.6495	12	12	56690.5	2806.48	68640.7	66654.3	66664.5	58430.5	63188.5	50307.1	57294.6	58943.6	42051.5	50204.4	46605.4	51301.3	[215][M+1]-		30
341.264	341.262	341.264	34.0477	33.9863	34.0998	4	4	21813.2	3014	27512.8	37489.2	14146.1	21579	14210.9	18050.6	22112.7	15890.3	17841.1	20121.8	28419.1	24384.3			157
289.071	289.071	289.072	25.9573	25.9168	25.998	8	8	42133.7	3351.05	47397.4	30217	33748.9	57509.5	37696.6	52031.3	31565.7	43979	61914.4	50872.3	32354	26318.3			56
505.03	505.029	505.031	37.0955	37.0698	37.1523	12	12	47015.7	3810.52	65513.1	53547	30525.1	46961.4	80046.9	22408.4	32225.4	34354.3	54812.3	28928.9	40347.1	74518.4			59
969.005	969.004	969.006	10.1027	9.92908	10.2088	4	4	61682.5	2652.86	62353.7	7156.47	202498	56869.3	55728.9	32564.5	56351.5	52555.9	52823.7	43986.3	59088.9	58212.7			164
2530.72	2530.71	2530.72	24.2036	24.0497	24.2613	12	12	46408.9	2926.05	70717.9	64475	42193.5	39975	48471.5	41048.3	41872.6	35225	46371.2	39285.2	53805	33466.2	[715][M]-		7
2546.74	2546.74	2546.75	24.1633	24.0335	24.212	11	11	42660.3	3589.62	46546.4	35305.2	88381.2	35981.8	48195.1	39102.6	23031.3	45283.9	24503.5	39151.9	35773.9	50666.7	[724][M+4]-		7
818.592	818.587	818.593	24.3093	24.2118	24.3905	11	11	64055.1	2936.57	85272.1	78154.3	74527.1	80622.2	80210.9	63811.1	57246	56718.3	43014.6	38567.9	54502.2	56014.7	[220][M]-		36
1720.18	1720.18	1720.19	23.5637	23.4717	23.6215	10	10	23191.1	4015.96	18541.9	20434.3	21485.3	16275.4	25591.9	34321.1	33139	12583.3	23766	25336.8	26689.6	20128.8	[603][M]-		107
439.161	439.161	439.163	4.49308	4.41988	4.53352	12	12	46833.6	3736.82	37816.8	91767.2	35000.6	80864.7	26227.1	69414.4	32338.2	36133.9	25393.8	44218.5	44607.8	38220.4			14
2136.55	2136.55	2136.56	18.5268	18.4803	18.643	4	4	140524	3135.35	133663	163947	96720.3	121987	282042	66202.4	144953	138748	135334	113757	143782	145147			40
2134.86	2134.86	2134.86	27.6215	27.4943	27.6865	8	8	51361.6	3789.23	75585	66802.4	92833	63802.5	59541.1	64447.4	48658.6	49779.4	19378.7	27609.8	22646.2	25254.9	[635][M+2]-		15
802.624	802.621	802.627	3.19045	3.07228	3.22025	12	12	37448.3	3005.05	36879.4	35962.4	23150.2	32590.2	24938.3	38911.9	42088.6	37182.3	41779.4	39956.3	48716.6	47224.3	[195][M+1]-		62
2560.83	2560.83	2560.84	23.9926	23.9428	24.0172	6	6	19893.6	3004.78	10106.5	5997.96	15295.1	27958.5	21850.6	27378.6	25820.2	19898.4	19659.3	28220.9	16754.7	19782.3	[733][M+4]-		6
820.565	820.562	820.567	26.2495	26.1445	26.3388	12	12	75552.8	2809.12	78762.8	73498.1	70801	63445	72107.8	62474.7	68672.9	54086.1	85381.6	58594.7	105728	113081	[218][M+2]-		98
1404.99	1404.99	1405	23.5829	23.5303	23.6382	4	4	55023.2	3118.27	50889.5	47470.2	48977.5	65243.8	56704.8	55085.7	60231.4	44481.8	57195.9	50077.1	65419.5	58500.7	[445][M+1]-		107
2555.7	2555.7	2555.71	24.2607	24.226	24.2932	11	11	47646.7	2920.2	58335.2	58086.9	48582.5	53349.3	45651.4	45390.3	43902.4	37279.9	48406	44861.4	44788.6	43126.3	[731][M]2-		7
804.576	804.575	804.578	6.8554	6.83918	6.8887	8	8	48079.4	3111.69	49920.7	48095.7	49558.5	45589.3	31044.1	54633.4	41244.1	56087.7	39681.7	52040.8	58256.8	50800.5			113
1551.88	1551.88	1551.88	27.5404	27.4105	27.6378	10	10	83847	3957.8	166823	181005	142261	69106.5	64176.9	70910.3	56441.4	68153	40323.1	52933.6	47480.4	46550	[512][M+2]-		15
1058.02	1058.02	1058.03	7.27752	7.14778	7.34247	11	11	56792.1	5857.7	45886.2	60030.9	24718.9	32822.2	53631.1	57076.8	63087.2	73316.4	38681.8	25319.4	63246.3	143689	[370][M]-		72
794.537	794.535	794.538	25.7783	25.6942	25.8673	12	12	47120.7	3162.97	23474	41445.7	54242.5	59986.8	59735	54814.5	45130	45254.3	38965.7	46230.5	46869.8	49299.5	[187][M+2]-		50
743.545	743.544	743.546	18.5371	18.3832	18.6882	12	12	103956	3330.88	122831	82374.9	89152.8	96759.3	109264	46223.2	113215	89404.8	122964	121710	131496	122079			40
295.155	295.152	295.156	3.8229	3.78665	3.84503	4	4	22961.7	4348.54	22263	29979.9	18991	51834.6	21204.6	26505.5	15907	14559.8	15822.5	16594.5	19404.5	22473.4			32
1028.68	1028.68	1028.68	6.65297	6.57822	6.67683	12	12	33781.6	3301.61	16890.3	27825.3	22105.3	20126	36200.8	31426.8	36000.5	45275.7	44509.7	32819.1	49794.4	42404.9	[361][M]-		42
2433.11	2433.1	2433.11	4.14392	4.10502	4.15627	9	9	38549.9	4472.2	24816.9	33898.6	9483.34	16531.1	51780.8	22955.9	56254.4	49066.7	55554.2	15971.8	57425.8	68859.3	[677][M+3]-		8
1498.03	1498.02	1498.03	8.88494	8.80377	8.95475	12	12	60071.5	3306.79	44153.5	44045	49684.6	64053.1	50278.3	70477.5	55912	55411.8	65829	78035	68275.2	74702.5	[491][M]-		49
1717.2	1717.2	1717.2	24.0008	23.9847	24.0168	7	7	15360.8	3629.09	5402.39	3065.42	16904.1	22293.4	17190.4	23511.6	18875.5	14124.4	15375.5	20695.9	12891.2	13999.7	[601][M+1]-		6
193.087	193.086	193.087	4.63107	4.58225	4.6626	11	11	38222.3	3158.76	41006.3	36609.5	40806.5	31857.8	44662.9	21963.2	45824.1	40588.2	38254.1	35276.5	41779.4	40039.1			105
703.53	703.529	703.532	6.45038	6.36832	6.49822	11	11	78850.1	4205.5	43741.5	69566.5	76872.4	45847.7	58707.4	155109	50071.8	159808	48188.2	67715.4	94682.7	75892			38
1655.14	1655.14	1655.14	24.2607	24.1792	24.6268	7	6	65247.5	4732.67	63059	60865.5	51723.3	49648.3	75299	64061.9	65917.8	66871.3	67972.2	76656.9	69179.9	71714.9			7
863.582	863.581	863.583	26.3713	26.2902	26.5175	11	11	73175.4	2775.93	80711	74497.8	76980	83299.3	81235.9	77778.5	67124.1	53872.2	63171.3	71705.3	69987.5	77741.3	[269][M+1]-		98
536.888	536.887	536.888	1.56232	1.51357	1.6597	5	5	96351	3256.05	139622	141300	94536.7	49227.3	64572.3	43464.7	41085.7	150165	106770	80817.9	133128	111522			12
2474.15	2474.14	2474.15	4.08998	4.0255	4.11795	9	9	44201.9	4227.82	31883.1	40503.6	15543.8	22595.8	52850.7	30549.7	59828.8	57277.6	61754.8	26029.1	58899.2	72706.3	[687][M+2]-		8
1335.99	1335.99	1335.99	20.5108	20.436	20.5427	12	12	42476.6	3753.79	26911.6	26871.4	59805.3	63145.8	30744.7	66471.9	37399.1	33010.4	29354.6	64535.1	34658.2	36811.3	[424][M+2]-		112
653.539	653.538	653.541	2.66668	2.63492	2.684	12	12	24121.4	3122.35	21951.5	19812.4	24027.7	23067.9	19557	28645.2	22944.9	28372	17052	28714.8	25760.7	29550.5	[96][M]-		60
343.116	343.115	343.116	33.9213	33.8887	33.97	12	12	42364.4	2891.94	38753	41751.3	52217.9	47220.7	44520.9	48677.8	42549.3	38592.8	40134.8	35036.8	38984.6	39932.3	[28][M+2]-		13
1614.2	1614.2	1614.2	6.71736	6.65953	6.72555	8	8	37493.2	2965.51	44325.7	35790.3	42712.4	46070.4	30233.1	37520	33010.1	46308.6	40208.9	34415.7	23664	35659	[545][M+2]-		42
744.483	744.482	744.483	9.77324	9.64807	9.87495	12	12	88073.2	3745.53	85508.6	77240.8	57140.8	81233.9	75688.2	73907.1	96726.1	71947.8	121501	98981.2	106540	110463	[142][M]-		79
2830.81	2830.81	2830.82	27.6213	27.5107	27.6865	9	9	41364.2	3439.76	12166.2	3954.22	74140	66401.1	58430.2	67910.7	54866.9	28573.8	44174.7	34099.9	26911.3	24740.8	[767][M+2]-		15
2984	2984	2984	24.1475	24.1143	24.2288	11	11	26788.5	3223.3	30873.5	34537.3	33325.9	37879.8	28527	25230.8	22329.3	19665.7	25982.8	18122.1	23227.2	21761			7
1716.2	1716.2	1716.2	23.9847	23.9523	24.0172	7	7	15462	3212.27	3449.91	2586.81	19435.5	22579	18020.2	21570.1	15771	16480.4	15041.7	24731.4	11656.8	14221.7	[601][M]-		6
870.575	870.57	870.578	25.4623	25.4133	25.559	9	9	35374.8	3163.28	21821.1	50813.4	48008.9	34661.5	18224	38469.8	33039.5	33494.1	25587.7	33613.8	40571.3	46192			106
619.355	619.353	619.356	4.20893	4.14487	4.24685	9	9	28365.3	3139.34	31708.1	32429.8	32015	34945.1	25599.3	32478.3	16047.3	26743.4	28955.4	23896.2	20403.9	35161.7	[90][M]-		8
1651.12	1651.12	1651.12	24.3253	24.2768	24.3418	5	5	88569.2	3214.06	89158.5	87399.6	71891.8	87790.6	86518.2	82546.7	90247.1	87012.8	60970	85487.9	138903	94904.3	[557][M+1]-		36
921.598	921.594	921.6	6.70925	6.65973	6.72543	12	12	45140.8	2776.22	44160.8	40757.1	39861.8	40878.5	45764.4	44041.3	53013.9	50857	47535.7	46930.9	30795.8	57092.2	[320][M+2]-		42
791.51	791.507	791.51	7.32649	7.29378	7.375	12	12	46706.6	3389.8	32013.7	29303.4	53582	59790	39064.5	58173.5	55601.9	43120	55146	65937	40800.6	27946.2			72
888.522	888.521	888.527	8.64737	8.54398	8.76375	12	12	76109.1	2946.16	57825.8	67520.1	91995.6	78387.2	66144.7	79393	82352.3	69536.8	87949.3	73626.2	93350.2	65227.7	[292][M]-		39
909.645	909.642	909.647	4.33882	4.29	4.36868	12	12	36107.3	3833.8	16304.1	21492.3	26996.1	21161.1	24607.6	43649.7	45843.5	50738.4	42560.4	58663.7	41173.9	40096.6	[313][M]-		14
587.396	587.395	587.397	1.4649	1.28618	1.57852	9	9	108312	2838.06	101334	102088	90412	119821	78611.6	107910	129505	99845.9	155010	105570	133311	76324.1			3
233.103	233.102	233.103	7.21257	7.16402	7.2736	11	11	33915.1	4184.14	32538.2	27131.3	2284.36	25231	32916.1	30442.8	34676.4	44193.1	43027.4	36596.4	26738.8	71205			29
245.043	245.043	245.044	33.694	33.6452	33.7507	9	9	32592.4	3844.85	32529.9	28196.7	38870.5	30523.5	38898.8	23891	29024.8	30593.3	49828.5	36496.4	32714.4	19541.2			152
2809	2808.99	2809	16.8245	16.5323	17.0193	11	11	174348	2708.78	192487	203164	137547	178417	144048	188694	192780	169131	165891	171516	163159	185347	[763][M+1]-		1
792.863	792.862	792.863	0.4582	0.360833	0.653067	4	4	139516	7676.74	364589	365157	630067	1154.91	9607.74	10242.7	597.934	227688	12591.4	19285.9	24727.2	8488.57			124
1710.2	1710.2	1710.2	23.6112	23.5715	23.6382	12	12	46487.6	3020.5	42096.6	50450	43881.6	55155.6	58165.8	55129.6	50792.6	46661.2	22839.1	48286.1	44757.9	39635.5	[596][M+4]-		37
885.42	885.418	885.422	3.51551	3.50108	3.53832	6	6	20762.2	8881.12	50765.2	48604.4	4493.91	4975.04	23140.5	3481.82	5682.9	57316.3	3878.55	4581.52	15934.3	26292.3	[289][M+2]-		17
129.038	129.038	129.039	31.6643	31.5507	31.7457	5	5	43628.5	3108.23	49488.9	22071.7	44569.4	50135.4	44615.6	49130.6	45913.5	52154.6	56540	32191.5	36098.5	40632.8	[2][M+1]-		48
1233.97	1233.97	1233.97	12.9773	12.9278	13.0901	12	12	49559.8	3240.82	57105.4	45161.4	39721.4	58692.8	56419.6	50396.4	30624.7	56045	59625.6	45527.2	56886.6	38511.9	[403][M]-		9
379.159	379.157	379.16	3.72176	3.69758	3.7472	10	10	28198.2	4388.28	38061.5	55818.5	13431.5	12078.6	33532.3	20850.8	12129.5	20251.7	34683.7	19645.6	21133.2	56761.2	[29][M+1]-		26
2431.1	2431.1	2431.1	4.16015	4.11405	4.17645	9	9	39613.4	4602.81	32980.7	33122.1	8935.87	16067.9	55256.5	16702.9	54427.7	45247.2	62860.6	15669.4	62095.6	71994.4	[677][M+2]-		8
1161.73	1161.73	1161.73	21.6453	21.5852	21.7237	12	12	92403.2	3415.88	98449.3	109414	129123	76615.2	84897	93298.8	87495.6	110071	68006.4	85336.2	85358.2	80772.4			84
877.508	877.505	877.509	24.8613	24.7225	25.04	11	11	60928.8	3495.13	93853.2	97809.4	92339.2	28063.3	59587.5	56208.1	59090.2	85273.6	20442.5	56355	42029.4	40093.5			54
1444.94	1444.94	1444.94	27.2724	27.0858	27.3293	12	12	80355.4	3357.25	23633.6	43404.6	100305	97186.1	110899	127055	85629.4	45224.5	72518.8	93791	78978.3	85640.4	[465][M+3]-		68
214.051	214.05	214.052	5.37783	5.31192	5.45917	7	7	26811.6	4992.54	25712.7	23183.6	71120.1	20517.2	20216.8	15705.3	17714.1	20467.1	25994.8	23703.2	22699.1	34705.7			51
2533.83	2533.83	2533.83	23.9511	23.9198	23.9683	10	10	27756.1	2892.76	12348.1	12655.3	27221.4	38538.1	30225.8	33231.7	36426.9	23478.6	33366.4	35198.8	30599.9	19781.8	[713][M+4]-		6
807.539	807.537	807.541	7.34245	7.29665	7.40747	12	12	51303.3	3555.25	32908.9	26427.2	61096.9	63354.8	43978.6	81139.8	48106.2	60735.5	38804.7	80757.8	48744.6	29584.2			11
720.323	720.321	720.324	23.3675	23.3312	23.3838	12	12	31136.3	4762.88	45124.4	51581.2	60638.9	20982.7	15729.6	24752.2	20792.2	55827.5	12855.5	20258	23238.9	21854.3	[129][M]-		33
223.134	223.133	223.135	4.7278	4.6472	4.8259	9	9	37543.4	2872.63	46677.1	46851.3	33726.4	37113.1	43783.8	34646	33775.5	29270.3	37084.1	29425.4	34136.1	44032			2
894.51	894.508	894.513	25.6977	25.6283	25.8682	12	12	40982	3099.59	60374.1	61400.3	72630.4	33764.2	43511.3	28766	32760.3	49508	25322.9	30258.2	22591.1	30896.9	[297][M]-		119
1439.08	1439.08	1439.09	18.4719	18.2207	18.6218	12	12	86660.2	3941.02	39423.4	68101.4	111279	101843	71820.7	159634	83453.5	112958	40921.3	123846	82010.7	44631.4	[463][M+1]-		40
787.57	787.569	787.571	24.3418	24.2443	24.4343	12	12	48439.5	2762.2	63324.4	59025.6	58280.5	56366.1	56682.3	40659.5	47009.6	44268.2	32143.2	38308.4	41182.7	44023.7	[179][M+1]-		36
834.598	834.596	834.599	3.86787	3.78668	3.89132	12	12	30842.1	3190.75	21714	25482.6	25134.6	32328.2	28815.1	35647.8	32383.2	37932.3	33913.5	35293.9	32970.2	28489.9	[238][M+1]-		32
865.555	865.551	865.557	25.3813	25.316	25.5428	10	10	65902	2866.89	72064.7	72278.6	27864	50338.3	29623.3	66548.8	68502.5	74613.7	71897	90287.1	84604.8	82201.8			106
806.492	806.492	806.493	25.2982	25.2673	25.3485	12	12	54071.7	2960.01	53475.5	46469.6	69988.4	72623.4	39348.4	59639.5	49497.8	38501	64439.8	63191	49585.8	42100.4			158
1066.08	1066.07	1066.08	4.89078	4.77772	4.9233	11	11	39270.5	3372.15	47442.5	46230.6	45524.9	34061.6	47733.1	29803.5	41301.6	34575.6	53483.9	31306	31412.2	28370.1	[372][M]-		2
733.584	733.582	733.586	2.76377	2.7475	2.78117	7	7	16647	3486.94	13812.1	17861	24334.2	12052	9750.52	13445.2	18396.1	19526	18482.3	15623.6	17293.6	19187.5			73
539.067	539.066	539.067	33.9539	33.8932	34.035	12	12	64559.6	3514.11	87338.1	89375.7	73082.8	65612	79837.9	33510.6	41402	71692.8	62669.4	44454.6	56565.8	69173.5	[73][M]-		13
1361	1361	1361	20.4386	20.3708	20.481	12	12	40857.3	4856.86	16930.8	11819.6	76648.2	84051.5	20505.1	78129.4	23903.9	19873.8	21203.2	84984.4	27873.1	24364	[428][M+1]-		90
457.11	457.109	457.11	33.9213	33.8888	33.9453	12	12	36540.1	3530.1	28374.1	30347	51005.1	41909.8	31556	44953.9	43561.1	34737	32571.4	37989.4	29233.2	32243.1	[42][M+2]-		13
672.862	672.861	672.863	43.5059	43.4175	43.5807	4	4	77667.1	3517.76	138164	84886.6	39113.3	122473	20920.6	74479.4	85230.1	71403.3	70336.9	91333	34104.1	99561.1			111
2984.62	2984.61	2984.62	24.0034	23.9875	24.0172	6	6	13990.1	3968.46	5824.05	7059	17892.9	20269	12223.2	18696.1	16019.4	11809.5	17402.4	21454	7981.95	11249.9			6
115.04	115.039	115.04	5.7323	5.68638	5.74888	4	4	40249.6	3325.27	27290	49260.5	26530.7	43524.2	16754.5	45750	47893.7	25749.5	60082.4	50623.3	48340	41196.6			121
1265.98	1265.97	1265.98	11.1012	10.8657	11.2066	6	5	62232.7	2750.79	95321.7	99254.3	70274.5	79387.5	72878.6	83217.6	32105.2	58641.7	7681.14	60645.1	30962.6	56422.2			21
446.185	446.184	446.186	20.906	20.814	20.9485	11	11	28055.2	5527	19823.3	22050.4	22712	17816.8	33354.4	21649.3	27521.7	20160.4	30992	19957.7	71727.5	28896.8			139
1721.19	1721.19	1721.19	23.5787	23.4883	23.5792	5	5	34085.3	3725.64	13469.8	28828.5	34573.3	49214.6	37698.9	32285.8	47193.4	38876.3	28013.1	23054.9	39294	36520.9	[603][M+1]-		107
915.523	915.521	915.525	24.854	24.7707	24.9577	11	11	67765.4	3370.81	107077	116587	112449	48132.2	50665.8	45517.7	65646.6	83630.8	46509.1	58042.2	42481.2	36446.1	[316][M]-		54
2139.57	2139.57	2139.58	18.6157	18.5458	18.6917	4	4	63797.5	2782.45	86217.8	14794.6	48229.4	60392.2	61748.7	69888.1	66697.1	66540.5	62679.8	56823.5	104073	67486.3			31
814.197	814.196	814.199	33.9213	33.8987	33.954	12	12	36964.5	3084.52	42362.6	42390.8	41892.4	45394.2	52004.7	18035.3	27006.4	36825.2	38668.4	25735.6	30407.8	42850.2	[209][M+1]-		13
1398.87	1398.87	1398.87	28.1978	28.1102	28.2872	12	12	84202	3051.06	79984.5	42621.8	132978	65417.9	112005	58731.3	123733	75643.6	110542	72616	78730.4	57420.1	[439][M+1]-		136
1279.93	1279.92	1279.93	20.7549	20.6657	20.8025	12	12	35765.6	3218.69	22871.3	35726.6	25241	32851.7	41597.3	40522.3	39430.4	48426.7	27141.6	33996.2	34759.1	46623.3	[413][M+2]-		126
2125.56	2125.56	2125.57	18.8655	18.789	18.915	11	11	111189	2692.62	94014.9	89406.5	111615	127795	105869	158711	110207	120139	90831.8	121093	103844	100743			31
474.417	474.415	474.418	23.9035	23.8755	23.95	9	9	20613.9	2777.45	32992.8	32499.5	9066.97	21474.3	19394	20489.3	22642.2	15012.3	18314.2	20081.3	22777	12623.1	[49][M+1]-		27
2141.85	2141.84	2141.85	27.5728	27.5107	27.6865	8	8	50554.1	3380.67	62034.5	57877.1	54732.6	69520.3	80900.8	46119.8	41319.4	44487.1	43855.3	35742.9	33814.2	36245.1	[642][M]-		15
763.534	763.532	763.534	8.5666	8.47902	8.71587	12	12	65238	3414.83	48749.4	51491.2	71562.1	60721.9	50156.3	91312.2	52273.6	74657.8	58439.6	82975.5	72033.2	68483.8	[155][M+1]-		39
787.293	787.291	787.295	33.9051	33.8725	33.9287	12	12	30272.6	4306.11	17880.9	13225.2	56412.8	52188.7	19623.4	46947.7	34504	23214.2	25382.5	40409	18365.4	15117.4	[176][M+1]-		13
1573.26	1573.25	1573.26	2.81246	2.78003	2.83097	12	12	24632.2	3412	23851.4	19696.8	33150.4	18309.6	15071.6	23063.2	29554	29717.1	26199.5	26382.8	27338	23251.8	[521][M+1]-		73
647.468	647.467	647.469	7.586	7.50918	7.63727	8	8	52086.9	3042.77	48977.1	64235.7	44918.2	57569.3	57935.9	63759	56512.4	54773.8	39068.4	44811.3	50071.6	42410.3			11
218.103	218.102	218.103	9.07978	8.94833	9.11227	10	10	41936.1	3558.38	20990.2	13135.9	24413.2	23629	38146.2	38937.6	57589.5	61839.8	69595	57897.8	62435.1	34624.3			93
299.26	299.258	299.26	3.46326	3.44357	3.47817	10	10	31687.7	3026.59	33688.2	28672.2	10772.4	23353.6	32136.7	31985.4	38993.1	34316.3	37488.7	26494.9	41090.3	41260.8			17
2234.54	2234.53	2234.54	23.5235	23.4717	23.5462	12	12	36262	3309.68	20828.2	20758.2	39598.6	40526.6	35682.4	44618.5	45870.5	37721.7	27942	37641.4	42718.7	41237.3	[651][M+1]-		107
822.549	822.547	822.55	25.9492	25.8032	25.9973	10	10	46045.9	2729.01	56024.7	52232.4	40765.4	39617.6	49336.7	36217.5	45739.9	45894.3	43964.4	28147.3	56966.5	57643.8			56
905.556	905.554	905.557	7.99194	7.92702	8.04093	12	12	72154.8	2825.53	64764	75169.9	55187.1	61329.2	68428.3	60873.4	76053	76602.4	80828.2	70790.2	90495.6	85336.4	[310][M+1]-		28
474.288	474.287	474.29	5.28049	5.2324	5.29682	12	12	31412.6	2829.52	36814.6	26211.2	40669.3	26138.6	32144.1	29312.7	32921.7	32794.1	27807.2	30952.9	27063.6	34121.1	[45][M+1]-		65
1690.15	1690.14	1690.15	23.7223	23.6923	23.793	9	9	25169.9	4431.36	53304.2	44235.7	22277.1	15263.1	27329	18722.1	19256.7	20843.3	24468.8	16002.7	18104.7	22231.6			57
1362.2	1362.2	1362.2	3.55942	3.54325	3.57555	9	9	29327.7	4280.67	43185	39998.9	1208.6	4502.08	35518.4	24763	21383.1	49503.5	12263.5	30801.5	42772.9	46032.2	[429][M]-		17
638.512	638.51	638.513	2.71502	2.6841	2.73128	12	12	24821.1	2937.37	26870.8	20887.1	27223.3	17582.1	16162.3	25766.4	25262	24658	30767.7	28147.2	29024.3	25502.5	[91][M+1]-		60
822.526	822.524	822.526	24.808	24.7462	24.8453	12	12	54768.9	2956.58	53795.2	41228.1	65207.6	69643.4	46866.9	61859.3	46415	46742.6	62003.8	59076.2	57535.8	46853.2	[223][M+1]-		41
773.555	773.552	773.557	24.5935	24.455	24.6585	12	12	48033.3	2508.97	51242.6	58360.5	55558	54406.4	53703.6	39053.7	47366.7	48294.7	31778.5	42756	40717.5	53162.2	[163][M+1]-		30
269.176	269.175	269.177	3.14145	3.13713	3.16963	9	9	21765.4	3760.05	30033.2	31073.7	5924.34	12222.7	18702.9	14947.9	20194	26270.9	16450.4	27003.3	18922.1	39439.5			78
928.835	928.835	928.836	41.3313	41.2277	41.6327	6	6	130618	3958.16	152450	205833	4591.55	242503	4932.48	230591	156879	118656	148641	170619	4815.95	126910			69
423.068	423.068	423.069	37.0875	37.0548	37.1523	11	11	37129.3	2935.9	34971.3	33443.4	28893.7	37955.8	45829.8	37917	49767.6	39704.9	42660.5	33558.2	14140.9	46709.1	[33][M+2]-		59
1063.76	1063.75	1063.76	4.14173	4.07893	4.16018	12	12	24617.4	2936.95	25369.2	27524.4	23520.3	19860.7	23400.6	27405.3	19189.1	26370	28734.2	27347.5	21560.6	25126.7	[371][M]-		8
1742.16	1742.16	1742.16	23.9602	23.936	23.9847	8	8	25495.2	3207.6	38512.6	39473.1	24391.3	30836.3	30146	15438.3	18582	20219	28778.8	20843	17095.1	21626.9	[610][M]-		6
1742.1	1742.09	1742.1	24.2272	24.1298	24.343	12	12	50461	3015.81	84642.5	75787.4	36759.8	55305.3	66982.4	22148.1	29570	40682.6	48186.1	33382.5	50226	61859.7	[609][M]-		7
667.554	667.551	667.555	2.65134	2.65007	2.73132	10	10	20537.3	3359.35	17684.5	22466.5	15060.8	16309.4	10071.4	27398.5	16128.7	25935.1	19847.9	25624.4	25593.5	24326.5	[101][M+2]-		60
853.987	853.986	853.988	15.2415	14.9471	15.3611	4	4	31510	2499.37	32285.6	6418.16	80356.1	7173.39	29375.6	29953.2	28788.6	26368.4	25466.8	51275.3	30556.9	30101.8			167
839.713	839.711	839.714	3.08848	2.95862	3.10913	11	11	29190.9	3056.97	25019.4	22426.2	20088.9	23263.4	26650.1	32799.5	36042.3	25130.9	34429.9	31670.9	34196.4	38572.5	[246][M]-		76
613.508	613.506	613.508	2.6988	2.68257	2.71505	12	12	25832.7	2970.32	19438.6	20680.5	27929.9	25026.5	18943.7	32981.1	24726.4	29858	25231.1	28260.8	30669.3	26246.3	[89][M]-		60
2124.36	2124.36	2124.37	27.654	27.5242	27.6865	7	7	40508	3045.06	39393.1	33665	68369.5	52353.1	51436	58709.7	36917.6	35584.3	40138.5	25027.8	26578.4	17923.1	[632][M+2]-		15
2199.69	2199.68	2199.69	17.8311	17.5875	18.086	12	12	84544.7	3003.01	74753.5	63200.9	60793.3	60108.4	72896	74998.9	109673	97904.8	105821	78381	105326	110680			5
872.598	872.596	872.6	25.4621	25.349	25.5597	12	12	33173.3	2747.12	22552.8	19716.7	27430.4	36319.4	26683.4	27920.9	36298.9	34584.2	33334.1	43128.6	40445.7	49664.2	[278][M]-		106
762.538	762.534	762.539	12.139	11.9211	12.3108	10	10	75823.2	3129.75	44936.4	70262.5	71417.2	81570	80209.3	86203.6	74518.3	70271.3	82180.1	95860.2	77223.2	75226.9	[154][M+1]-		20
1500.87	1500.87	1500.88	27.5565	27.3943	27.7352	8	8	75619	3381.92	112006	113353	74156.8	100720	126709	30478.3	57169.6	94103.8	5588.96	81522.5	41196	70424	[490][M+3]-		15
1265.98	1265.98	1265.98	11.6613	11.5152	11.6938	4	4	50683.1	2760.42	68931.6	68417.5	52725.8	58255.5	54701.7	43291.9	49990.5	43808.2	51856.1	24210.3	51186.7	40821.8			85
2549.85	2549.85	2549.85	23.9428	23.9075	23.9522	9	9	26469.3	2565	22047.1	19141.7	24893.7	31921.6	28638.1	27203.2	30558.1	32321.4	26566.4	31819	24873.9	17646.7	[727][M+2]-		6
862.506	862.504	862.507	8.90557	8.80377	9.00247	12	12	67118.7	2813.37	57964.5	69681.6	70771.3	71093	52034.6	64283.2	65866.4	67644.5	70124.6	70301.2	66647.8	79012.1	[268][M]-		49
818.628	818.627	818.629	23.2784	23.195	23.3603	12	12	40348	2765.96	35612.1	32447	38024.8	36018.9	40474.8	39479.8	43137.1	36426.6	42634.6	43501.9	43715.3	52703.5			101
197.906	197.906	197.907	26.7692	26.7285	26.7935	8	8	24960.3	3220.1	23185.3	29789.9	15831.6	21478.6	30687.7	19608.4	14799	24839.1	25029.8	29613.7	29628	35032.6			74
2807.99	2807.98	2807.99	16.9545	16.7108	17.2298	9	9	139552	2606.92	157131	146417	103966	138838	163882	143728	153164	137816	137416	124311	125753	142198	[763][M]-		1
1265.98	1265.98	1265.98	10.3469	10.1839	10.6221	6	5	35559.7	2601.5	47912	46123.9	36279.4	41977	38115.7	8024.12	11971.6	30052.2	67441.9	64894.6	4913.43	29011.1			22
2985.12	2985.12	2985.12	24.0058	23.9992	24.0173	5	5	14766.2	3099.28	8687.99	5619.04	21098.8	21810.9	18352.4	17529.8	17481	12490.2	15214	18722.1	9525.2	10662.9	[791][M+1]-		63
944.81	944.809	944.81	41.2348	40.9362	41.244	5	5	115806	3629.48	131948	172395	4589.76	227502	4934.79	117330	128500	101381	183865	142381	4803.36	170038			69
2135.87	2135.87	2135.87	27.5322	27.462	27.6053	10	10	46616	3002.38	34411.6	34018.7	67871	62425.4	66557.5	70014.9	46841.5	35361.9	39901.5	42947.5	29788.6	29252.6	[635][M+3]-		15
1683.17	1683.17	1683.17	23.7223	23.6837	23.753	11	11	30196.5	2604.01	30751.1	39945.7	27246.7	29348.5	34829.5	30482.3	26584	28301.9	38167.8	26051	26797.3	23851.9			57
1320.97	1320.97	1320.97	20.5182	20.436	20.559	12	12	37706.2	3216.44	23395.6	27672.9	40293.7	49137.2	31420.5	54241	35463.7	40175.9	20058.1	49758	39212.4	41645.2	[422][M+1]-		112
788.549	788.548	788.55	24.9589	24.8602	25.0723	12	12	50082.6	2544.2	48120.9	53003.5	54350.4	51800.6	63745	36954.1	52665.2	54286.1	38389.3	41844.4	49281.9	56550.3	[183][M]-		54
764.582	764.581	764.583	23.6438	23.5723	23.744	12	12	31184.6	3035	26919	27661.6	22952.7	24234.1	28190.2	28563.5	28988.7	31433.5	35090.2	36727.4	37902.5	45552	[157][M]-		37
1384.02	1384.02	1384.03	18.9758	18.902	19.0518	12	12	54434.9	2717.7	36304	34487.2	65826.6	58949	50989	63823.9	50312.7	51728.2	54665.3	68308.5	54707.7	63117.3	[435][M+2]-		35
2473.15	2473.14	2473.15	4.09058	4.01398	4.12347	11	11	39907.9	3754.08	32114.5	31451.9	9814.96	19123.9	54703.4	25916.4	60167.9	49357.2	55378.8	20197.6	57562.2	63106.4	[687][M+1]-		8
2135.37	2135.36	2135.37	27.6052	27.5078	27.6378	9	9	45091.4	2934.81	48306.4	42829	73412.4	59399.3	60135.5	58519.6	41536.1	40805.9	38589.8	34786.3	24985.1	17791.7	[636][M+1]-		15
2579.7	2579.69	2579.7	24.2041	24.1143	24.2445	8	8	39253.1	3852.31	71039.8	99477.6	54214.6	29810.6	30151.2	23461.6	20697.4	44594.5	23556	25341.6	26560.3	22132.3	[741][M+3]-		7
803.563	803.563	803.565	8.0975	8.02443	8.21922	12	12	58060.4	3163.04	48391.6	60729.3	45418.6	61835.7	51952.6	73152	49613.5	59390.7	49381.1	73595.9	60203.7	63060.2	[197][M+1]-		28
838.999	838.997	839.002	25.8602	25.8263	25.9005	8	8	19136.3	2636.42	17877.2	14677.4	22209.5	19555.8	17446.5	16974.8	22524.7	15418.3	27512.7	22719.2	17943.3	14776.5	[245][M]3-		50
281.25	281.249	281.25	2.97477	2.89368	3.01073	9	9	25199	3788.81	31745.8	27527.9	14527.6	19752.8	12447.2	19040.8	31716	27361.6	28593.6	20364.8	40738.8	28571.6			76
167.108	167.106	167.108	4.93292	4.87877	4.94523	8	7	25250	4109.96	22137.1	25628	13867.7	49386.8	16782.5	27767	20077.2	19614.8	11727.4	28649.8	24057	43305.3			2
2507.82	2507.81	2507.82	23.9685	23.936	24.0008	9	9	21950.1	2548.58	9852.55	7913.14	21753.3	28731.2	21983.4	25558.9	29344	21309.8	31865	25986.9	18058.1	21044.6	[700][M+3]-		6
439.382	439.38	439.382	3.68932	3.65723	3.83532	6	6	32344.4	5111.2	69018.2	63392.4	19839.9	14300.9	28183.2	16758.7	33785.6	37583.8	33933.4	20237.9	26617.5	24481.4			26
936.538	936.535	936.54	26.7283	26.6798	26.7627	9	9	55891.5	2546.83	61846	56810.3	59778.6	59471.3	60399.9	56361.9	50240.1	54094.2	47633.9	60653.9	49476.9	53931.7	[327][M]-		74
257.028	257.028	257.029	7.4074	7.33058	7.45618	9	9	42584.8	4036.26	91561.3	67941.2	89605.8	26336.7	19239	12816.2	16797.1	80077.5	26901.5	37099.8	25457.4	17183.8			11
1084.99	1084.99	1084.99	19.8842	19.8283	19.91	5	5	44421.7	4381.92	99215.2	82139.6	23883.4	33076.5	52659.8	27204.8	29095.5	48698.9	29635	49231.5	30550.5	27669.2	[376][M+1]-		43
836.007	836.006	836.008	25.852	25.8097	25.8843	7	7	18017.8	2970.6	14602.6	10354.3	20326.6	22757.4	16900.2	16702.6	18774.6	16658.7	25574.9	22460.5	17595.6	13506.1			50
199.134	199.133	199.135	5.1994	5.06938	5.29667	7	7	58760.9	4004.23	101213	44450.8	27364.8	51381.3	44725	40051.9	28027.6	43754.5	73489.1	53445.6	99240.8	97986.8			151
881.602	881.601	881.603	23.7223	23.6923	23.7922	11	11	27336.7	2888.7	29100.1	36852	26101.3	45369.2	29446.7	24415.1	14794.8	26173.3	14933.2	23219.9	26772.2	30862.6			57
2136.38	2136.37	2136.38	27.5241	27.4755	27.6215	10	10	44113.7	3330.01	29237.3	28776.8	66377.6	59693.6	62480.7	72151.3	45929.9	34273.1	35317.2	36947.9	29673.4	28505.2	[638][M]2-		88
200.067	200.066	200.068	31.5182	31.3722	31.567	9	9	23419.3	3640.67	19968.5	23157.6	21170.1	28964.4	12163	21857.9	17801.8	33476.5	34068.5	36807.2	12923.1	18672.5			67
1494.02	1494.01	1494.02	12.9611	12.8465	13.3012	10	10	62933	3664.72	88738.9	72751.6	56834.3	96988.5	90083.4	85224.6	26123.6	10083.7	101814	95341.2	12012.3	19199.8	[485][M]-		9
787.621	787.62	787.623	5.8	5.70262	5.97873	12	12	84548.9	3416.15	82083.5	105697	34013.7	58365.6	79218.6	102298	82684.7	137045	83893.3	88788.2	62027.5	98472.3	[181][M]-		53
315.043	315.043	315.044	37.9441	37.8343	38.029	4	4	106972	3513.39	126826	125142	28875	171922	106837	78842.9	73815.9	107054	177279	139930	80385.4	66755.1			77
1567.85	1567.85	1567.86	27.5892	27.4457	27.7677	7	7	70608.4	2619.91	120053	128084	87337.6	81707.6	88797	20672.6	40825.1	84131.2	35711.3	43929	45639.4	70413	[518][M+1]-		15
1390	1390	1390	20.0609	19.9962	20.1382	4	4	50646.6	2811.62	48654.5	50947.2	37317	63481.8	57621	51336.1	52787.8	45317.9	50374.5	43004.7	53034.9	53882.2	[437][M]-		125
758.536	758.535	758.537	24.7628	24.6655	24.8508	12	12	48336.4	2366	53439.9	46442.7	59264.6	53476.9	55554.1	44910.9	43547.3	47444.2	37709.6	44070.9	42786.4	51388.7	[152][M]-		41
808.608	808.605	808.61	6.7092	6.6435	6.72553	11	11	42191	2627.29	39751.3	26401.1	43501.1	47874	35257.4	46079.8	46958.3	52956.5	40874.8	38081.9	42182.1	46373.6	[202][M+3]-		42
128.959	128.959	128.959	33.9457	33.8402	34.0025	8	8	51984.7	3095.16	83903	57554	44074	69774.4	84747.1	15106.1	35808	51348.6	65039.7	15008.8	53885	47567.9			13
537.2	537.199	537.201	21.3148	21.2728	21.3545	11	11	27466.5	4017.18	61012.8	5898.4	5980.37	23455.7	25829.3	9029.95	27604.8	39983.3	31850.8	55727.8	30882.4	12342.1	[72][M]-		150
820.551	820.549	820.553	25.7319	25.6893	25.8032	8	8	50329.6	2691.02	38918.7	39883.9	42988.8	69499.5	72257.1	44713.9	44523.5	25454.2	73014.6	36215	28764.3	87721.9	[221][M]-		119
1381	1381	1381.01	19.1705	19.0968	19.2315	12	12	55669.5	2488.98	46553.1	40125.8	60158.2	63385.4	56267.2	51061	61261.6	47478.5	66862.2	64084	50044.5	60752.7	[433][M+1]-		58
225.15	225.15	225.151	7.694	7.66852	7.74837	6	6	39609.1	3246.74	64793.5	25383	33918.5	43910.4	44113.4	36865.1	46243.8	44188.7	36463.7	41580.1	14132.4	43716.4			103
2810	2810	2810	16.7757	16.727	16.873	4	4	149789	2452.35	172933	188988	111614	178930	145450	166660	183820	57472.6	148934	142449	153962	146260	[763][M+2]-		1
847.58	847.579	847.583	26.1767	26.176	26.209	5	5	43685.3	2739.91	53597.7	43827.9	39504.6	45847.2	41381.9	51102.3	48944.5	37991.4	38578.2	40781.6	39818.7	42848.2	[254][M+1]-		110
1691.15	1691.15	1691.15	23.7155	23.6925	23.777	8	8	24621.2	3076.61	54768.7	27315	22022	30341.9	28911.6	18006.7	16115.4	20808.2	24306.3	15486.1	20031.2	17340.6			37
201.149	201.149	201.15	4.03916	3.96538	4.16018	10	10	44086.3	2686.97	50145	46863.5	41310.2	39868.4	32193.6	45405.8	50295.2	53202.7	30547.7	28194	57924	53085.5			14
1748.14	1748.14	1748.15	23.7087	23.6675	23.7448	12	12	30479.3	3433.5	56875.8	70503.7	45907	23861.4	27003.5	22383.1	15614.8	36169.5	14837.9	15724.5	19277.5	17592.4	[612][M+1]-		37
939.618	939.617	939.619	6.60371	6.59562	6.6443	4	4	41695.3	2733.19	35957.3	46442.7	45575.4	34076.4	41432.5	46458.9	38557.6	35944.5	40019.6	50289.1	43795.1	41795			55
229.144	229.144	229.145	4.11746	4.08308	4.12772	6	6	35966.1	2837.12	53681.2	23261.9	19287.9	36905.8	38893.1	40033.7	34164.6	40705.5	39097.6	38138.6	42885	24538.5			8
1684.08	1684.07	1684.08	24.7223	24.6513	24.7802	11	11	62342.9	2992.05	57972.3	37268.7	80591.1	70767.1	56630.5	52402.9	65134.4	55729.4	82782.3	69754.2	64665.2	54416.8	[580][M]-		41
841.576	841.574	841.578	6.73279	6.67613	6.75802	12	12	47777.7	2437.43	48558.4	43267.2	46233.9	51265.4	48427.4	53942.4	57302	47107.8	54415.6	25084.8	45637.9	52089.6	[247][M]-		42
131.035	131.033	131.035	6.2059	6.12478	6.30337	5	4	63748.8	2754.88	96872.2	7719.81	80239.3	95199.3	86893.7	21265.7	69346.9	46559.5	33244	72897.9	77262.8	77483.9			99
1623.14	1623.13	1623.14	24.4636	24.4063	24.5143	12	12	43473.4	2569.87	46599.4	45583.1	49164.9	53423.1	51071.1	44537.8	44997.9	39675.3	35239	35698	35880.5	39810.5			36
1027.79	1027.79	1027.79	4.58171	4.5301	4.61125	10	10	30628.7	2650.68	21021.3	22682.7	31651.1	30002	38286.3	26280.6	38378.1	30218.7	41131.6	36440.9	29777.5	21673.3	[360][M]-		105
1743.1	1743.1	1743.1	24.2203	24.0978	24.2608	12	12	45599.1	2916.63	73574	80783	30238.9	46289.9	61310.4	21593.8	23911.8	41254.1	40090.5	27174.3	49070	51897.9	[609][M+1]-		7
2118.51	2118.51	2118.52	18.9677	18.8372	19.078	11	11	121119	2549.19	142140	126193	127503	119349	49786.2	127581	136146	64051.4	159382	133331	143612	124351	[629][M+2]-		35
553.411	553.409	553.413	3.0571	2.97487	3.0724	8	8	25950	3459.35	44315.7	46753.7	6480.57	8786.08	17414.4	11148.2	29863.5	38069.7	36899.6	11160.4	32116.9	28391.4	[77][M]-		76
1124.69	1124.69	1124.69	23.3677	23.3442	23.3903	10	10	20794.5	3181.6	10657.7	13013.4	22480.7	21041.3	12669.7	21874.7	18648.9	30620.5	11464.1	21869.2	28321.7	36871.7	[382][M+1]-		33
899.582	899.578	899.583	24.3906	24.229	24.4823	12	12	49736.1	3600.73	86860.2	95158.6	69906	50356.7	50328	37548.9	35610.9	54611.2	17943.4	32076.6	34920.3	31511.9	[302][M+1]-		36
425.146	425.145	425.147	4.93952	4.86303	4.98823	8	8	24263	4480.9	34380.6	7541.6	12949.1	51826.1	8873.66	8996.59	18676.7	14084.8	41939.1	35627.8	15495.1	40764.5			2
265.148	265.147	265.149	16.2481	16.0176	16.4347	12	12	64303.9	3656.01	43658.6	39955.2	52582.7	45011.5	112188	45963.1	40753.9	61378.4	53459.3	103327	52980.3	120388			10
693.519	693.518	693.52	18.9823	18.837	19.0813	12	12	69408.7	2447.49	53959.8	61285.1	77794.8	70014.2	68062.3	74892.9	69811.1	56866.2	78494	77924.2	73655.7	70143.6	[114][M+3]-		35
793.535	793.534	793.536	25.7785	25.6942	25.8682	12	12	43165.5	2639.54	39261.6	44192.9	52552.7	43343.1	50428.9	43529.6	44111.3	40975.4	35938.7	40588.5	39256.2	43807.1	[187][M+1]-		50
195.976	195.975	195.977	25.8673	25.8263	25.8845	9	9	18774.2	2552.72	20289	10750.7	19686.3	21752.1	20111.3	17970.8	17425.7	18840.6	21362.3	19013	19740.4	18348.7			50
1743.16	1743.16	1743.17	23.9685	23.9428	24.0008	9	9	18802	3055.43	9408.08	7561.62	16097.4	22719	28508.2	15228.2	17785.4	18840.1	23182.9	23998	20518.5	21777.3	[610][M+1]-		6
2985.5	2985.5	2985.51	24.1633	24.098	24.1957	8	8	19725	2852.28	19722.6	25544.4	23665.6	26865.4	21517.9	21460.2	15443.9	16544.7	17596	16918.2	14853	16568.6	[792][M]2-		7
835.627	835.624	835.631	3.12522	3.092	3.15337	9	9	26340.8	3482.38	21190.3	20495.5	15544	14523.7	15909.6	41795	30416.4	30208.9	29264.6	42128.7	26029.8	28582.7	[242][M]-		78
1364.02	1364.02	1364.02	20.2503	20.175	20.3153	11	11	36793.7	3817.35	16733.2	25915.3	59790	62826.6	20263	72618.4	26677.5	25384	14662.7	62770.5	24783.6	29099.3	[430][M+1]-		125
910.519	910.514	910.523	25.648	25.5727	25.722	4	4	26193.7	2444.61	23946.6	30941	22569.1	28647.6	28676.7	26539	27882.2	22264.2	29776	14133.1	29620.2	29329.3			119
837.002	837	837.004	25.8687	25.8018	25.8998	9	9	17257.6	2653.58	13089	10753.4	19387.9	25800.2	17591.4	16185.4	23708.9	17631.8	25619.5	15403.8	14532.3	7387.36			50
825.542	825.54	825.543	24.5626	24.5367	24.6503	12	12	52647.7	2844.25	52050.4	49471.2	52831.4	53563.8	52347.4	59104.4	44228.5	46000.1	49664.6	60918.3	50272.1	61320.4	[225][M+2]-		30
2458.12	2458.11	2458.12	4.13962	4.11405	4.15257	9	9	36743	3931.02	30523.1	32125.5	10516	14272.1	46530.6	19515.9	49580.4	51053.5	55684.5	16478.1	49752.7	64883.4	[682][M+3]-		8
197.963	197.963	197.964	27.029	26.9883	27.1345	8	8	46952.4	3711.83	86598.2	101304	64059.8	28429.8	30514.1	29709.5	36938.4	32063.9	20714.8	41890.2	44423	46782.5			153
786.53	786.529	786.53	8.89306	8.78753	9.0659	12	12	74199.1	2764.05	75151.4	75159.9	50068.9	56467.4	64820.5	61892.6	80143.8	78408.3	90814.4	56960.1	98285.4	102217	[178][M]-		49
1780.15	1780.14	1780.15	23.6375	23.6037	23.6545	12	12	35201.4	3196.18	42580.3	39868.7	26554.1	40835.8	60773.4	21700.8	27268.2	17881.9	41774.8	28109.1	33868.5	41201.3	[618][M+2]-		37
2464.73	2464.72	2464.73	24.3468	24.2783	24.4222	12	12	37736	2723.65	27592.2	20474.4	33494.2	36887.1	40600.5	39990.6	39237.4	35297	37229	43052.2	46204.9	52772.9	[684][M+1]-		36
1683.22	1683.22	1683.22	23.8712	23.8595	23.9197	5	5	17420.9	2696.51	17835.8	19907.2	15339.4	18075.4	24139.8	16763.7	18157.4	11641.1	16322.7	13637.5	20417	16814.1			89
2984.11	2984.11	2984.11	24.0058	23.9685	24.0333	5	5	11633.9	3109.21	6187.88	4214.03	16245.3	18580.7	10782	13255.6	13493	11189	15601.9	15092	6129.47	8836.37	[791][M]-		63
1732.23	1732.22	1732.23	23.9464	23.9355	23.9683	10	10	24425	2618.24	30910.5	33272.1	24642.6	30010	24086.3	27133.3	20118.9	18907.5	22457.4	26591.4	16066.3	18903.7			6
2475.15	2475.15	2475.16	4.08998	4.0213	4.11795	11	11	35861.6	3271.01	28304	33304.6	13227.7	19852.6	45118.4	27618.1	48043	45289.8	41627.5	19914.3	51266.1	56772.5	[687][M+3]-		8
976.693	976.69	976.694	23.0087	22.978	23.0715	12	12	47131.7	2980.92	43192.3	28624.1	68027.9	71184.8	33894.9	58342.7	41560.2	27830.6	52075.2	69105.9	32092	39650.2	[340][M+1]-		138
1690.2	1690.2	1690.21	23.9197	23.8915	23.936	6	6	21987.4	2556.5	12281.2	13866.8	14789.5	26917.9	20663.9	27268.8	32958.5	23411	25888.1	21975.1	22928.1	20899.9	[583][M]-		27
2201.7	2201.69	2201.7	17.8312	17.5875	18.005	11	11	68467.5	2850.98	59896	52848.6	54564.3	41659.1	56472.1	53371.3	89141.7	84602.5	88445.9	65373.8	81561.3	93673.3			5
468.973	468.972	468.975	9.27345	9.21642	9.30708	12	12	35389	2856.97	38375.7	58731.3	11696	29848.8	36967.5	50872.9	15599.4	33576.2	38414	41747.2	32416.4	36422.5			34
944.625	944.623	944.626	19.13	19.0482	19.2683	11	11	89637.8	2497.88	75736.4	67624	70140.8	117023	111206	45372	80529.9	87474	96804.8	99623.5	112888	111231	[333][M]-		58
910.508	910.504	910.512	25.8108	25.6283	25.966	6	6	27389.6	2444.61	16802.6	25291.2	39407.2	21313.1	37672.5	31535.9	29744.9	35805	20548.2	31382.8	14250.9	24921.1			50
2117.51	2117.51	2117.51	19.0163	18.9345	19.2112	7	7	123707	2471.7	141340	116055	130029	123870	123337	68283.5	134877	114983	150237	114074	138944	128454	[629][M+1]-		35
1710.09	1710.09	1710.1	24.5722	24.5042	24.714	9	9	45136.2	3306.56	70974.7	51660.9	90305.2	54934.5	36592.2	24483.8	15748.6	26053.3	37042.8	48919.5	45451.9	39466.7	[597][M]-		30
747.574	747.569	747.576	17.3517	17.2303	17.6812	12	12	65796.9	3350.5	25712.1	49544.7	63084.4	59852.9	51900.6	112372	56594	100536	25579.7	93636.7	70963.5	79786.2	[145][M+1]-		1
883.58	883.578	883.582	11.2149	11.1417	11.2879	12	12	57262.6	2566.07	49096.4	55133.3	54304.7	62352.2	58900.8	59601.2	69821.9	47196.7	64001.9	56973.2	53970.8	55797.7	[285][M+2]-		115
818.59	818.589	818.592	7.63649	7.56982	7.74987	12	12	40692.2	2630.02	28543	41527.2	28308.8	32648.7	40178.2	50478.5	35218.3	49598.5	34500.5	50398.1	45587.6	51319	[219][M]-		11
538.318	538.316	538.319	20.0155	19.9738	20.0827	12	12	37114.2	2901.03	28805.4	40676.6	29992.2	45387.7	41549.3	49272.6	24955.8	33642.9	32235.2	43449.7	38850.6	36551.7			125
2544.82	2544.81	2544.82	23.9685	23.9393	24.0008	9	9	22311.5	2578.44	12823.6	8013.02	19159.1	35627.6	19761.3	26769.8	13243.9	23843.8	33925.6	29168.6	29027.4	16374.9			6
1425.9	1425.9	1425.9	27.5972	27.4755	27.6542	8	8	51753.6	2469.12	44418.4	56412.6	69287.4	67973.1	62629.8	60699.1	41989.8	54973.2	31811.5	39933.9	46632.8	44281.4	[456][M]-		15
743.488	743.487	743.489	13.4366	13.3499	13.9182	9	9	59454.6	3416.38	94154.7	88417.8	60727.1	86899.9	70468.5	64878.3	14323.2	17617.6	95648	83602	17792.4	18925.4	[140][M]-		96
1163.74	1163.74	1163.75	21.6468	21.6193	21.7862	12	12	62072.5	2337.74	63514.3	59158.2	70142.1	62712.1	68121.4	62659.6	68445	68435.6	65153.5	65264.6	62224.8	29038.5	[393][M]-		84
1668.21	1668.21	1668.21	23.8867	23.8595	23.9035	5	5	23706.5	2544.59	22717.4	29655.4	26789.8	24097.6	30976.6	19041.4	20148.7	27420.3	26242.2	17807.9	14001.7	25578.9			89
2524.72	2524.72	2524.73	24.1954	24.147	24.2445	10	10	27850.7	2307.3	30519.4	36845.8	30310	31345.9	36934.8	13690	31493.9	29746.6	25487	22838.7	17012.2	27983.9	[709][M+1]-		7
418.976	418.975	418.977	9.89158	9.84287	9.95652	11	11	34723.5	3329.91	40592.6	27756.4	13462.5	25831.2	33524.1	37195.1	28695.2	52569.9	44590.7	36176.6	36960.1	39327.2			79
183.139	183.138	183.139	4.99632	4.92967	5.02072	8	8	32005.6	3032.65	34860.9	39442.5	24240.3	28478.4	42262.8	31472.3	30075	38591.1	24870.3	21348.8	43245.1	25179.6			2
1251.9	1251.89	1251.9	21.0133	20.9463	21.046	12	12	31395.8	2682.1	25699.3	28464.7	22789.6	22475.3	35872.6	26449.1	41384.9	38376.6	33633.1	23269	38954.8	39380.5	[404][M+2]-		127
759.5	759.499	759.502	19.1314	18.9182	19.195	10	10	77154.8	3527.49	126208	144354	161135	56050.6	56130.7	49352.2	49064.8	132828	52738.6	52494.8	23623.2	21876.7	[151][M+1]-		58
1503.18	1503.17	1503.18	2.87742	2.82873	2.89657	11	11	21540	2505.53	21511.3	13646.8	32389.1	17618.8	12739	20695.6	21966.6	23757.5	26677.3	24931.9	22997.9	19547.8	[492][M+1]-		92
116.071	116.071	116.072	30.0732	29.9595	30.3168	8	7	45450.5	2831.29	65408.1	38917.8	50771	20822	49147.7	17604.6	55583.4	39732.5	70903.1	47252.7	37121.8	52141.1			160
2525.23	2525.22	2525.23	24.1794	24.1465	24.1962	10	10	27519.1	2497.62	34201.3	31627.7	26403	28733.9	31826.3	29524.8	26092.4	23550.9	22567.3	22854.4	25741.3	27106.1			7
461.295	461.293	461.296	3.18724	3.15582	3.21903	10	10	19059.4	3374.27	22926.9	19277.8	200.761	16893.3	21124.3	18772.2	13269.1	23667.4	20277.2	16542.7	21784.4	33976.3			62
295.035	295.034	295.037	31.6887	31.5345	31.8268	12	11	29985.9	3367.02	32856.5	23312.9	26410.8	28588.1	35849.1	14714	18252.1	51659.1	46992.2	36628.1	19405.8	25161.9			48
2545.82	2545.82	2545.83	23.9522	23.936	23.9847	10	10	22271.6	2546.53	9388.17	9286.56	22801.1	31233.7	25768.4	30498	27738.2	21420.7	28277.6	25241.7	20674.2	14931	[727][M]-		6
909.521	909.521	909.522	26.1443	26.1117	26.1765	7	7	39338.8	2675.08	39470.6	44427.3	50832.7	38627.8	37345.6	39837.3	35905.5	42599.6	30217.8	38281.1	39398.8	35121.7			110
765.494	765.492	765.494	7.37493	7.34248	7.42372	11	11	47426.9	3607.11	29290.8	26339.1	48806.1	53401.4	42255.4	74839.2	51211.9	58293.2	44574	65893.6	46664.1	27554.2	[158][M]-		11
1452.07	1452.07	1452.08	19.2008	19.1787	19.3735	6	6	28726	2711.43	34118.9	21361	18646.5	37657.3	38946.6	15823.2	41116	21863.6	25992.7	33652.2	21809.8	33724.8			58
130.087	130.087	130.088	28.2385	28.0762	28.287	5	5	48671	2571.99	66350.1	61494.6	50399.7	40471.9	62929.7	39522.9	38524.3	41324.7	54809.3	26840.8	60789.6	40593.7			136
802.49	802.488	802.491	19.2763	19.1455	19.4503	9	9	64314.1	2378.52	82432.6	75011.8	47716.7	75303.9	84735.6	53045.7	66961.1	71824.3	80132.3	32474.8	42780	59350.9	[196][M]-		43
1572.25	1572.25	1572.26	2.81415	2.78003	2.83097	11	11	21422	2884.27	20617.6	18306.3	30362.1	15179.6	15092.6	23580.1	23882	25106	17467.8	20738.8	23305.4	23425.6	[521][M]-		73
1675.1	1675.09	1675.1	24.5412	24.5248	24.6503	11	11	51653.8	2636.29	38553	42719.1	65793.3	65086.5	53029.4	44435.7	47176.2	46204.1	53954.4	69818.2	47228.3	45847.3	[573][M+3]-		30
196.022	196.022	196.023	31.734	31.437	31.908	12	11	53874.4	3489.86	103617	89135.9	97199.7	52915.1	50448.3	17262	43857.4	87743.7	3879.11	40591.1	38654.4	21188.5			48
1693.15	1693.14	1693.15	24.3746	24.2125	24.3905	4	4	56394.3	2337.01	61198.9	45791.5	60719.9	66116.2	68214.3	66130.2	62419.7	60287.6	40211.4	53632.8	66574.1	25434.8			36
1730.21	1730.21	1730.21	23.9763	23.9393	23.9848	8	8	20343.2	2516.66	19367.6	13007.9	22735.7	23940.4	19343.4	16925.8	27217.6	18752.8	20883.4	19723.4	17534	24686.5	[606][M+4]-		6
270.135	270.135	270.136	4.57468	4.53143	4.59857	10	10	21927.9	2973.07	32307.7	21368.6	16508.3	8693.93	8638.11	13281.3	22818.3	27483.4	19186.6	26045.9	35889.6	30912.9			105
1693.14	1693.14	1693.14	24.4524	24.3257	24.6493	6	6	42524.6	2337.01	32779.5	37799.1	43946.6	44075.5	51379.8	45096.6	42516.4	41957.7	45713.1	47612.6	32012.1	45406.5	[582][M+5]-		36
1418.91	1418.91	1418.92	27.6133	27.5242	27.6378	8	8	43168.5	2609.93	22292.2	21152.2	66074.5	41845.7	65317.2	49810.1	46248.6	41187.6	35686.5	45837.5	46843.7	35725.6	[453][M+5]-		15
2092.49	2092.49	2092.49	19.0862	18.9832	19.2075	12	12	101722	2344.3	87620.8	83787.8	99193.2	108851	101148	85639.1	121853	45408.3	134438	114378	114670	123672			35
1170.14	1170.14	1170.15	3.57572	3.55405	3.60805	11	11	23981.7	2872.69	33391.8	32201.1	10994.4	17648.7	32850.2	15546.7	24968.1	23829	23165.2	9471.59	32903.8	30809.8	[395][M]-		17
1668.15	1668.15	1668.16	23.7412	23.6995	23.7922	11	11	22051.4	2333.16	26672.6	35900.6	20176.9	17507.1	27664.2	21903.3	14407	21810.9	31435.1	15118.7	13763.3	18256.9	[570][M+2]-		57
1564.08	1564.07	1564.08	8.52969	8.46282	8.6521	12	12	45247.8	2771.59	46608.5	44293	39211.4	39130.9	33072	41283.9	44863.2	42373.4	58274.7	47583.3	55840.4	50438.9	[516][M]-		39
1565.08	1565.07	1565.08	8.54428	8.44657	8.6521	10	10	40303.2	2846.63	29232.3	35665.4	35976.6	29181	34222.7	34125.8	43799.1	37874.4	59508.6	45228.7	51686.1	47137.7	[516][M+1]-		39
2532.31	2532.31	2532.31	23.9778	23.9523	24.0008	8	8	20641.4	2544.7	10962.1	11292.1	21790.7	27124.1	23110.2	22518	25667.1	18269.2	25333.9	26861	18107.9	16660.2	[713][M+3]2-		6
765.556	765.555	765.558	11.6694	11.5801	11.9861	12	12	71271.2	2566.76	55854.8	47697.4	45593.8	71813.9	80745.1	82692.1	77872.6	76501.1	82380.6	86561.3	74785.2	72756.9	[156][M+2]-		85
886.526	886.524	886.528	24.8128	24.706	24.883	11	11	46314.2	3059.63	51306	50255.4	43599.8	59451.8	74169.6	25051.5	29291.7	34431.6	47181.7	37294.5	37814.4	65922.7			41
654.341	654.338	654.344	23.396	23.3472	23.4083	12	12	29636.1	2826.49	27121.2	37241.6	43693	24971	23060.9	22228.5	25791.4	41459.8	17414.1	26496.7	28973.5	37181.8	[95][M+2]-		33
1607.11	1607.11	1607.11	24.6667	24.5907	24.731	11	11	45094.4	2434.37	43238.2	34707.2	50288.8	45630.8	51536	44015.1	52492.7	37363.2	42523.9	50421.8	39281.9	49633.3	[542][M+2]-		41
540.307	540.305	540.308	3.10468	3.08852	3.1084	9	9	21093	3528.95	25480.9	20929.7	2907.49	15709.5	14306.7	14458.6	29356.7	38515.6	18377.1	18973.5	22119.1	31981.3	[74][M+1]-		78
879.571	879.568	879.572	26.6798	26.6473	26.6962	11	11	40415.3	2579.12	44615	45928.7	48156.5	48189.5	46932.7	50488.8	36266.4	27187.8	30768.7	31366.5	41989.5	33093.8	[282][M]-		74
1642.24	1642.24	1642.24	23.9847	23.936	24.0008	7	7	21477.1	2780.52	22568.1	22434.2	21336.8	25940.5	14752.9	16355.5	20097.4	26310.5	20841.1	24369.1	20806.2	21913.2	[554][M+3]-		6
858.646	858.641	858.648	23.9333	23.9028	23.9683	8	8	24600.3	3056	31335.7	32158.7	14003.1	16641.5	33064.2	22140.3	33689.8	20374	16047.2	29968.5	24273.1	21507.1			6
835.609	835.608	835.61	6.10855	6.04725	6.1248	11	11	31408.7	2829.59	22476.5	28039.1	16665	15575.3	40010.9	25261.4	33869.1	38387.4	40223.4	31039.1	36733.7	48624.1	[241][M]-		64
1275.91	1275.9	1275.91	20.9565	20.847	20.981	12	12	31698.1	2506.18	29778.9	24158.4	28067.2	31111.8	32853.3	27598.7	43776.9	28111.3	29574.8	30700.9	38955.7	35689.2	[411][M]-		127
1724.21	1724.21	1724.22	23.5521	23.517	23.5888	12	12	44807.2	2959	35683.3	43507.9	39064.6	48948.6	51672.2	59878.9	36024.9	47860.1	40597.8	44329.5	43129.5	46988.7	[603][M+4]-		107
910.52	910.519	910.524	26.1115	26.0465	26.16	6	6	47281.3	2444.61	22391.6	71950	74296.3	38367.2	64419.3	37255.4	43719.3	17345	57938.6	21136.2	57635.3	60921.7			110
267.209	267.208	267.21	35.2846	35.2202	35.3853	8	8	34713.1	2277.01	46638.5	27510.7	37861.7	38152.1	33097.9	44605.2	22695.5	35288.6	29770.8	26928.8	32645.1	41362.3			44
1662.14	1662.14	1662.15	24.2776	24.2282	24.3257	6	6	19070	2357.93	19911	21526.4	20283.1	23282.8	24111.6	13355.7	23879	22189.2	18258.9	12068.7	17720.7	12252.6	[565][M+1]-		36
315.082	315.08	315.083	37.8587	37.5745	37.9967	8	8	43669.1	3077.67	72334.3	55168.4	63992.1	71769.4	33915.3	25667.9	38663.3	51514.8	28434.9	17014.5	27583.8	37970.9			77
1047.75	1047.74	1047.75	4.64738	4.60728	4.71147	9	9	25597.5	3289.45	14261.7	36557.6	16974	34537.4	31037.9	44183.8	11534.7	16932.9	23212.6	23980.8	25808.1	28148.6			142
2360.69	2360.68	2360.69	8.17633	8.10562	8.26758	12	12	39625	2798.1	26386.6	35609.8	33611.2	39133.9	32040.6	50024	35413.2	39937.1	38471.2	51464.4	43706.6	49701.7	[664][M+3]-		47
2516.19	2516.19	2516.2	3.99627	3.91385	4.08565	10	10	43651.2	2638.16	37813.6	38890	17344	32889	43179.8	37530.8	55839.6	52278.5	54862.2	34402.2	58065.3	60719.1	[705][M+3]-		14
806.01	806.01	806.011	23.9313	23.8915	23.9522	10	10	21929.8	2387.49	30626.5	36338.9	16299.1	26385.8	17051.8	21395.9	20739.4	17173.7	22718.3	22777.3	16093.4	15557.9			27
839.999	839.996	840.001	25.868	25.8427	25.8835	5	5	16741.8	2467	16234.9	12043.5	16306.2	17463.4	15718.2	15750.6	21231.4	16088.3	22631.2	19881.2	14979.7	12573.2	[245][M+2]3-		50
1691.21	1691.2	1691.21	23.9198	23.9035	23.9587	8	8	19649.3	2563.34	17139.9	11123	17963.5	24672.5	24125.7	16311.9	29172.1	15998.2	22981.1	19533.7	16645.2	20125.1	[583][M+1]-		27
2091.49	2091.48	2091.49	19.13	18.8193	19.2598	13	12	98462.9	2531.21	76638.5	82093.9	46130.7	85038.1	111667	84181.9	127077	95260.2	131698	111786	113474	116510	[624][M+1]-		58
2461.14	2461.14	2461.14	4.09523	4.05228	4.12347	9	9	33553.1	3327.97	25902.1	32018.9	9888.31	15910.1	41313.3	24820.7	44512.7	44148.5	44180.7	17455.5	45484	57002	[682][M+3]-		8
1495.02	1495.02	1495.03	12.9414	12.7978	13.2688	10	10	55000.8	3527.06	79642.1	57850.7	47391.9	89265.6	76088.1	70469.1	21028.3	11815.2	84297.6	85784.6	18347.9	18028	[485][M+1]-		9
881.626	881.623	881.628	23.9035	23.8867	23.95	5	5	15613.1	2907.45	14665.6	21019.8	17377	19363.9	12799.4	20534.6	14662.1	18657.1	13620.9	15853.5	9799.23	9004.71	[281][M+4]-		27
901.58	901.577	901.582	5.10186	5.04307	5.16677	12	12	29178.2	2652.27	27987.5	26895.4	32326.6	29796.5	23895.5	25526.3	32894.1	29201.3	27602.1	34123.8	29903.2	29986.1	[308][M]-		100
785.554	785.552	785.556	24.5448	24.4592	24.682	12	12	36774.9	2330.15	47427.6	47532.7	37344.6	39548.5	39455.2	40516.3	27002.8	31654.2	23327.4	36098.3	29738.1	41653.1	[174][M+1]-		30
2525.73	2525.72	2525.73	24.1472	24.1138	24.1957	10	10	27620.6	2332.68	38978.1	39234.1	39681.2	19608.3	26818.3	24777.7	22430.2	30607.1	20638	22491.4	21366.7	24816.6	[709][M+2]-		7
1664.1	1664.1	1664.11	24.6665	24.6333	24.7225	9	9	41257.6	2232.64	29292.9	26232.4	32121.1	45141.8	51488.6	51379.1	50967.2	32948.9	48081.3	52490.5	34863.6	40083.3	[568][M]-		41
707.377	707.376	707.379	3.64853	3.62493	3.65843	7	7	19009.7	4610.79	32970.2	44290.7	614.001	1488.06	23259.4	13070.4	5918.2	22029.7	8612.75	12438.6	15441.2	47982.5			26
953.445	953.441	953.446	5.28052	5.26425	5.29682	9	9	28815.2	6630.67	10440	9367.8	15553	11591.2	5916.09	13668.6	49752.4	44996.1	9656.05	16557.2	50877.9	107407	[336][M]-		65
708.528	708.528	708.529	20.4349	20.3545	20.4915	8	8	49900.6	4314.43	34923.4	42327.2	98851.9	92739.6	53979.1	119677	5284.44	6466.99	40925.6	90686.7	5753.59	7191.76	[120][M+1]-		90
1661.09	1661.08	1661.09	24.7552	24.6543	24.8128	11	11	40742.9	2468.11	25947.8	26996.1	47063	54129.8	40259.5	47708.3	46587.6	37901.9	48038.7	53765.5	27473.7	33042.6	[563][M+3]-		41
821.63	821.628	821.631	5.75143	5.69788	5.78378	9	9	26188.5	3327.04	12803	19450.9	19743.8	17317.3	18520.2	19830.5	38129.8	45648.8	22161.3	21047.8	37730.8	41878	[224][M]-		121
1509.91	1509.91	1509.92	27.2482	27.1182	27.3455	12	12	48187.6	3103.08	32645.5	24429.4	95004.6	55958.7	57840.7	71139.9	43630.5	36117.7	33979.3	47337	39789.2	40379	[497][M]-		68
1181.79	1181.79	1181.8	21.1881	21.0622	21.257	12	12	72533.8	2655.09	55424.2	43527.1	71182.5	76726.2	90936.1	76572.8	66125.9	57395.7	89584.2	86990.6	98801.1	57139.1	[398][M]-		163
137.024	137.023	137.025	7.20448	7.10063	7.34248	8	8	36015.5	4736.89	20327.7	45695	23218.7	11925.4	31964.4	25906.2	26640.7	52683.4	30484.6	23919.7	34631.9	104788			29
1434.03	1434.03	1434.03	13.4692	13.2362	13.9993	11	11	80551.5	2646.9	62695.5	47009	74239.3	80605.3	70068.2	107540	76625	112880	68922	90768.1	75023.1	100242	[458][M+2]-		96
811.539	811.535	811.541	25.9488	25.7543	25.9805	7	7	45729.6	2337.61	18312.4	39234.8	36879.1	49490.7	42027.6	37938.1	61743.5	52660.1	34355.7	51639.7	57939.8	66533.7			56
489.056	489.056	489.057	37.0873	37.0548	37.1362	12	12	35163.4	2543.67	46537.7	44504.7	36763.7	29530.8	37345.5	37140.7	47127.6	42598.3	29821.3	26685.2	14845.5	29059.3			59
197.963	197.962	197.964	26.5256	26.4527	26.5338	4	4	26808.1	3027.02	48771.1	52025.3	38819.7	17817.8	19230.4	18923.8	18829	34136.8	21728.7	15351.7	22187.9	13875.5			117
536.302	536.301	536.303	20.481	20.43	20.5405	11	11	31116	2320.51	30904	31234.3	24390.7	35617.7	35497	30120.2	25839	22623.1	37272.8	33714.9	37817.4	28361.1	[71][M]-		112
1663.16	1663.16	1663.17	24.2203	24.147	24.2762	12	12	23915.4	2091.2	37101.3	30852.8	14774.7	5179.23	30602.6	25701.4	27859.3	26782.2	20565.9	17814	25106.4	24644.7	[567][M]-		7
485.256	485.255	485.257	10.8496	10.5573	11.0118	11	11	64340	2539.58	77094.2	108960	502.226	65340.7	33242.9	78777.3	60541	67127.5	77915.7	71590.7	71287.1	59701.1			166
988.538	988.535	988.542	25.0435	24.9913	25.1538	9	9	99053.9	3079.18	197341	224461	161970	69760.6	88712.7	72515.7	47069	70396.7	61969.7	70991.8	64044.8	59413.7			156
1685.08	1685.08	1685.08	24.7177	24.6357	24.8128	10	10	56114.3	2584.03	55328	32482.7	63344.9	62313.3	55113.5	53895.4	67105	43026.1	78500.6	70878.3	52131.4	39252.7	[580][M+1]-		41
997.68	997.679	997.681	5.99484	5.92993	6.0111	12	12	26581.4	2733.74	21249.6	18357.3	20060.5	16614	26128.2	32218.9	27754.2	33991.9	35227.5	34305.3	28846.6	24222.6	[350][M+1]-		64
1135.72	1135.71	1135.72	21.9079	21.8757	22.02	12	12	58436.4	2438.25	55404.1	45217.9	41578.2	56978.7	74432.7	50422.3	62464.4	65330.8	63179.1	52702.3	68400.4	65126.1	[385][M]-		16
2120.85	2120.85	2120.86	27.6702	27.5403	27.7353	8	8	35045.7	2790.77	55550.2	47986	57680.5	42947	42933.3	39533.1	37595.5	29238.1	18610.9	14190.9	24522.2	9760.46	[631][M+1]2-		15
477.175	477.174	477.177	32.3464	32.2975	32.3935	12	12	25108.7	2463.78	21467.4	20567.3	29351.3	28089.5	17926.2	26604.4	19247.7	32544	34122.9	28923.5	16455.3	26005.3			168
520.424	520.421	520.425	23.9116	23.8755	23.936	6	6	18463.1	2246.63	27348.8	27278.5	15690.7	19939.2	13488	18011.5	20192.4	12827.6	17025.9	15309.6	15832.1	18612.6	[62][M+1]-		27
790.563	790.561	790.564	24.6503	24.5197	24.7478	12	12	49884.7	2353.24	55159.3	59320	55400.6	58373.3	55964.5	53268.7	43912.3	52831.4	33595.9	37468.7	49507.8	43813.7			30
1413.9	1413.9	1413.9	22.9294	22.8952	22.9817	12	12	53147.1	2841.06	51850.2	68281.2	41328.5	68369.6	57569.8	68880.1	39507.7	34656.6	42850.2	66165.6	48736	49569.9	[452][M]-		159
2554.7	2554.7	2554.71	24.2733	24.21	24.3257	11	11	38631	2318.78	51885.4	51789	39603	41026.7	37481.2	31634.7	34834.1	32648.1	35355.2	32765.8	37627.2	36921.8	[730][M+1]-		36
900.592	900.584	900.593	24.2282	24.1147	24.415	9	9	42427.3	2958.73	103733	96278.8	53458.8	34208.8	28651	40261	21135.8	41223.8	24352.5	30220.5	19301.5	16303.2	[305][M]-		7
611.493	611.489	611.494	2.73126	2.6988	2.84495	12	12	19562.9	2694.39	17108.6	14016.3	24697.8	17137.3	9912	22958.5	20155.7	18547.8	24113.8	25204.4	20835.8	20066.4			60
1621.12	1621.12	1621.13	24.5042	24.455	24.5465	11	11	35896.8	2681.96	47804.5	41447.2	52756.9	53692.4	41927.8	36191.7	32803.4	25082.7	26194.4	30394.7	18204.6	24261.9	[546][M]-		30
817.625	817.624	817.631	2.94325	2.79627	2.97792	10	10	33769.5	2959.01	29028.7	43022.9	29296.2	25577	20929.8	27917.8	28289.1	40112	38936	40517.4	39569.3	42037.5	[217][M]-		92
897.573	897.569	897.574	10.4598	10.3113	10.5441	11	11	42354.8	2355.91	23821.1	31823.3	33433.8	36472.4	43493.7	52153.2	54114	46147.8	31616.7	53019.1	68943.2	33219.7	[300][M]-		171
674.487	674.484	674.488	7.01777	6.93658	7.13155	12	12	54069.2	2460.46	34565.2	52245.7	46033.7	39970.1	62993.2	55325.8	47584.5	66294.2	42582.3	70191.8	76359	54685.5	[105][M+1]-		46
2532.21	2532.21	2532.22	24.1633	24.0818	24.2125	12	12	24024.1	2198.71	36700.1	31066.2	21762.4	27107	26892.5	17725	11513.1	24354.4	24702.1	14388.3	29303	22774.7			7
854.563	854.561	854.566	26.0136	25.9655	26.1115	8	8	60445	2597.59	63162.4	61930.2	30765.3	72495.8	53287.6	73427.2	39155.7	59065.1	66962.7	55477.4	76770	72840.4			56
2580.7	2580.7	2580.71	24.1957	24.1143	24.2452	11	11	30447.1	3549.31	70607.4	80399.9	35066.5	27657.3	27248.6	17032.9	15428.6	31310.7	19102.6	15001.7	15246.4	11262.5	[741][M+3]-		7
2126.57	2126.57	2126.58	18.8679	18.7722	18.9163	10	10	62792.2	2188.03	53767.7	52437	72049.4	68581.8	59050	87168.6	67913	40866.8	71239.4	65165.1	56649.7	58618.2			31
215.129	215.128	215.13	4.20887	4.16018	4.27383	10	9	24497.8	2619.41	30121.1	24425.5	31033.8	20192.5	16433.3	28341	17132.7	23126.1	16215.8	22251.4	32237.2	32462.8			8
2507.72	2507.72	2507.72	24.2282	24.0497	24.2607	11	11	36405.5	2115.15	48101.8	52097.1	25083.3	34490.7	36164	27077.9	33848.2	33342.8	33849.9	33898.6	44292.8	34619.3	[699][M+2]-		7
1078.69	1078.68	1078.69	23.3753	23.3282	23.3903	11	11	18613.2	3060.34	7974.31	8263.4	21174.5	16894.7	12878.2	19651.4	20909	23905.8	10567.2	19925.9	25596	35617.9	[374][M+1]-		33
584.332	584.331	584.334	5.49265	5.4267	5.524	11	11	21704.2	2532.58	37896.7	32098.7	2763.03	24432.7	20700.9	21728	19915.7	15601.7	16087.6	24157.1	25625.6	19442.7	[83][M+2]-		51
535.155	535.153	535.156	35.269	35.2203	35.3802	12	12	24782.4	2909.1	17774.6	21201.9	28473.1	24620.9	31682	42812.4	31004.2	19641.3	27538.5	28364.3	8790.38	15485.3			44
938.535	938.533	938.537	24.8775	24.7388	24.9263	12	12	52426.5	3406.93	108477	120536	86682.6	46546.8	38440.8	34417.4	22186.6	59740.4	23146.8	33587.2	29053.1	26304.3	[330][M]-		54
899.491	899.488	899.493	25.2195	25.1903	25.251	10	10	42306.1	3203.48	68855.5	51000.8	76211.7	42751.3	28132	34779.9	35733.7	34802.9	38881	31858.5	37239.4	27426.9	[303][M]-		75
2463.72	2463.71	2463.72	24.3882	24.3268	24.4343	10	10	40000.5	2690.11	26558.1	22987.1	26947.6	38625.5	44409.9	43766.3	46920.2	33189.3	45241.1	38493.5	54071.6	58796.2	[684][M]-		36
845.523	845.52	845.527	24.9589	24.8927	24.9793	12	12	33490.4	2475.15	46002.7	39328.3	47077.6	35092.7	38695.7	29737.5	32652.5	26724.4	20687.1	31692.2	28877.5	25316.8			54
1832.16	1832.15	1832.16	23.6107	23.5715	23.671	11	11	33593.5	3228.45	68820.7	75797.5	55780.2	26637.2	23553.9	24239.6	17608.8	41550.5	12655.2	18062.8	21785.7	16630.1	[621][M+2]-		37
1656.2	1656.2	1656.2	23.9035	23.8755	23.9522	8	8	19478.4	2497.88	15623.3	13454.6	20364.4	23017.9	21049.9	20045.6	24422.1	18007.9	21921.6	21722.3	14853.2	19258.1	[561][M+4]-		27
1622.13	1622.12	1622.13	24.5038	24.4413	24.5623	8	8	33364.2	2870	30180.2	40879.8	51013.7	45070.2	25284.9	33906.3	30194.4	29543.3	33861.2	24834.4	32312.1	23289.2	[546][M+1]-		30
731.561	731.559	731.562	6.33582	6.28377	6.40088	12	12	65794.5	2813.81	33368.2	64742	54486.8	49171.3	63045.9	98572.6	45132.5	104543	63605.2	53436.7	70974.8	88455.7	[135][M]-		38
2501.17	2501.17	2501.18	4.05778	3.97763	4.10172	11	11	38086	2864.41	31173.4	39511.4	13952.9	16326	46463.4	28912.1	60359.1	44979.7	43614.1	24593.4	47117.5	60029.6	[697][M+1]-		14
2140.35	2140.34	2140.35	27.6215	27.5728	27.6865	7	7	41078.6	2356.03	56479.7	54153.3	58178.4	47118.4	53850.4	38546.3	30690.2	39565.9	36158.9	24108.6	26785.7	27307.9	[639][M+1]2-		15
513.222	513.222	513.223	21.6686	21.6022	21.7398	8	8	33159.4	3408	490.94	5756.29	64762.5	55175.7	4862.69	54859.3	40061.6	39224.4	197.246	47421.9	40717.5	44382.8	[58][M]-		84
1596.11	1596.11	1596.12	24.5772	24.5468	24.6333	8	8	43584.1	2439.13	46358.9	29191.2	61028.8	53355.7	46590	46726.3	44568.8	39385.8	31421.6	50342.4	43882.9	30157	[537][M+1]-		30
2579.8	2579.8	2579.8	23.9842	23.9587	24.0172	5	5	13894.2	3374.4	5500.23	4440.99	27798.2	17120.3	13436	14951.8	14339.8	19925	12947.6	14235.4	10370.1	11665.1	[742][M]-		6
428.21	428.209	428.211	19.4705	19.4135	19.5685	11	11	30062.3	2902.38	41442.7	34404.6	13843.9	11757.7	36351.9	29326.4	20892.3	42316.4	24236.3	40621.5	27397.5	38156			43
884.631	884.63	884.632	3.1084	3.07228	3.12553	9	9	22505.1	2945.74	24631.7	21244.7	8393.46	14499.3	18660.7	19887.6	37249.7	28656.8	27778.9	19808.7	23689.2	25560.6	[288][M+3]-		78
803.654	803.65	803.657	2.74023	2.71502	2.81247	10	10	18119	2402.2	18246.5	17224.7	28763.5	13587.1	15603.2	17221.5	15392.2	17431.8	18147.5	18677.5	18075.9	19056.1			60
2129.37	2129.36	2129.37	27.5728	27.4943	27.6703	8	8	36105.2	3076.15	23249.2	27897	57537.5	49382.5	50003.4	55273.5	36800.2	31314.3	30141.1	31421.3	20891.9	19350.2			15
1216.18	1216.18	1216.18	4.14704	4.07893	4.16018	12	12	29496.5	2495.21	32664.4	36925.7	42767.3	25017.7	27615.2	27911.3	19623.9	22831.1	28249.3	27410.7	28533.7	34408.3	[400][M+2]-		8
383.237	383.234	383.238	10.606	10.5248	10.8812	7	7	54735.9	4252.5	39923.2	32490.1	19375.1	20714.8	28274	6661.37	106343	97421.9	39666.4	23489.4	106323	136149			147
864.299	864.298	864.301	33.9538	33.9373	33.9698	12	12	25009.3	2750.05	14628	15413.3	37710.9	22296.3	19439.7	28287	33074.3	29051.1	31406.4	31357.1	17295	20152.8	[272][M]-		13
1747.2	1747.2	1747.2	23.8653	23.8547	23.9197	4	4	10187.6	3240.47	4793.9	2556.95	13713.8	14259.7	10846.6	13285.4	10585.1	12270.6	13684.7	10881.6	7586.06	7786.88	[611][M+1]-		89
1660.08	1660.08	1660.08	24.7545	24.6828	24.8128	10	10	48447.1	2369.7	31223.8	48831.9	53220.9	56397.6	50778.5	63775.9	49150.5	30427.3	48224.2	61759.2	48344.6	39230.9	[563][M+2]-		41
2142.35	2142.34	2142.35	27.6134	27.5107	27.6865	8	8	38227.2	2541.78	48501.5	44413.5	33572.1	53607.5	61773.7	27987.6	36913.3	36678.3	43022.2	28303.5	19628.7	24323.9	[640][M+1]-		15
1711.09	1711.09	1711.1	24.5418	24.5085	24.6665	12	12	45300	3023.21	68359.7	46690	80494.7	46370	35943.8	41482.3	28482.9	44473.1	46846.6	40942	42288.2	21226.4	[597][M+1]-		30
426.312	426.31	426.314	3.1059	3.08842	3.12128	8	8	17008.2	3042.93	15848	21163.3	3295.34	10406.2	20000.5	12389.5	21585	25571.1	11432.8	15061.8	21165.8	26178.7	[35][M+1]-		78
2524.22	2524.21	2524.22	24.2191	24.1957	24.2445	10	10	26788.5	2165.72	26065.2	25379.6	24948.9	24149.9	27337.7	25381.6	29130.9	25016.5	28872.5	26139.8	30314.8	28724.3			7
663.483	663.481	663.484	19.4386	19.34	19.5425	12	12	46115.1	2227	38413.1	43371.1	40262.6	53831.9	45679.3	44876.3	42549.2	46617.1	51394.7	56975	46049.1	43361.4	[100][M+1]-		43
1064.76	1064.76	1064.76	4.14388	4.09517	4.1824	12	12	18045.7	2286.73	19232.2	20867.2	16474.6	16387.5	15927	20338.7	13919.1	17587	20935.7	22082.2	14128.2	18668.6	[371][M+1]-		8
789.596	789.593	789.598	5.10183	5.03687	5.10193	12	12	26809.4	2380.75	14902	21435	33278.4	24194.1	20886.2	26911.2	33404.9	34251.2	24137	30316.5	29509.4	28486.7	[180][M+2]-		100
2830.31	2830.3	2830.31	27.6213	27.5403	27.719	5	5	25113.8	2897.44	8265.67	5899.02	54673.1	38812.6	29732.7	42307.9	32244.3	17065.5	24192.5	19748.4	15586.5	12837	[768][M+1]-		15
1642.18	1642.18	1642.18	24.1713	24.147	24.2607	8	8	27559.6	2368.17	40939.9	34782.7	28791.7	27369.1	23410.8	33000.6	21583.2	18146.9	28886.5	26438.8	18118	29247.1	[553][M+3]-		7
1130.09	1130.09	1130.1	9.97273	9.9079	10.0494	11	11	42458.4	3666.91	35460.5	47546.3	17333.5	41433	92366.7	39216.8	32086.5	45068.5	31583.3	48813.3	34772.7	43819.2	[383][M]-		104
820.776	820.775	820.777	2.89362	2.86117	2.91297	9	9	15085.5	3277.46	8183.1	6455.97	13956.7	10104.2	6465.3	13710.3	21284.9	13558.5	13384.5	24096.9	29660.5	20165.4	[222][M]-		92
1608.11	1608.11	1608.11	24.6343	24.5683	24.7478	11	11	39897.5	2379.98	38708.9	32475.6	40847.9	36628.6	37024.3	40418.4	41643.5	33572.1	42866.3	42965.5	42395.3	49223.7			30
2494.85	2494.85	2494.85	23.9847	23.936	24.0172	7	7	17810.4	2143.2	16937.4	15315.4	8206.04	22302.2	24168.1	15743.1	17122.4	22284.1	19089.8	20837.9	15592.1	16126.4	[694][M+3]-		6
165.041	165.04	165.041	3.15392	3.14105	3.17218	5	5	22905.1	3919.19	29252.1	28736.5	19915.2	10911.4	27078.6	15179.1	20044.3	19015.1	20142.8	17944.7	47327.2	19314.9			78
229.145	229.144	229.146	6.70922	6.57822	6.75797	7	7	27348.7	2388.58	20535.1	31376.6	23924.8	27752	29603.7	17839.9	22268.6	33503.2	34364.8	22693.1	36226.1	28096.9			42
243.9	243.898	243.9	26.7463	26.6962	26.7773	7	7	20077	2964.29	21728.3	21258.1	13693.3	19461.8	27236.2	18395.4	12971.3	20035.7	10948.5	24806.7	23557.2	26831.3			74
210.077	210.076	210.078	6.23847	6.15303	6.30337	11	11	32422.4	2597.83	44233.1	53187.5	55647.3	21876.1	29962.7	22646.7	41618.6	30607.5	20787.9	28343.3	14796.6	25361.9			99
881.181	881.178	881.183	33.9287	33.8563	33.9557	11	11	33730.4	2680.62	48317.6	50834.4	42023.7	35800.6	43964.1	19056.4	12258.3	37626.4	31447.5	22279.7	25251.5	35904.7	[284][M]-		13
1555.09	1555.09	1555.1	8.37273	8.31663	8.44657	11	11	41428.6	3161.88	21692.4	36418.3	46669.9	41409.4	34322.9	73934.9	31106.6	47244.7	30285.1	60712.8	33205.1	40141.4	[514][M+1]-		47
813.638	813.631	813.638	5.72109	5.65395	5.76758	10	10	66824	2509.56	71638.3	71494.8	41199.7	38588.2	54785.2	82501.3	71841.9	53326.3	116162	73892	69967.8	56490.3	[210][M]-		121
331.057	331.056	331.059	37.8587	37.7043	37.9308	10	10	44157.9	2481.89	33040.9	42589.4	53095.2	66270.8	24104	40539.8	28704.8	42985.6	77327.3	51392.6	19316.8	50527.9			77
793.524	793.521	793.525	7.34682	7.2804	7.3912	11	11	40476.2	3191	20171.6	37287.8	44427.4	48652.6	34264.4	71953.9	38348.5	55334.8	26186	58667	28419.7	22001	[189][M]-		11
734.561	734.559	734.562	3.29955	3.23463	3.31863	12	12	27559.6	2323.97	28077.1	31956.8	15186.1	14971.7	19190.8	20403.1	35399.3	36666.5	30065.7	26699.6	33545	38553.6	[138][M+1]-		62
1160.13	1160.13	1160.13	4.6147	4.53355	4.64612	11	11	31012.5	2252.19	26238.7	30854.8	22240.6	29170.1	40276.7	37636.7	25135	42560.9	26289.3	43970.5	27945.9	19831.2			105
1430.92	1430.92	1430.92	27.4606	27.3293	27.5892	10	10	48446.8	2406.35	23671.4	20334.4	43438.8	65653.5	70408.5	77956.9	52835.3	35539.3	49651.2	58863.9	37244	45764.2	[457][M+3]-		88
2525.82	2525.81	2525.82	23.9684	23.95	23.9847	6	6	17367.6	2154.24	7620.82	9880.53	17586.9	22350.9	19015.7	20267.6	25142.4	17870.8	19512.5	17891	15987.4	15284.6			6
1029.69	1029.68	1029.69	6.66052	6.59445	6.67682	11	11	27234.9	2406.53	26470.9	33706.3	17268.8	16229.1	31948.5	23986.2	24732.5	28004.3	29571.4	26288.2	36608.7	32003.8	[361][M+1]-		42
814.597	814.597	814.6	23.6764	23.6107	23.7448	12	12	30667.7	2402.77	20434.6	33316.7	18627.3	25987.5	25001.1	28676.2	26881	31741.3	27600.3	34917.5	37399	57429.7	[211][M]-		37
472.082	472.081	472.083	33.9375	33.9048	33.954	11	11	35189.9	2320.77	51107.8	39634.6	35662.7	44351.6	48640.9	15735.2	19374.8	30498.9	37407.7	28284.9	32516.4	39063.1	[44][M+1]-		13
858.585	858.582	858.586	23.4976	23.433	23.6005	12	12	25534.9	2191.89	26773.6	29709.4	26571.1	20253.2	21354	25190.7	19948.3	30390.5	24763.4	27475.5	25589.8	28399.9	[263][M]-		107
1003.51	1003.51	1003.51	25.0842	24.7867	25.2382	11	11	89126.6	2352.34	76997.4	151863	55093.4	92297.9	129905	39586.6	55277.5	93530.9	96180.8	72379.3	96117	110291	[351][M]-		75
770.498	770.497	770.499	9.57579	9.5019	9.71625	12	12	54067.7	2664.79	68541.4	45201.1	38602	47930.5	47278.3	28691	58280.2	35550.3	86695.6	64805.5	69996.5	57239.8	[161][M]-		162
2515.19	2515.19	2515.19	4.00422	3.94395	4.08565	10	10	39866	2641.2	35219.5	40588.6	21392.3	27138.7	40635.5	37251.9	41731.3	44231.1	48564.6	32001.2	52575.6	57061.1	[705][M+2]-		14
1502.17	1502.17	1502.18	2.88671	2.82873	2.92937	10	10	18956.6	2356.28	17741.6	16865.3	29043.6	12715.9	12710.9	18967.9	21209.6	19447.6	21536.9	21941.4	20214.7	15084.2	[492][M]-		92
1637.13	1637.12	1637.13	24.8728	24.764	24.9752	4	4	26331.5	2343.41	25700	25506.4	22998.8	29300.3	33318.9	30380.4	22031.5	23974.1	27253	29993.3	29655.3	15866.1			54
284.115	284.114	284.115	21.4193	21.3303	21.4617	7	7	14940.8	3176.94	19829.1	10582.6	13546.7	12963.2	13375.1	15679.4	9572.9	15876.2	8901.44	17299.4	29843.8	11819.8			154
832.569	832.567	832.571	26.274	26.2252	26.3388	5	5	33454.5	2204.73	48793.7	38845	31679.8	19117.5	21801.8	29805.4	40568.2	34142.6	31186.9	32877.7	32362.6	40272.8			98
530.176	530.173	530.177	32.7442	32.7152	32.7685	10	10	25625	3105.66	15320	14994.2	22521.9	26720.8	27562.3	31811.8	23263.5	27613.9	47708.1	31770.7	18354.8	19857.9			155
170.944	170.944	170.945	26.2577	26.1928	26.274	9	9	32878.4	2720.92	63308.6	55465.6	36364.8	24022.9	33867.8	25418.1	17645.5	25433.2	24254.5	30301.6	24827	33630.8			98
439.324	439.323	439.328	3.14528	3.12093	3.18638	6	6	16633.8	3007.85	18153.2	24999.2	3942.95	10644.4	20474.9	15384.9	11794	17173.7	21789.6	14928.4	11953.1	28367.6			78
1664.17	1664.16	1664.17	24.212	24.1308	24.2598	11	11	26212.6	1956.48	29680.8	33160.6	26234.8	30884.1	26978.2	31466.4	24706.7	20979.3	23531.9	11878.7	29446.8	25602.8	[567][M+1]-		7
2552.82	2552.82	2552.83	23.9683	23.936	23.9847	6	6	21064.8	2058.34	15439.7	11944.9	25545.9	26101.9	22628.7	23896.4	24003.7	18075.7	22441.3	28024.7	17055.4	17619.2	[729][M]-		6
1436.12	1436.12	1436.12	2.90282	2.84497	2.91297	10	10	17590.5	2683.05	17077.5	16473	21186	11258.4	12485.5	14260.4	21360.4	22741.6	18386.3	18105	17275.3	20476.2	[461][M+2]-		92
1624.13	1624.13	1624.14	24.4717	24.4063	24.5148	11	11	37671.5	2050.69	43573.8	38616.1	42666.6	49319.3	44136.3	39574.1	36524	24390.9	24949.3	39070	25877.7	43360.1			30
774.56	774.558	774.563	10.768	10.6547	11.1569	10	10	52506.1	2445.36	54202	31285.2	23310.9	48875.3	51710.9	48847.6	50681.7	36472.4	75985.9	51819.8	73387.1	83494.5			18
187.041	187.041	187.042	9.12037	9.04728	9.17718	4	4	35187.4	2474.29	52946.7	56263.4	43854.3	50616.7	47005.3	36442.6	38963	18739	9536.26	37806.2	12535.4	17539.8			93
666.543	666.542	666.544	2.68257	2.63387	2.684	10	10	15564.1	2628.11	23020	15424.6	14339.9	11090.1	12778.7	14503.3	14789.2	10944.6	21623.1	11708.4	21198.1	15349.5	[101][M+1]-		60
844.533	844.532	844.534	18.4557	18.2693	18.5893	12	12	75827.2	2344.21	71929.4	71371	50137.6	65212.8	79060.5	79087.3	82113.8	92587	102486	37770.9	78705	99464.5	[249][M]-		40
339.255	339.254	339.256	3.40828	3.38658	3.41588	4	4	17275.3	5305.96	19896.9	13227.9	3950.13	5195.29	15245.6	7545.45	14332.7	22470.6	29314.4	7870.65	19398.3	48856.2			70
1573.12	1573.12	1573.13	9.32328	9.25232	9.33957	11	11	42444.1	2183.91	31849	51869.9	53813.2	48102.7	48335.3	47881.7	40558.9	33567.2	43911.2	48596	37808.3	23036.2	[522][M]-		34
760.548	760.545	760.55	13.0296	12.879	13.2157	10	10	58253.7	3571.08	59543.9	50228.6	14747.1	37688.4	53828	37064.5	64422.5	52867.7	52274.9	43669.3	91452.1	141257			9
1052.07	1052.07	1052.07	4.7448	4.65367	4.79292	11	11	33578.9	2095.07	38506.3	36600	38247.3	34969	35067.9	28636.8	27866.6	29437.3	33499.6	35880.2	41540	22695.4			2
1746.19	1746.19	1746.2	23.8867	23.8385	23.9197	5	5	11594.9	3152.44	8121.19	3864.05	16204.2	17255.5	11161.8	14113.2	10339.5	13723.3	12467.9	13083.4	9086.73	9718.02	[611][M]-		89
769.579	769.576	769.58	4.15811	4.09517	4.19263	12	12	25310.8	2756.9	29786.6	21839.8	28051	24148.2	16772.3	31934.9	42414.7	29022.7	17435.1	21036.3	19981.6	21306.3	[160][M+2]-		8
1659.16	1659.16	1659.16	12.392	12.2458	12.603	11	11	59807.6	2224.92	54685.8	41525.7	50822.5	72177.3	53376.1	61214.1	69071.7	42604.4	80115.1	77000	60230.3	54867.7	[564][M+1]-		19
1391.01	1391	1391.01	20.0204	19.9962	20.1055	4	4	40970.8	2238.58	40103.5	45524.7	25111.6	38715.8	50785.9	36098.4	44918.8	39426.9	40611.2	38630.2	47383.6	44339.5	[437][M+1]-		125
2494.76	2494.76	2494.76	24.162	24.1308	24.1795	7	7	24071.5	2010.52	35695.6	26061.3	17875.7	21300.8	18153.8	29417.7	13118.4	26511.6	28008	28737.2	13446.7	30531.1	[693][M+3]-		7
724.875	724.875	724.876	43.3965	43.0497	43.5495	5	4	52674.8	3291.62	91132.7	92464.7	4521.71	111307	4910.46	109686	54993	37587	39564.4	48501.6	4733.46	32696			123
1729.13	1729.12	1729.13	24.2282	24.0978	24.2445	11	11	38905.2	3047.6	78958.8	94086.5	49658.2	30603	24792.8	19306.1	20741.7	46654.5	26660.7	15115.9	28132.9	32151.3	[605][M+3]-		7
2488.71	2488.71	2488.72	24.3835	24.3092	24.4183	9	9	36713.5	2017.62	32473.6	31449.6	35973.4	43763.8	38365.6	36123.4	44299.8	30884.3	43351.2	34006.1	29156.9	40714.2	[691][M+4]-		36
1175.77	1175.77	1175.78	3.02352	2.95862	3.04195	11	11	21099.7	2482.44	34413.5	16068.4	12437.5	13972	24630.3	25024.1	21570.9	26311.5	13937.3	16995.7	27325.5	20510.1	[396][M+2]-		76
351.035	351.032	351.036	35.2933	35.1392	35.4622	10	10	31887.3	2611.41	23996.5	53520.8	33245.8	36249.2	56353.3	13941	24973.7	32214.5	45110.2	7119.69	16750.9	39172			44
1043.76	1043.75	1043.76	5.5403	5.52395	5.57283	7	7	37750.7	2700.65	46788.5	53996.6	19668.1	47949.3	47958.1	50093.1	28707.9	30002.3	38871.6	27150.3	34206	27615.9			51
2544.72	2544.71	2544.72	24.1957	24.0978	24.2607	9	9	34766.8	2101.58	51655.5	49427.1	33091.4	30600.9	38123.8	34455.5	30997.6	25381.9	30749	21375.4	38128.7	33215.1	[724][M+2]-		7
1724.11	1724.11	1724.11	24.3905	24.3222	24.474	11	11	46581.9	2735.42	84131.2	74056.5	56437.4	39094.1	38151	33430.3	42901.3	47314	31987.9	24419	42197.1	44863.4	[604][M]-		36
453.284	453.283	453.286	24.62	24.5578	24.7067	11	11	43056.5	2070.58	52650.9	51242.5	47307.4	40431.8	46253.5	46310.2	48088.8	32526.2	23315.1	40529.6	47811.6	40210.7	[41][M+1]-		30
676.495	676.494	676.497	19.2433	19.1292	19.34	12	12	49736.9	2476.26	30892.3	32941.3	59880.6	48541.7	58993	73188.5	45137.5	52471.3	35136.7	63884.4	46099.6	49675.7	[107][M]-		43
423.206	423.201	423.207	21.3382	21.2293	21.3475	8	8	25071	3370.6	44502.1	8821.63	15314.1	20527.5	22216	14987.3	38036.9	36577.5	23507.2	43525.5	25985.5	6851.12			150
785.516	785.516	785.517	18.9494	18.8885	18.9972	4	4	106616	3334.61	204162	157901	187248	72572.7	70517.9	74227.3	68624.5	141034	79229.1	81101.4	80687.4	62088.7	[173][M+1]-		35
605.365	605.36	605.366	4.20892	4.20027	4.24133	7	7	19615.2	2347.61	20310.4	27563.6	24115.6	15848.5	20742.6	20158.8	8511.23	16235.5	18632.7	20716.4	17323.7	25223.7			8
776.553	776.552	776.554	11.6625	11.5639	11.807	7	7	60822.7	2551.68	46081.6	58582.4	24303.9	59227	63674	93989.4	56591.4	78040.5	51165.8	73637.2	53255.6	71323.6	[165][M+1]-		85
825.622	825.621	825.623	5.52403	5.47675	5.54023	11	11	33204.9	2346.48	33158.5	31563.4	36279.5	23921.9	25615.2	23643	42751.2	36962.7	44263.9	35043.5	38949.8	26305.5	[227][M]-		51
1499.02	1499.01	1499.02	12.6751	12.4731	12.7816	4	4	56435.2	2563	56726.5	68087.8	69078.5	65226.5	53196.1	82369.7	49602.4	46420.7	76489.5	14237.1	49555.5	46231.6			94
2525.32	2525.32	2525.32	23.9861	23.9523	24.0172	6	6	14879.4	2357.29	6443.4	7042.84	11652.4	17708.4	9570.47	18267.7	22083.5	15521.3	17722.7	21526.6	14802.2	16211.6			6
569.206	569.205	569.207	34.035	33.981	34.0513	12	12	33700.2	2603.62	34479.4	31430.4	25954.9	38287.1	44972	35321	24452.7	35529.7	49775.6	30681.9	27859.6	25658.7			157
2502.18	2502.17	2502.18	3.99233	3.94567	4.08565	11	11	39010.3	2529.19	31979.8	36769.8	17673.8	18665.9	46887.5	29896.8	52519.4	46810.2	51064.7	27443	51708.7	56703.8	[697][M+2]-		14
911.518	911.514	911.523	25.6408	25.6082	25.722	7	7	22501	2351.75	21721.6	27147.1	27094	26797.9	25736.5	17404.5	25524.7	18089.7	26603.1	12494.6	15910.6	25487.3			119
201.113	201.112	201.114	4.41058	4.2989	4.43623	8	8	30292.2	2603.6	41034.3	15259.2	35905.5	20620.2	22860.5	13062	26097	37602.8	45330.8	38653	26441.3	40640.1			14
2098.53	2098.53	2098.54	19.0518	18.9992	19.1273	11	11	64769.7	2031.65	49730.5	54274.9	64335.6	75046.2	63875.5	77840.3	71375.2	54026.2	71017.8	65097.1	57993.9	72622.8	[626][M+2]-		35
144.045	144.045	144.046	9.07166	8.98013	9.07978	6	5	23900.3	2945.61	12047.6	15045.4	15095	14233.4	24776.9	24420.7	33498.4	30317	20247.1	19897.8	35337.6	41887			93
1109.3	1109.3	1109.3	33.9213	33.8887	33.9287	12	12	22317.7	2483.03	20366.7	21662.4	26687.8	29953.3	35109.4	11206.8	18639.4	21915.4	20069.4	15347.6	17362.1	29491.5	[378][M]-		13
703.513	703.51	703.515	19.0553	18.9182	19.1103	12	12	53710.4	2080.04	54862	43796.9	57232.4	52451.2	62141.3	63578.7	44758.6	40956.7	68357.7	59243	40559.9	56586.9	[117][M+1]-		35
744.587	744.583	744.588	3.15683	3.12098	3.17218	10	10	22933	2076.54	21659.7	20702.3	16916.7	20661.6	19423.4	24397.3	26451.4	23840.9	22542.8	23531.7	28565.3	26503	[141][M+1]-		78
1124	1123.99	1124	22.1581	22.1147	22.1987	12	12	17237.4	2163.4	18339	17039.1	21041.4	12740.9	22929.8	11756.3	20113.1	20318	20451	12595.9	13829.8	15695.1	[381][M+2]-		81
1730.14	1730.14	1730.15	24.1792	24.0818	24.2288	9	9	29447.5	2630.64	49563.8	57855.1	32993.2	25836.2	34937.8	28159.7	13219.9	21726.1	28907.6	18186.6	21241.7	20742.6	[605][M+4]-		7
677.513	677.511	677.515	7.00247	7.00075	7.06648	12	12	35530.4	2226.44	38814.3	50758.5	36371.2	36151.3	31898	28657	30280.5	36321.6	26270.7	34174.2	38924.5	37743.5	[108][M]-		46
757.564	757.56	757.565	3.44567	3.36453	3.4793	12	12	26696.3	2280.91	28240.8	19200.1	21247.6	24257	20317.4	17686.2	30259.9	30236.2	31184.4	30352.8	32478.2	34895.3			70
2136.88	2136.87	2136.88	27.508	27.4592	27.6053	9	9	35489.1	2630.1	20627.1	18251.8	56482.7	51111.4	52053.5	58302	37711.7	24298.6	30746.5	32026.9	22424.9	21831.5	[638][M+1]2-		88
1434.11	1434.11	1434.11	2.90986	2.84497	2.92888	10	10	17297	2228.31	16470.9	9271.4	19166.1	13467.9	12998.8	17982	20516.4	21983.2	20993.5	18823.8	18686.6	17203.2	[461][M]-		92
1540.07	1540.07	1540.08	8.60923	8.52775	8.73178	12	12	49212	2267.64	41759.4	43221.6	47654.4	47291.1	41405	47948.6	46398.3	51566.9	47208.1	60116.2	51323.1	64650.9	[508][M+2]-		39
859.585	859.583	859.587	9.85909	9.55963	10.0215	12	12	60132.7	2022.47	46056.2	67194.9	25517.8	77301.2	39294.5	86578.8	39220.8	59194.5	44900.5	85164.2	78629.6	72540	[266][M]-		79
553.318	553.314	553.32	3.17077	3.15337	3.28327	10	9	18290.6	2700.35	27314.8	29684.8	4605.94	7259.04	19907.4	13907	12543.3	28401.5	14397.5	15633.2	19031.3	26801.7			78
892.806	892.804	892.808	2.84493	2.8125	2.8636	9	9	15170.9	2404	12838	13930.4	15825.3	11942.9	11525.8	13588.4	19752.7	17709.7	16423.4	15107.9	20312	13093.9	[296][M+1]-		73
2233.53	2233.53	2233.53	23.5252	23.4915	23.556	12	12	27773.5	2327.21	11797.6	14071	29467.2	32362.7	28926.2	33659.4	36211.1	29108.7	21128	28683	33745.5	34121.4	[651][M]-		107
918.541	918.535	918.542	24.4555	24.425	24.5692	11	11	54985.2	2826.49	100401	106215	82212.5	33328.1	42180.1	31963.5	45528.8	85685.4	21715.4	27255.8	49778.2	33558.6			36
971.51	971.509	971.518	24.8347	24.6985	25.0238	7	7	62697.1	2833.69	109825	93031.3	121721	63655.6	54987.5	61289.2	29161.6	69434.8	19877.4	62345.9	20350.1	46686.2			41
734.59	734.586	734.591	2.76377	2.73247	2.77993	5	5	13240.1	2293.2	13433.9	9970.12	17751.5	10506	8757.58	13049.9	15294.2	14242.8	13423.6	12245.2	14920	15286.3			73
927.654	927.652	927.655	5.45911	5.40792	5.47535	10	10	30493.8	2505.28	22495.3	20041.1	26647.9	15025.2	22691.9	36870.3	34280.9	39888	38776.1	46809.9	29716.7	32682.3	[323][M]-		51
897.609	897.606	897.611	5.21553	5.08558	5.26422	12	12	38789.9	2114.24	36480.9	32907.9	45079.6	39822.8	25083.8	33496.2	32667.8	55674.5	28356.5	28700.5	53770	53438.8	[301][M]-		151
881.619	881.617	881.622	3.14721	3.12097	3.16965	6	6	26160	2513.52	28092.8	25729.4	15905.6	14674.1	24083.2	22323.7	34934.1	18941.9	31247.2	32822.3	32115.8	33049.2	[288][M]-		78
1732.16	1732.16	1732.16	24.147	24.0497	24.1632	7	7	25438.1	2618.24	32509	43853.4	38876.4	13367	17517.2	42736.2	30557.3	10667.5	10750.1	37828	9805.2	16790.4			7
817.579	817.578	817.582	7.81332	7.73218	7.86352	11	11	34667.8	2440.57	37054.8	36880	21553.7	30804.3	28306	26198.2	36996.9	33710.5	38500.1	32434.8	42015.4	51558.6			169
584.348	584.345	584.35	6.48196	6.41448	6.53065	12	12	26132.1	2443.03	19277	11639.6	18717.2	22346.5	20781.2	36737.1	27820.3	29174.9	26019	38513.3	22973.1	39586.1	[85][M]-		120
676.502	676.501	676.503	6.95277	6.77422	7.00157	11	11	62161.9	2639.53	28812.3	78719.9	44507	62374.4	47533.2	119500	58359.4	106035	55577.1	47283.8	44231.5	53007.9	[106][M+1]-		113
203.082	203.082	203.083	36.3567	36.2268	36.5192	11	11	43877.4	2109.45	43419.3	47029.7	58267.9	46553.5	28557.6	31989.4	45220.1	50256.5	64587.2	16826.8	47762.8	46058			175
709.511	709.509	709.512	13.7233	13.4525	13.7883	9	9	58309.7	2320.8	48383.5	33255.9	74788.3	57230.6	25016.3	73058.1	68117.1	83524.9	80948.7	46045.5	31781.6	77565.5	[121][M]-		96
1157.82	1157.82	1157.82	4.2414	4.16012	4.2576	10	10	18698.9	2876.16	11699.2	13946.4	20832.9	12397.9	13795.2	21037.6	8627.6	24202.1	28060.5	26961	17447	25379.4	[391][M]-		14
1409.86	1409.86	1409.87	28.2792	28.2223	28.3845	12	12	68200.3	2140.27	79860.7	61890.8	58229.8	83014	76796.2	55347.1	71177.7	59002.3	78022.9	63364.2	71081.4	60616.6	[449][M]-		176
778.517	778.512	778.518	25.9814	25.8923	26.0303	8	8	28125.6	2380.95	24719.9	24370.1	31782.5	25212.8	20382.9	28591.7	31113.3	36361.3	25087.4	29891.2	39522.4	20471.7	[169][M]-		56
914.572	914.57	914.574	25.4945	25.4473	25.5433	9	9	32024.6	2592.06	30261.2	30593.2	34651.7	31423.3	13795.7	28020.6	27123.8	31444.8	32375.4	37212.1	40329.5	47063.7			95
884.586	884.585	884.59	7.2451	7.17752	7.32672	12	12	32797	2299.52	29587	30978.3	26695.6	22091.3	44691.4	31166.7	29738.9	37170.9	30861	40642.9	32171.1	37768.2	[286][M+3]-		29
293.115	293.114	293.115	37.5741	37.4445	37.6393	8	8	61545.5	2426.86	62556.5	32636.1	93417.7	78665.4	49727.2	65479.9	61382.5	98643.1	70816.2	64203.8	39815.7	21201.7			170
1471.86	1471.85	1471.86	27.4105	27.3455	27.5078	9	9	46872.8	2514.46	80135.9	70672.2	82721.4	54307.5	32202.3	42451.1	44218.1	37852.5	27711	33183	31124.9	25893.5			68
1731.21	1731.21	1731.22	23.9633	23.9393	24.0008	10	10	17647.7	2102.79	29670.8	23322.2	17312.2	18889.5	16901.3	17360.7	15637.7	10573	18898.1	17165.7	12922.3	13118.9	[606][M+5]-		6
445.178	445.175	445.179	33.8969	33.8565	33.9317	10	10	24770.8	3061.72	17354	19266.7	49079	49663.9	16294.3	28396.8	23199.9	18601.4	25062.6	28196	13929.5	8205.01	[40][M+1]-		13
434.921	434.919	434.922	21.8884	21.8608	21.9355	6	6	10998.5	2669.22	14720.2	14082.2	15934.8	7298.65	9416.75	9674.19	8712.6	15114.3	10455	8693.36	8569.53	9309.98			16
2465.73	2465.73	2465.73	24.3232	24.2443	24.3733	9	9	29248.2	2266.91	26017	25294.2	22673.7	25477.5	32502.4	30467.5	29631.5	32684.6	30691.7	30753.5	29296.7	35488.4	[684][M+2]-		36
671.45	671.45	671.451	3.31046	3.28833	3.3158	4	4	26269.4	7177.52	15646.7	16161.9	4959.4	5716.87	11874.8	9269.42	37911.5	50129.7	14941.6	9735.52	37028.7	101857	[104][M+1]-		62
367.287	367.285	367.287	3.32098	3.28333	3.33487	7	7	19554	5013.5	24480.2	16255.4	9769.83	6206.11	16496.8	10394.4	15911.4	20574.4	27029.8	7880.93	22484.7	57163.5			62
2500.17	2500.16	2500.17	4.06047	3.96173	4.12775	10	10	31667.4	2794.46	25722.5	34258.4	11357	19420	38944.2	14596.4	43962.2	39363	44230.1	16451.7	41771.1	49931.8	[697][M]-		14
877.789	877.786	877.79	2.84678	2.82873	2.86393	7	7	14597.5	2782.28	9569.32	12506.9	13440.1	7782.1	11744	15387.1	14463.6	15036.4	14409.4	19783.2	23139.1	17908.9			73
2569.71	2569.71	2569.72	24.1795	24.082	24.2118	9	9	23604.4	2441.43	46558.2	48145.3	31479.2	17327.3	17022.5	19369.6	11113.4	25005.5	20029	17228	18319.1	11655.5	[738][M+2]-		7
2376.71	2376.7	2376.71	8.0247	7.95948	8.1142	11	11	31276.3	2388.97	30250.2	30351.5	20132.2	23282.2	24862.6	26029.9	34275	29494.8	40976.3	34417.3	38892.8	42350.7	[670][M+3]-		28
193.979	193.978	193.979	25.8754	25.8097	25.9005	6	6	14575	2213.58	15302.1	13069.8	16075.2	14419.8	13255.4	12158.1	16541.6	12285.6	20340	12581.7	16099.2	12772.1			50
862.567	862.564	862.57	25.706	25.6118	25.8357	11	11	29891.3	2180.88	23858.7	29612.6	37512.5	40415.8	33667.4	37329.5	30199.9	31098.7	26896.5	25712.7	17949.5	24442.4			119
2526.82	2526.81	2526.82	23.968	23.9197	23.9847	9	9	17976.5	1902.96	10719.4	5160.72	19570.2	22181.2	17973.4	16808	27956.1	20009.9	23679.2	20151	16778.7	14730.1			6
2503.71	2503.7	2503.71	24.2663	24.1788	24.3105	10	10	37052.9	2109.49	47171.1	36555.7	26129.2	41292.4	46224	36347.2	26632.5	37844.7	31962.5	31455	40274.3	42746.6	[699][M]-		7
873.565	873.562	873.568	24.4736	24.3268	24.5623	12	12	42600.8	2641.78	72051.8	73544.7	58289.8	41093.1	43020.3	21623.5	34909.3	50543.7	20840.1	16142.9	37024.6	42125.9	[277][M+1]-		30
1646.07	1646.06	1646.07	24.7067	24.6707	24.7802	10	10	34089	2327.14	23626.7	28830.9	37235.4	40289.6	35650.5	30772.1	44323.9	25969.9	43506.6	39212.2	37741.7	21908.1	[555][M]-		41
2141.59	2141.59	2141.6	18.773	18.7073	18.8217	8	8	58068.8	1976.28	72265.4	67355.6	50610.5	71037.6	69826.1	32381.8	57988.8	51450.6	35187	72473.5	57829.1	58420.1	[641][M]-		31
1648.08	1648.08	1648.09	24.6672	24.6378	24.7802	5	5	38309.8	2157.66	36263.1	34839.6	28287	30867.4	44296.2	36521.5	45342.3	35672.4	40791.7	44844	45382.8	36610	[555][M+2]-		41
185.081	185.08	185.082	4.74047	4.68463	4.85828	6	6	22703.4	2644.38	26471.7	18982.5	11602.8	26731	19633.5	14624.2	21807.8	19534.4	27906.3	28270.8	27853.2	29023			2
1658.16	1658.16	1658.16	12.3806	12.2458	12.6518	12	12	59031.5	2182.99	52710.4	42705.5	49972.6	68788	60855.8	61502.8	67504.4	39539.3	73914.9	78016.6	64000.4	48867.6	[564][M]-		19
756.482	756.48	756.483	19.405	19.3072	19.4873	11	11	50851.5	2965.73	116585	96285.6	109075	17051	20705.1	20536	12787.1	77232.6	27133.1	44243.9	35247.8	33335.8	[150][M]-		43
862.552	862.551	862.555	24.4555	24.4085	24.5042	11	11	36878.5	2024.14	53371	29598.1	41834.5	43643.2	35938.7	38748.5	34618.6	24249.4	40731.7	47659.8	32110.7	20038.2	[267][M+1]-		36
1479.87	1479.87	1479.87	27.6378	27.5565	27.7515	7	7	50168.9	2865.16	114153	117958	64483.3	26580	22646	45488.7	45961.4	65763.9	19967.5	28936.5	37821	12268.2	[480][M]-		15
896.515	896.511	896.518	25.706	25.6382	25.9323	11	11	21604.5	2404.6	35463.3	38617.8	34142.1	10917.8	17138.6	27365.7	13034.4	24906.8	13518.3	11655.8	15071.4	17421.7	[297][M+2]-		119
614.342	614.339	614.343	30.9013	30.8527	31.0475	12	12	43645.3	2103.58	22812.1	46146.1	46556	57944	39779	42585.7	42606.3	47061.5	48549.6	59679	35786.7	34237.8	[88][M+1]-		134
2542.77	2542.76	2542.77	23.6762	23.6517	23.7087	9	9	21392.6	2400.98	17610.2	14014.5	22639.7	24182.4	26021.9	27109.5	26799.5	17575.9	18401.6	23649.3	22465.8	16241.3			37
1725.11	1725.11	1725.12	24.3582	24.2912	24.4225	11	11	40419.5	2579.57	72787.4	79457.9	61768	18675.3	30605.6	33321.5	23279.2	41282.2	26048.3	33260.1	25912.4	38636.1	[604][M+1]-		36
796.586	796.584	796.588	6.27088	6.23892	6.30337	12	12	28066.2	2206.86	32460.2	36247.4	28345.5	13566	26752.4	20923.2	28814.2	26582.8	24293.9	23596	33333.2	41879.7	[190][M]-		99
572.484	572.482	572.485	2.92888	2.84497	2.94487	9	9	16180.2	3266.25	13491.8	8333.51	18338.2	12769	6568.64	10621.8	30045.7	12271.2	15502.4	11369.9	31676.1	23173.9			92
2983.5	2983.5	2983.5	24.1632	24.1143	24.212	9	9	20544.2	2283.77	29230.5	27945.7	22519.5	25884.3	19386.3	17038.1	16005.1	15417.7	20295.4	18968.3	16062.6	17776.5	[790][M+1]-		7
750.529	750.528	750.53	12.5293	12.3919	12.6012	5	5	60612.3	2239.54	56014.4	56110.1	48922.7	75028.6	72046.2	63087	22787.7	57934.6	73820.6	95948.6	53721	51926.6	[146][M+3]-		19
867.599	867.598	867.6	6.70928	6.66055	6.74167	7	7	46287.2	2484.07	43056.2	46408	38568.6	35272.7	43202.3	41814.7	46567.8	53143	31968.8	51193.2	69598.5	54653.1			42
2457.11	2457.11	2457.12	4.14393	4.11405	4.15627	10	10	28395.3	3225.19	22727.2	15637.1	5231.6	7473.11	39019.5	15433.8	43924.9	40101.9	47445.9	14264	40406.1	49078	[682][M+2]-		8
1699.19	1699.19	1699.19	23.6619	23.6195	23.6765	12	12	28047.9	2043.55	28654.9	28415.1	32146	31336.7	34627.1	30491	27044.2	23707.1	24037.1	27105.1	23215.8	25795.1	[586][M+5]-		37
1176.67	1176.67	1176.67	32.5655	32.4763	32.6103	6	6	79565.3	2071.56	81288.4	67240.7	82882.5	67405.5	94559.8	70698.6	121126	86856.8	64773.7	65190.5	80334.2	72427.6	[397][M+1]-		129
578.274	578.273	578.275	20.6383	20.5932	20.6723	12	12	28659.5	2938.37	66020.7	57960.2	37126	23041.7	18429.1	16515.2	15068.6	34399.5	19435.6	21503.9	26213.2	8200.45			80
2578.7	2578.69	2578.7	24.212	24.1458	24.2613	11	11	32048.7	2661.93	69332.8	70210.5	42834.9	24543.8	21473.9	21516.5	17211.2	33654.3	21878.5	21783.2	22814.7	17329.7	[741][M+2]-		7
2235.54	2235.53	2235.54	23.5295	23.4915	23.556	11	11	25929.6	2519.75	17013.1	17672.6	25696.9	32231.5	27570.3	29165.4	30019.4	28208.8	18359.9	26136.8	29067.8	30013.3	[651][M+2]-		107
2568.71	2568.7	2568.71	24.1794	24.1138	24.2445	10	10	26223.2	2618.08	55920	54560.5	33474.2	27629.6	19110.6	16925.2	14435.2	16782.6	20590	19368.4	21510.6	14371.1	[738][M+1]2-		7
2531.21	2531.21	2531.21	24.1795	24.0978	24.2288	10	10	23957.7	2025.45	30422.8	25548.7	20974.1	22664.9	28970.3	24710.1	24005.2	22417.1	21773.6	20486.4	23970.8	21548.3			7
798.223	798.221	798.225	33.9213	33.9095	33.9453	10	10	25469.3	2516.53	25165.4	25222	39414.7	25540.6	22752.6	27789.5	25113.9	29500.6	19021.7	21869.5	19068.5	25172.6	[191][M+1]-		13
1404.03	1404.03	1404.04	23.9113	23.8595	23.95	8	8	15837.3	2130.59	23931.4	23009.2	15464.1	16959.2	13273.1	16501.3	16564.3	9386.58	18557.2	13283	11570.9	11547.4	[447][M]-		27
2359.68	2359.68	2359.68	8.21927	8.12185	8.3158	12	12	32806.9	2320.07	23623.5	29036.9	32602.5	33463.8	31544.2	44436	31790.5	34690.6	33622.4	45781.6	30953.8	22137	[664][M+2]-		47
490.283	490.281	490.284	6.46575	6.43325	6.51445	7	7	31591.7	6768.73	27052.3	15667.1	129388	44106.7	13060.2	21314.5	52245.4	13451.9	13596	21825.9	9096.46	18296.2			120
266.167	266.166	266.167	3.72177	3.70562	3.7308	6	6	19555.9	3146.48	21259.8	33796	8332.07	12263.8	20817.3	18246.2	9016.96	18280.4	22257.1	13974.4	20516	35911.4	[15][M+2]-		26
424.17	424.169	424.171	4.34071	4.28348	4.37125	12	12	20098.9	2189.03	13462.5	17091.4	17085	26576.5	14691.5	19710.7	26584.6	24702.1	14295.5	25967.4	19431.8	21587.9	[34][M+1]-		14
2531.3	2531.3	2531.3	23.968	23.9393	24.0172	5	5	15921.3	2063.13	6119.6	6561.03	15425.5	20959.4	18941.8	20129.9	20681	15293.8	17041.2	16613.6	17719.6	15568.7	[713][M+3]2-		6
1093.33	1093.32	1093.33	33.9213	33.9048	33.9377	12	12	20322.2	2993.17	17304.4	19331.4	36330	20436.2	19175.7	25251.9	23488.8	23576.4	14333.3	17492.7	12034.3	15111	[377][M]-		13
1435.11	1435.11	1435.12	2.90983	2.8612	2.91297	12	12	16625.7	2239.13	18408.4	13627.7	17382.3	13748	8113.28	16285.3	18913.8	17895.3	18733.5	19104.5	19344.2	17952.6	[461][M+1]-		92
1162.73	1162.73	1162.73	21.64	21.547	21.7432	12	12	59259.3	2245.71	69722.4	62982.7	86586	49042.4	50235.1	58957.1	49872.9	73681.5	55419.4	58525.1	50291.4	45795.6			84
1748.2	1748.2	1748.21	23.8733	23.8547	23.9035	4	4	8530.11	2715.35	4670.37	10114	12926.3	7305.05	8819.57	8761.77	11302	8453.54	8003.34	8131.8	7905.44	5968.13	[611][M+2]-		89
1733.23	1733.23	1733.23	23.936	23.9235	23.9522	8	8	20927.7	2309.04	24187.1	28473.9	19557.2	22606.8	19687.9	23488.3	17016.9	17109.4	20901.1	22727	13133	22243.7			6
2543.71	2543.7	2543.71	24.2443	24.1305	24.3268	9	9	34718	1903.15	40978.3	43500.9	31210.8	35732.3	35604.4	25991.9	33130.3	31969.8	36850.5	30140.6	36741.3	34765	[724][M+1]-		7
2186.68	2186.67	2186.68	18.091	17.9285	18.3992	12	12	54065.5	2156.67	33655.9	31915.9	50473.7	54548.2	46947.5	63164.2	59401.8	78446.6	27378.2	65477.6	62475.8	74900	[650][M]-		116
2128.87	2128.86	2128.87	27.589	27.4917	27.6703	9	9	31358.9	2595.23	22423.5	29067.2	49534.4	46918.8	42127.7	50177.1	31574.5	24853.6	15382.7	30540.1	18283.8	15423.3			15
2543.22	2543.22	2543.22	3.8922	3.85103	4.0371	8	8	39086	2167.03	37008.3	37654.2	23373.6	31363.6	44281.6	34214.9	45763.2	41155.6	47549.7	34607.3	37613.7	54446.1	[721][M+3]-		14
835.794	835.79	835.796	2.87943	2.82873	2.89657	11	11	13468.9	3317.04	10053.7	6632.03	16619.9	8911.4	6180.78	10176.8	25259.3	16238.7	12961.8	12930.3	20668.4	14993.5	[239][M+1]-		92
1167.77	1167.77	1167.78	21.4811	21.3812	21.56	12	12	53191	1904.89	37555.5	28039.3	42695.1	56559.8	63767.3	57345.6	71685.4	47809.5	49527.6	66628.6	60688.5	55989.4	[393][M+4]-		84
267.16	267.159	267.16	4.54985	4.5165	4.59732	7	7	27218.9	2326.25	15028.6	36207	25983.4	31028.2	26888.3	28315.3	28350.9	29874.6	21990.3	27331.6	28450.6	27177.7			14
819.506	819.504	819.507	25.178	25.1212	25.2363	10	10	31929.9	2271.58	34389.1	22922.6	38303.1	34449.1	34568.1	32998.7	32060.7	16382.2	29889.3	26064.3	41154.4	39976.6			75
828.502	828.499	828.504	19.1644	19.0155	19.2885	12	12	54606.2	1979.53	60513.8	44703.8	67744.6	58933.4	51155.1	45334.5	61124.6	37359.1	66225.8	62823.9	58955	40400.6	[229][M]-		58
789.585	789.583	789.587	23.7087	23.6593	23.8083	11	11	21005.3	2403.99	16751.4	21200.8	12185.1	10018.9	30805.7	11239.9	13651.1	24496.1	21441.1	22073.9	27399.3	40800.1			37
2533.72	2533.72	2533.73	24.1957	24.1475	24.2288	6	6	33699	1746.31	52700.3	52638.3	27331.1	29294.1	32243	31097.7	29532.2	33616	34494.4	20968.4	37638.2	22834.4	[715][M+3]-		7
2533.73	2533.73	2533.74	24.0581	23.969	24.1795	4	4	37498.9	1746.31	31779.7	52928.8	39405.2	39836.7	44724.3	36517.8	21178.2	38483.5	37731.1	35833.7	37945.3	33622.4			130
556.301	556.3	556.302	5.86239	5.79777	5.88805	10	10	28238.4	2144.83	43781	35237	11194.7	29564.8	20960.2	27829	22422.1	19818.4	30462.1	29220.6	34034.1	34336.2	[78][M+2]-		53
2517.2	2517.19	2517.2	3.99627	3.91385	4.08565	10	10	34805.2	2099.75	26929.1	28765.3	18489.1	28435.6	35286.4	32355.3	43340.4	42767.4	42526.1	24444.3	45809.4	48513.5	[705][M+4]-		14
2542.7	2542.7	2542.7	24.3336	24.2607	24.3905	8	8	38577.9	2032.01	44659.3	43515.5	36349.9	43203.3	32467.9	41958.7	33275.5	38518.3	33967.2	41119.4	39543.9	34356.2	[720][M+3]-		36
911.642	911.639	911.643	12.2192	12.0835	12.4569	12	12	57390.5	2233.01	34104.7	29136.8	49778.7	41025.9	45275.5	43205.1	93922.2	82560.2	61852.7	37272.3	100047	70504.4	[312][M+2]-		109
1155.78	1155.77	1155.78	21.3576	21.2125	21.4453	12	12	61062.7	2174.41	43005.2	42510.5	53766.9	55987.2	84383.1	68424.1	85358.5	64503.1	59749.3	39864.5	61355.5	73845.1	[390][M]-		150
1506.2	1506.19	1506.2	2.86117	2.79627	2.8636	10	10	17143.1	2239.78	16276.8	11912.1	21797.8	12548.4	10849.6	16747.9	20816.1	21007.8	19505.7	16368.6	19195.5	18691.1	[493][M+2]-		73
883.63	883.63	883.631	5.70265	5.68637	5.70272	4	4	27090	3853.27	12525.9	17533.1	15243.5	11243.4	15605.9	20124.9	35713.8	55194.9	11711.8	16942.1	47613	65627.6	[290][M]-		121
801.549	801.548	801.55	25.0767	24.9088	25.1743	12	12	46114.5	2063.93	40531.2	50754.8	27300.7	46788.8	57812.2	45891.5	53258.4	52640	38624.3	41659.6	35101.5	63011	[194][M+1]-		75
1729.19	1729.18	1729.19	23.9683	23.936	24.0172	7	7	18833.8	2551.89	21756.2	17263.8	26393.1	15059.3	15307.3	19951.1	21258.8	19554.2	14033	16424	20195.1	18809.5	[606][M+3]-		6
1526.9	1526.9	1526.91	26.9814	26.8747	27.1345	10	10	47111.3	2340.96	35698.4	61061.9	48966.3	53251.5	56331.1	47350.3	31726.6	73223	44392.6	38476.9	50527.9	24328.5	[505][M]-		153
1648.1	1648.1	1648.11	24.488	24.3923	24.5853	7	7	44896.7	2059.35	47164	53071.7	15228.4	60374.3	43519.4	55420.8	42426	31612.5	62253.3	23709.2	66663.6	37317.7	[556][M]-		30
881.614	881.612	881.615	4.90708	4.8554	4.92967	11	11	21316.1	2707	17597.8	9968.71	27212.2	12587.9	12118.8	17247.8	32969.1	29292.8	24310.5	18684.6	23284.8	30518.2	[287][M]-		2
162.84	162.839	162.841	25.9162	25.7537	25.9323	6	6	29689.1	2408.21	50974.7	30635.7	31444.2	22460.9	36168.5	30800.8	29629.3	29774.9	30086.6	14049.3	31145.3	19099.5			50
777.596	777.595	777.597	7.01768	6.95277	7.01778	5	5	44115.5	2061.33	43733.5	39510.1	33924.7	34463.4	41426.2	41086.8	58319.3	43965.4	46084	43260.4	53216.5	50395			46
334.058	334.057	334.059	26.0378	25.9913	26.0787	10	10	19380.2	2594.32	25395.8	21086.7	26694	9916.89	23421.6	20878.5	14574.2	18594.8	20563.9	17210.6	16561.6	17663.9			56
1522.03	1522.02	1522.03	8.99731	8.93367	9.0818	12	12	35820.4	2578.12	32210.1	29643.1	32611.7	32762	28632.5	26370.9	37263.9	26459.9	53965.2	44846.1	43751.8	41327.3	[502][M]-		93
2543.27	2543.27	2543.27	23.6682	23.6437	23.6873	10	10	19266.4	2320.35	10476.6	13624.7	17922.3	18963.5	27493.7	25056.2	21883.4	15014.4	24898.4	22571.2	20330.5	12961.9	[723][M+1]-		37
2542.71	2542.7	2542.71	24.2353	24.1465	24.3255	4	4	42419	1995.54	48379.7	39300.1	48483.6	50246.6	46619.2	31037.3	39097	29041.7	46182.9	45906	43330.2	41403.7	[724][M]-		7
996.821	996.819	996.822	41.2307	41.2115	41.3532	5	5	88659.9	3030.91	107354	152255	4581.36	161484	4936.27	153540	81584	92065.8	101590	115056	4779.27	84692.7			69
219.077	219.076	219.078	7.00941	6.87143	7.11522	10	10	20934.9	1979.25	27027.8	25764.7	25709.8	21306.4	17882.7	23208.7	20713.1	20332.9	21670.8	10852	12075.7	24674.3			46
2541.69	2541.69	2541.69	24.4066	24.3743	24.4503	8	8	31651	2059.21	23885.9	32825.6	36838.3	40520.2	28388	32369.3	29449.7	30469.8	31258.5	35833.2	26339.5	31634.2	[720][M+2]-		36
2541.69	2541.69	2541.7	24.347	24.3087	24.3933	4	4	37496.4	2059.21	48180.9	34087.5	34631.6	46304.1	39680.3	39326	35892.2	21111.7	42691.6	42508	38731.1	26811.5			36
736.297	736.294	736.299	23.3553	23.3362	23.4062	12	12	20244.2	2481.75	15975	14614.7	15265.7	22027.1	20280.7	12351.5	17035.9	30222.5	19554	16963.7	23277.1	35362.7	[139][M]-		33
318.144	318.143	318.144	22.0038	21.9663	22.0175	8	8	12294.7	2111.58	13837.1	14754.5	13452.2	12168.5	12824	10883.8	11261.7	13415.9	12307.3	10180.3	9265.24	13186.4	[25][M+1]-		118
208.098	208.097	208.098	4.171	4.10502	4.24133	8	8	23982.2	2750.77	13929.8	16427	23002.4	30406	19194.2	24388.7	41301.9	16569.8	19532.5	28492.4	35168.7	19372.8			8
2580.8	2580.8	2580.8	23.9847	23.9587	24.0008	5	5	12108.1	2930.08	6454.47	4144.22	23965.5	17939	12687.3	13038.7	9772.64	15593.2	12181.5	11735.4	8254.14	9531.01	[742][M+1]-		6
2526.32	2526.32	2526.33	23.9842	23.9587	23.9847	5	5	16264.9	2344.96	8925.31	4836.37	15599.1	15262.2	18776.2	22017.2	19513.9	15113.5	19639.8	21580.4	15993.2	17921.1			6
2169.63	2169.63	2169.64	18.5293	18.318	18.6762	11	11	49287.4	1910.37	37280.9	47695.8	49252.9	48115.2	25238.5	55906.4	54868.1	65810.8	53471.5	63593.5	56032.6	34182.5	[648][M]-		40
509.291	509.291	509.293	22.3577	22.3183	22.3772	11	11	21426.4	2222.34	21782.3	19237.4	24743.2	33566.6	26219.5	29687.2	12941.4	10710.7	19366.4	31131.2	15148.4	12582.3			143
1052.01	1052.01	1052.01	25.8677	25.8667	25.868	4	4	12149	2315.73	10509.7	7642.99	12082.9	15127.3	10743.1	10395.4	16039.3	8964.47	17471	14337.9	12995.4	9479.13	[369][M]-		50
189.088	189.087	189.088	36.4055	36.308	36.536	8	8	49583.1	2159.02	69883.9	61416.8	41766.2	59351	58744.9	54884	39922.4	42718.4	75398.4	29142	14721.4	47048.2			175
700.507	700.506	700.509	7.72641	7.68345	7.7663	10	10	18548.4	1997.12	21301.2	23953.7	24809.8	17868.4	20224.2	13777.1	14495.5	19702.5	18258.6	12856.2	21236.6	14096.5	[116][M+1]-		103
803.631	803.63	803.635	3.12463	3.00733	3.15593	11	11	23533.7	2019.86	18635	17762.4	16569.5	23646.2	18833.7	21280.5	29966.7	26245.6	26844.7	20967.3	26013.6	35639.3			78
988.571	988.569	988.573	23.9198	23.9035	23.9522	6	6	10981.6	3376.21	15029.3	7789.1	24543.5	12477.2	10591.9	7940.93	9730.35	10049.7	8557.05	9555.27	7714.58	7800.79	[347][M+1]-		27
2553.82	2553.82	2553.82	23.9522	23.9393	23.9842	7	7	20474.2	2034.08	17156.6	16609.5	19857.1	24267.7	20167.3	29617.9	22680.9	25164.7	17258.9	19693.3	22102.6	11114.1	[729][M+1]-		6
367.179	367.178	367.18	22.3853	22.3347	22.4573	10	10	17706.8	4143.55	23827.2	14497.1	11205	15650.4	18905.8	11784.6	18028.1	15291.2	14699.9	10382.7	52997.1	5212			143
269.211	269.211	269.212	3.332	3.29957	3.34827	5	5	17823.7	3691.19	26654.9	22329.1	7688.67	13794	17427.7	18213	13384	15204.6	22638.8	10814.4	15192	30543.4			62
788.546	788.544	788.547	26.2495	26.1283	26.29	8	8	33447.9	2026.02	38181.4	41950.2	40621.6	28259.4	39872.6	35893.5	34098.7	30430.3	25160.3	29305.1	28695.5	28906.5			98
2185.67	2185.66	2185.67	18.2125	18.0098	18.443	12	12	58767	1996.25	43166.1	36449.4	58095	42880.7	44865	62825.4	65910	76932.1	65024.4	65728.7	68748.1	74579.4	[649][M+4]-		40
815.586	815.584	815.589	3.33203	3.26712	3.3645	11	11	20394.7	2265.14	16615.7	19419.1	14526.7	23776	18077.8	11666.6	20952.8	24552.2	24299.5	25831	23723.1	21295.6	[213][M]-		62
1510.92	1510.91	1510.92	27.2482	27.1345	27.3132	11	11	40286.3	2679.25	32055.4	20943.8	73107.9	41266.5	44492.3	63286.6	30505.5	53144.6	22082.9	42752.5	28950.4	30847.7	[497][M+1]-		68
2544.22	2544.22	2544.23	3.85157	3.81913	4.02087	9	9	40320.5	2059.65	30804.9	35382.7	28811	33970.2	37108.9	45314.5	46534.3	46374.3	42765.6	35990	50042.4	50747.4	[726][M]-		32
1647.07	1647.07	1647.07	24.6828	24.6513	24.8045	7	7	31843	2239.21	32473	28115.2	35306	44221.1	37304.8	26734.7	28171.7	28544.8	33302.8	40052.3	31952.2	15937.2	[555][M+1]-		41
1426.9	1426.9	1426.91	27.5728	27.4943	27.6703	9	9	37466.4	2089.1	34647.4	37907.9	47246.9	42811.8	47768.8	53392	38900.4	42029.2	21273.1	43826.1	17314.2	22479.7	[456][M+1]-		15
1761.15	1761.15	1761.16	23.6704	23.6357	23.7038	12	12	24093.8	2404.24	48412.7	52178.3	36691.6	21160	24276.1	17309.1	7400.4	28601.8	9753.81	13752.9	14156.1	15432.5	[614][M+1]-		37
2545.72	2545.72	2545.73	24.1795	24.0497	24.2613	9	9	29751.8	1896.84	49940.5	46183.3	33163.9	32478.6	26604.1	16933.8	29417.7	33985.7	24544.7	28739.8	18873.3	16155.7	[724][M+3]-		7
660.463	660.463	660.465	19.6659	19.5998	19.7187	12	12	37854.9	2000.34	32951.2	20858.1	43447	41326.2	32280.6	39585.6	45355.1	30680.5	44447.8	41201	42800.6	39324.4	[99][M]-		43
583.515	583.513	583.517	2.95857	2.82873	3.04297	8	8	19206.8	2649.97	20371.6	12801.7	29718.8	16765.2	11798.2	18919.7	16341.3	21665.8	18996.1	26100.6	12130.9	24871.7			76
720.483	720.482	720.486	9.47731	9.35578	9.55773	12	12	42000.9	2198.71	35634.2	40299.2	38991.4	36327.9	41307.6	43240.9	26925.4	43821.7	49634.6	54885.8	39664.6	53277.2	[130][M]-		34
933.594	933.591	933.594	23.8872	23.8595	23.9197	5	5	18898.2	2826.91	34441.2	43856.1	32093.2	12925.8	19179.9	11904.9	8255.79	12192.7	7560.07	17713.4	13694.8	12960.9			89
858.618	858.615	858.622	24.1954	24.1147	24.2418	6	6	28465.1	2523.89	37325.8	36892.7	26047.5	39944.5	10112.1	30664.3	24188.3	30998.7	29298.6	30109.2	12007.1	33992.6			7
342.089	342.088	342.091	26.225	26.1893	26.2415	11	11	25372.2	2011.27	18808.3	27241.8	27058.3	22716.6	31910.6	24645.2	18881.1	21419.7	32317.8	23912	22867.7	32686.7			98
373.189	373.188	373.189	6.141	6.07907	6.20592	7	7	19242.9	4657.13	15244.3	9611.85	28861.2	19239.8	9522.41	21290.8	56006.3	17283	11039.9	13356.1	11972	17486.8			64
860.556	860.553	860.557	25.7382	25.6613	25.9655	7	7	36222.3	2019.98	28709.1	38595.6	46286.3	41213.3	44179.2	38442.5	44515.6	28466	38662.4	23337.6	26456.4	35803.1			119
897.4	897.398	897.401	36.0645	36.0158	36.1458	12	12	48519.9	2447.78	51453.3	41228.6	35697.6	45314.9	66159.2	38710.5	74020.3	61180.3	47941.3	38756	32312.7	49464.5	[299][M+2]-		87
2958.5	2958.49	2958.5	24.1473	24.0818	24.1957	5	5	18198.3	1987.66	24664.6	18274.1	15707.1	17916.9	21248.8	18517.9	15925.7	16889	15965.3	15074.2	20247.8	17947.6			7
529.355	529.354	529.356	4.2575	4.20648	4.3034	9	9	14727.4	2113.66	16989.9	16797.6	17809.9	7345.39	12646.3	12061.8	8132.22	14758.8	18598.1	18320.4	16951.7	16317.3			14
1446.04	1446.04	1446.04	19.0325	18.9505	19.1298	7	7	71074.7	1855	84799	71864.7	81734	70926.3	77271.2	68345.3	73427.4	47744.8	68434.1	72391.5	85013.5	50944.4	[466][M]-		35
801.548	801.546	801.551	8.45743	8.3654	8.5933	12	12	39030.1	2127.48	43982.4	37510.1	41042.4	37838.2	33582.2	14276.4	40794.4	36094.3	55322.7	44260.8	42961.6	40695.4	[193][M+1]-		128
850.595	850.59	850.598	6.72553	6.61085	6.75793	12	12	31794.7	2056.49	17044.1	22815.3	23289	23840.9	29122.1	37219.7	38341.3	26978.8	38144.2	38916.7	43173	42651.4			42
2129.87	2129.87	2129.88	27.581	27.4943	27.6703	8	8	29217.4	2411.8	24665.3	20782.2	49317.9	41311.7	38779.1	50568.3	30020.4	21937.1	22689.5	27505.2	14360.3	8671.88			15
789.564	789.562	789.565	11.4259	11.1743	11.5472	12	12	55799.7	2183.82	59410.7	37753.8	44433.7	44596.3	46828.4	61869.1	67324.6	50606	86254.8	72658.2	65307.1	32553.1			174
817.616	817.614	817.617	23.4976	23.4083	23.5525	12	12	33432.6	2209.19	26313.5	26436.9	28262.8	29931.2	31033	28233.1	32077.2	34277.5	34844.7	37441.7	41041.6	51298.5	[216][M+1]-		107
1661.15	1661.15	1661.15	24.3093	24.2912	24.3733	9	9	30814.2	2014.32	68121	22634	19605.6	15979.2	21275.7	12348.9	13920.2	15488.5	18168.3	18353.5	71617.8	72257.4	[565][M]-		36
859.585	859.584	859.587	6.08282	6.00625	6.12475	10	10	31900	1879.05	35575.2	31656.4	23608.1	32063.3	31507.1	38665.7	27125.8	33851.6	35901.3	34335.2	29124.6	29385.3	[265][M]-		64
2524.82	2524.81	2524.82	24.0088	23.9875	24.0335	4	4	16361.7	2205.71	15176.9	5686.48	16691.9	17922.7	14366.6	14331.9	19958.3	18640.4	16989.3	19095.3	17775.8	19704.7			63
2127.58	2127.57	2127.58	18.8538	18.756	18.9047	11	11	40826.6	1943.06	31620.3	24374.6	52859.7	43412.7	34610.8	60957.5	48180.3	40801.7	47937.8	46063.4	22805.7	36294.3			31
196.947	196.946	196.948	23.335	23.2933	23.3843	9	9	22000.2	2264.33	12132	24928.8	15060.1	21102.9	29551.6	13475.6	15085.1	25801.7	31705.2	21289.2	18516.8	35353.3			33
2569.81	2569.81	2569.82	23.95	23.9198	23.9842	7	7	17316.4	2344.36	15580.2	6863.66	25111.5	16696.3	19430.8	22205.9	20214.1	23341	17478.4	19160.8	9996.98	11717.4	[739][M+1]-		6
1414.9	1414.9	1414.9	22.9455	22.8952	22.9947	11	11	42101.5	2233.74	36230.5	53493	31028	56890.8	45344.9	53127.4	31918.2	22034.3	30775.8	51131	52126.4	41118.1	[452][M+1]-		159
2526.23	2526.22	2526.23	24.1473	24.1147	24.2288	7	7	24653.4	1840.73	38893.4	34515.1	23741	25257.6	27729.4	15671.5	24550.8	20893.4	23220.2	14655.6	19431.4	27281.1			7
815.651	815.648	815.653	5.6701	5.63462	5.73507	5	5	74334.7	2313.88	60261	89329.3	62703.1	50421.1	73040.3	61577.5	73962.8	115399	66831.9	67767.4	82487.7	88235.6			173
1293.94	1293.94	1293.94	20.7463	20.6657	20.8242	12	12	24025.9	1936.18	17573.5	21342	26076.9	24540	27503.7	28944	29638.8	23868.7	17363.1	18874.5	29094.3	23490.9	[416][M+2]-		126
2502.7	2502.7	2502.71	24.2932	24.2607	24.3363	9	9	35562.2	1803.89	38111.8	17516.8	28417	35040.1	41236.5	38621.6	30964.8	32368.9	40038.1	36932.9	46079.8	41417.7	[698][M+2]-		36
2523.72	2523.71	2523.72	24.2592	24.2118	24.2768	10	10	23617.6	1942.47	21810.2	20219.3	21754.4	27723.7	22597.3	26381.8	22216.4	26712	24145.2	15248.9	26100.3	28501.2	[709][M]-		7
2627.31	2627.31	2627.32	3.67307	3.47818	3.71272	9	9	35166.1	2024.51	27305.5	27676.1	39823.5	49498.7	27272	54881.1	32034.9	25656.7	26271.8	46581.3	33538.1	31453	[749][M+3]-		26
297.244	297.243	297.245	3.51748	3.47817	3.55948	5	5	27548.8	2170.93	36496.6	29603.4	16773.7	25172	23788.4	11675	32655.7	38578.3	23956.7	18260.3	33678.3	39947.6			17
2527.81	2527.8	2527.81	23.9508	23.8915	23.9683	8	8	16761.7	1910.51	14101.8	6809.5	19579.5	21437.9	17057.3	20890.2	20724	18611.1	14864.7	17375	18650.9	11038	[713][M+1]2-		6
1527.06	1527.06	1527.06	8.72259	8.64138	8.81145	12	12	36469.3	2095.53	23153.3	29534	30757.8	37656	27656.4	49148.5	34703.2	38204	35333.8	46246.8	42737.1	42500.9	[504][M+3]-		49
2986	2985.99	2986	24.1472	24.098	24.1798	8	8	15674.7	2144.11	24471.4	20487	18384.5	21395.7	17670.8	14105	10525.6	12350.4	14594.4	10443.5	11060.8	12607.3	[792][M+1]2-		7
2526.72	2526.72	2526.73	24.1632	24.147	24.1795	4	4	28017	1865.1	49016.8	50312.9	20042	17354.4	29488.6	25051.7	17638.7	27629	22751.3	21610.5	28794.8	26513.6	[709][M+3]-		7
320.232	320.231	320.233	3.15342	3.12347	3.18583	8	8	14263	2401.81	25308.6	21361.2	2100.74	10044	10321	8769.96	16598	12781.5	13718.6	14721.2	12931.2	22499.7	[26][M+1]-		78
756.534	756.533	756.536	6.96933	6.93792	7.01773	10	10	24158.2	2064	35675.6	40077.6	19516.1	14296.5	21420.8	22296.4	23736.2	19021.2	19467.5	16385.9	29147.7	28857.3	[149][M+1]-		113
2600.28	2600.28	2600.28	3.71664	3.70562	3.859	4	4	34919	1977.69	24168.1	26262.9	33842.3	42098.9	27295.9	44557.6	38618	32045.5	31134.9	43080.2	39378.9	36545.4	[747][M+3]-		26
2600.29	2600.29	2600.29	3.70996	3.51067	3.77042	8	8	34164.4	1977.69	26007.8	28015	40777	39131.8	29279.8	32215.5	36795.9	30549.1	28295.5	47104.9	37410.7	34390			26
873.586	873.583	873.588	6.67682	6.61185	6.7742	11	11	34964.6	3020.43	52705.2	65360.2	56234.6	22700.4	17892.4	23500.7	18440.5	57281.6	23014.7	26768.7	23640.8	32035.9	[280][M]-		42
2526.71	2526.71	2526.72	24.1147	24.0497	24.2452	5	5	29638.8	1865.1	24829.5	57217.3	34994.5	35168.9	36917.5	30147	27308.9	32011.1	28452.4	14616	13208.4	20794.6			130
1596.14	1596.14	1596.14	7.90265	7.8458	7.977	10	10	31803.3	2329.02	26105.7	28002.2	22883.8	28089.3	24636.3	45023.9	26415.5	34317.1	33410.4	41398.4	35195.8	36160.7			172
939.615	939.612	939.616	11.1907	11.1255	11.2555	7	7	45648.3	2092.19	39079.6	41667.9	32993.6	27310.8	49883.2	48896.7	50481	44766	55991.3	49379.1	55640.3	51690.2			115
910.649	910.646	910.651	4.33872	4.24128	4.36868	12	12	22422.6	2263.85	10830.6	11956.1	14144	14944.3	16147.6	25973.5	28615.6	26927.5	27321.1	37869.9	28048.3	26292.7	[313][M+1]-		14
786.351	786.349	786.352	21.0237	20.9132	21.0623	10	10	20745.5	2420.4	21808.8	10467.8	18489.8	19713.8	23757.3	13547.8	28470.7	22733.4	21274	23919	30386	14377.9	[177][M]-		127
1496.11	1496.11	1496.12	6.72548	6.64433	6.74175	9	9	31143.5	2383.11	13052	22051	32928	38620.4	31994.6	47969.8	30723.4	33012.2	28431.7	40818.8	30903	23216.6	[489][M]-		42
392.148	392.147	392.149	7.04973	6.93792	7.14763	8	8	25775	2829.25	57939.4	47893.6	13159.6	5789.79	30647.4	32317.1	28877.7	19787.7	15619.3	28713.9	18003	10551.3			46
