## Supplementary material for "Polyketide synthase 12 is an *in vivo* essential source of novel mycolyl lipids in *Mycobacterium tuberculosis*": Table S3 (part 2 of 2)

### Sheet: raw peak-picked data from XCMS (continued)
mzmed	mzmin	mzmax	rtmed	rtmin	rtmax	npeaks	2026-08-27_2023-06-pks12-NP-neg	mean	maxint	062023GHB19_NP_pks12_compl-1_neg	062023GHB20_NP_pks12_compl-2_neg	062023GHB24_NP_pks12_WT-1_neg	062023GHB25_NP_pks12_WT-2_neg	062023GHB32_NP_pks12_compl-3_neg	062023GHB37_NP_pks12_WT-3_neg	062023GHB41_NP_pks12_delta-3_neg	062023GHB43_NP_pks12_delta-4_neg	062023GHB50_NP_pks12_compl-4_neg	062023GHB54_NP_pks12_WT-4_neg	062023GHB59_NP_pks12_delta-1-2_neg	062023GHB60_NP_pks12_delta-2-2_neg	isotopes	adduct	pcgroup
409.177	409.175	409.179	4.169	4.13962	4.23795	9	9	23809.9	1760.31	31662	32775.2	13104.7	23294.9	21147.3	20472.2	15477.2	18796.8	26797.7	30928.9	22465.6	28795.9	[32][M+2]-		8
2550.84	2550.83	2550.84	23.9455	23.9198	23.9663	8	8	19575.2	1842.97	12865.8	13031.5	25000.4	22771.8	26511.4	19217.8	22735.8	14687.8	20769.5	23298.1	18997.2	15014.9	[727][M+2]-		6
1802.58	1802.58	1802.58	7.22073	7.14765	7.26128	12	12	30341.1	1827.15	27839.7	32323.9	32767.8	28074.9	38994.8	30307.2	27256.2	32910.6	31517.2	25682.5	25883.5	30534.4	[619][M]-		29
839.332	839.329	839.334	25.8518	25.8263	25.8843	5	5	12627.9	2322.05	12733.9	7981.25	17284.4	17639.2	10989.5	10011.2	14012.3	8733.88	14496.8	14195.6	13403.9	10052.7	[245][M+1]3-		50
2628.32	2628.31	2628.32	3.64237	3.397	3.69518	9	9	31151.2	2062.08	23384.3	22073	30387.8	38623.8	20571.1	56265.4	29057.5	27216.8	26972.6	44501.1	24031.7	30729.5	[750][M]-		102
1385.86	1385.86	1385.87	28.2387	28.0762	28.2873	11	11	52147	1965.38	49428.3	31414.4	36202.2	40919.6	68868.5	62431.8	63987.4	57191.8	58499.3	63213.6	49104	44503	[436][M]-		136
2434.11	2434.11	2434.11	4.14397	4.11405	4.16015	8	8	22053.9	2680.17	15397.2	16810.6	4301.8	9195.26	28832.3	13429	31938.6	28902.8	34574.4	9873.99	32666.2	38724.1	[677][M+3]-		8
719.571	719.57	719.572	2.86117	2.78003	2.87983	10	10	18785.2	2310.18	15949.7	19754.4	19636.3	12771.9	14261.6	17776.8	22532.3	22609	19525.9	17775.3	23509.3	19320.4	[126][M+2]-		73
1423.03	1423.03	1423.03	13.4853	13.4148	13.9993	11	11	58721.3	2125.71	33438.7	40591.3	43407.7	59731.2	32803.2	50645.8	71143.7	82811.7	63355.6	65952.5	77580.7	83192.8	[454][M+3]-		96
970.64	970.64	970.641	18.9373	18.7567	19.0912	7	7	82590.4	1779.81	85826.2	69552.1	92629.1	53061.4	83985.6	52937.7	106250	84221	107909	102613	54966.3	97133.3			35
901.623	901.622	901.627	23.9359	23.9035	23.9683	8	8	14288.8	2718.06	15221.9	15426.3	11252.2	11061.1	9308.19	10894.9	10808.8	15864.4	17916.5	18560.9	18334.2	16815.6	[306][M+1]-		6
1760.15	1760.15	1760.15	23.6599	23.6432	23.7038	12	12	24262.1	2268.11	46862.9	51512.3	32150.6	18390.3	20365.6	17854.8	15971	28183.6	16602.7	13634.5	14872.8	14743.9	[614][M]-		37
2142.6	2142.6	2142.6	18.8032	18.7235	18.8217	8	8	43168.8	1739.02	48698.4	38957.2	37898	35616.5	40879.9	42675	42894.3	48076.3	44114.4	52339.7	42559.4	43317.2	[641][M+1]-		31
227.202	227.201	227.203	3.09043	3.07497	3.10503	6	6	13541.1	2284.96	16287.9	17575.4	5359.87	8964.49	14203.6	11140.2	14046.4	17954.1	11701.7	11806.9	15915.6	17536.9			76
2534.75	2534.75	2534.75	23.7002	23.6837	23.7413	6	6	16638.1	2026.37	14239.7	13893.6	18207.6	21533.9	24523.9	20826.7	16062.6	13105.3	12388.6	14851.5	17193.4	12830.5			37
1131.84	1131.83	1131.84	11.2307	11.0768	11.3529	6	6	72355	1990.53	64405.9	55007.8	57418.4	23634.9	80335.3	73655.1	108295	92365.1	93570.9	70160	62280.4	87131.4	[384][M]-		115
901.596	901.59	901.596	24.1632	24.1143	24.1957	5	5	28129.3	2718.06	43502.4	36536	32592.6	12576.3	11326.2	28348.3	6890.66	36647	29367.1	28689.8	33589.7	37485.1	[305][M+1]-		7
833.536	833.536	833.537	18.432	18.0908	18.5293	9	9	58755.3	2153.03	45904.3	61132.5	41686.4	80267	66260.8	61772.8	46935.4	78745.7	59479.9	86747.7	18849.4	57281.9	[234][M+1]-		40
789.607	789.605	789.61	23.9278	23.8872	23.9522	8	8	17393.2	1924.02	21152.1	22553.9	18397.8	18905	15090.6	14901.1	16595	13435.6	16853.1	19827.2	16787.3	14219.4	[184][M+1]-		27
244.164	244.163	244.164	4.0416	3.9905	4.05335	6	6	18158.6	2506.93	27104.9	17503.4	8865.97	14883	16840.5	27277.5	10351.3	15852.7	16045.3	17358.1	18503.2	27317.4	[12][M+3]-		14
264.935	264.934	264.936	23.2957	23.287	23.3352	7	7	28067	2002.1	34799.8	32912.8	23985.6	16853.5	36422.6	13637.9	14983.7	23839.6	30882.1	24601.3	36768.4	47116.3			181
1596.15	1596.14	1596.15	24.1786	24.098	24.1795	4	4	37882.1	2439.13	7149.12	12735.6	61147.6	8435.91	55905.7	54989.1	53553.7	6370.37	45551	53060.1	46760.2	48927.2			7
982.678	982.677	982.68	20.0715	20.0238	20.1317	11	11	35385.5	1811.55	31248.9	33648.3	35186	38610.6	32613	33027.1	39731.7	36020.9	32878.8	37641.7	35452.2	38566.6	[342][M+2]-		125
1731.15	1731.15	1731.16	24.1712	24.0335	24.1957	10	10	19008.7	1875.46	38170.6	37169.8	16404.7	14224.8	15013.4	20097.7	19972.6	11705.3	10320.5	11655.8	15138.8	18230.6	[605][M+5]-		7
2553.32	2553.32	2553.33	23.9685	23.9393	24.0008	9	9	15656	1805.51	10442.6	8492.83	22478.9	20082.9	17180.5	21450.2	9699.47	15305	18363.8	16150	15381.8	12843.9			6
882.646	882.644	882.648	23.9511	23.9028	23.9848	6	6	18168.6	2431.89	19868.1	22214.9	18752.5	19732.3	22601.9	8387.84	21093.7	13399.9	15203.3	20063.5	16967.8	19737.2			6
285.244	285.243	285.244	3.52693	3.4969	3.5671	5	5	21730	2094.25	32217.6	29104	9561.22	12049.5	15248.5	21660.8	28687.3	16921.2	21863	23033.4	30798	19615.8			17
2851.8	2851.79	2851.8	27.5972	27.4782	27.654	6	6	25893.4	2685.04	12631	5840.79	63251.9	40048.1	34593.7	36486.9	27617.7	23659.3	17029.6	21685.3	14578.1	13297.9	[774][M+3]-		15
2519.83	2519.82	2519.83	23.9517	23.936	23.9683	7	7	16931.9	1825.13	9232.2	6456.17	13933.2	19879.5	18329.4	22887.6	22610.9	14605.7	20505.3	22779.6	18903.6	13059.6	[708][M+1]-		6
890.535	890.532	890.537	8.35726	8.28418	8.45208	12	12	42520.1	2041.76	29752.3	45161.6	36243.2	50078.4	34341.8	61240	38007.2	43528.7	33113.3	47915.6	47819	43039.6	[294][M]-		47
160.842	160.841	160.842	25.8992	25.8023	25.9492	7	7	24812.6	2302.36	27549.5	11812.5	26536.1	22178.3	22523.1	32339.6	33527.7	11844.7	32386.3	31313.7	33136.2	12603.1			50
299.167	299.166	299.169	4.0279	3.99775	4.0628	6	6	23501.5	2787.06	30870.5	24436	26026.5	10201.3	19472.5	12004.3	38261	46701	18902	13802.7	24024.2	17316.3			14
761.546	761.542	761.548	13.1226	12.8141	13.3447	5	5	31357.3	2747.72	45641.2	26664.5	13748.2	16848.4	34971.3	25208.7	31193.5	21506.2	18610.3	19831.4	25624.8	96439.1			66
283.192	283.191	283.193	3.20208	3.16963	3.2069	5	5	15398.7	2549.7	11328.7	16614.3	845.12	8420.41	18636.7	23786.2	7239.23	18509.8	22836.5	19330.9	16694.5	20541.6			62
2516.73	2516.73	2516.73	24.2339	24.1632	24.2932	8	8	27387.5	1696.44	36971.3	23638.2	24639.7	37894.3	16223.6	26013	23627.5	20814.1	30909.3	30260.7	26946.5	30711.3	[706][M+1]-		7
1412.05	1412.04	1412.05	18.8608	18.8208	18.915	10	10	37932.6	1988.55	38482.5	25630.6	39399.9	48231.3	33367.3	50709	38215.8	41531.2	27251.3	50358.2	17314	44700.1	[448][M+4]-		31
892.591	892.589	892.593	5.05317	4.97192	5.15057	12	12	37708.7	1849.74	34355.1	36007.8	42016.3	39730.6	38489.4	38885.2	37186.7	35856.8	36273.5	39693.2	36814.2	37195.5	[295][M+1]-		100
419.023	419.021	419.024	35.2852	35.2365	35.3965	11	11	31701.8	1888.14	40315.6	39197.6	33273.8	36877.9	41706.5	25514.7	16586	26639.4	37379.6	23679.9	24767.1	34483.3			44
1276.91	1276.91	1276.91	20.9403	20.8635	20.981	12	12	23543.9	2215.28	21052.6	16844.7	20264.7	22579.5	23130.9	22598	32225.2	21711.3	24199	21033.2	29687.9	27200.4	[411][M+1]-		127
2642.34	2642.33	2642.34	3.6263	3.41323	3.71272	9	9	28398.3	2183.89	20642.4	20654.9	38541.1	34006.3	15411.6	49706.3	26270.1	19802.3	21961.4	43120.3	23036.4	27626.6	[751][M+1]-		102
2543.81	2543.81	2543.81	23.9842	23.9522	24.0008	5	5	15638.4	1815.61	7643.72	4935.38	18196.4	20249.2	22256.6	15794.3	15607.6	15591.8	23081.7	16025.3	14962.9	13315.4			6
779.603	779.601	779.605	5.09376	5.00465	5.16683	12	12	38960.7	1980.86	28000.1	41001.9	34950.1	33853.6	20480.2	41409	57068.8	43460.3	53047.5	36472.6	46619.4	31165.3	[168][M+2]-		100
1013.62	1013.61	1013.62	29.5132	29.44	29.586	12	12	52259.1	2026.7	45487.2	43426.5	63819.8	51535.4	54088.4	51195.9	57950	44142.7	55116.3	61201.1	45459.6	53686.4	[356][M]-		180
1347.99	1347.98	1347.99	20.3802	20.2892	20.4157	5	5	26953.9	2582.89	22381.9	24094.3	29195.8	31732.7	27281.9	37266.2	27058.5	26917.9	22054.8	31769.6	27161.4	16531.3			90
1495.89	1495.89	1495.9	27.378	27.1345	27.654	9	8	30318.9	2150.56	15082.4	18717.4	45266	44636.1	19448.5	37900.8	35595.6	37552.3	22471.2	21502.8	33051.2	32602.3	[486][M]-		68
2534.83	2534.83	2534.84	23.936	23.9028	23.9522	9	9	17678.9	1827.66	11426.5	10665.3	14229.9	29422.2	19732.1	22112.3	23387.9	12353.7	20785.2	18301.2	17332.3	12398.3	[713][M+4]-		6
814.62	814.616	814.621	23.9197	23.8755	23.9272	7	7	14404.6	2264.63	15634.7	17236.3	9563.16	13837.4	18042	13573	13456.4	11546.3	17338.7	11305.8	11574.3	19746.6	[212][M]-		27
1847.13	1847.13	1847.13	23.5955	23.5715	23.6592	11	11	26503.4	2028.64	41919.1	43384.9	17719.4	26722.9	37071.1	14553.2	16802.3	27687.9	27487.3	17330.6	21785.9	25576.2	[622][M]-		107
1347.98	1347.97	1347.98	20.3963	20.3195	20.4453	5	5	28162.4	2582.89	22503.5	14638.9	37046.9	44872.7	21488	45229.7	22714.4	22937.8	12437.9	39303.2	26937.7	27837.6	[426][M]-		90
1538.06	1538.05	1538.06	8.654	8.59268	8.81145	12	12	37218	1945.24	34125.2	30866.4	33094.5	33803.1	35965.8	39252.7	36655.2	37102.1	46495.4	43450.2	47214.5	28590.5	[508][M]-		39
2570.82	2570.81	2570.82	23.9554	23.936	23.9847	8	8	14877.8	2099.54	8403.01	6699.32	16247.1	23288.6	13629.9	18421.8	17187.6	16557.2	15490.1	20307.9	11277.8	11022.9	[739][M+2]-		6
1574.13	1574.12	1574.13	9.30708	9.2746	9.33953	11	11	36219.5	1878.54	35334.8	36446.8	45697.5	49593.1	31215.5	37811.3	36224.6	33836	31756.2	35935.4	28622.6	32160.5	[522][M+1]-		34
672.46	672.457	672.461	3.27235	3.26708	3.28333	5	5	20202.9	5957.46	10089.7	11977.8	6143.64	6171.19	9627.05	9171.84	27973.5	26562.6	11453.9	6994.74	29644.4	86624.1	[104][M+2]-		62
2511.72	2511.71	2511.72	24.2841	24.2282	24.3522	12	12	25864.9	1793.77	28810	27418.7	32484.9	22441.1	25858.4	23834.9	22158.7	29886.7	25620	13477	30786.2	27602.8	[702][M+2]-		36
2958.62	2958.61	2958.62	23.9848	23.9685	24.0172	5	5	13358.8	1886.21	7570.57	3589.5	16558.3	18992.6	13803.3	16971	17649.3	11623	16190.1	18097.1	9794.96	9465.19			6
1593.14	1593.13	1593.14	24.3093	24.229	24.3863	12	12	20602.1	1766.69	23213.4	9337.3	22329	20450	23894.9	22308.3	24068.8	21559.1	15107.6	17797.1	21336.3	25823.7	[532][M+3]-		36
1664.19	1664.18	1664.19	23.8734	23.8547	23.9197	4	4	13588.3	1837.31	9280.13	4044.8	10690.2	16041.4	11514.4	16387.5	11945.3	14372.8	15508.3	18227.5	18497.1	16550.6			89
779.565	779.563	779.567	24.6178	24.4755	24.6988	12	12	29210.8	1694.88	31527	34337.7	30240	36558.2	31217.5	28600.3	27897.8	28092.3	22998.9	26003	27346.6	25709.7	[170][M+1]-		30
2168.63	2168.62	2168.63	18.6268	18.4963	18.7358	11	11	42743.4	1828.29	47964.2	31104.3	22473.2	36467.3	33961.1	55271.4	50795.9	32933.1	60108.7	47333.3	56841.2	37667.1	[647][M+2]-		31
782.497	782.495	782.498	19.2908	19.1787	19.406	11	11	49020.4	2732.73	111717	82419.4	108534	33204.5	16057.7	23039.5	17925	66327	41943.5	15529.1	36089.3	35459.1	[171][M]-		43
1472.86	1472.85	1472.86	27.4672	27.3455	27.5728	10	10	37401.1	2247.66	58506.6	52985.1	70884.2	31437.4	32981.8	41014	37338.4	31355.1	28953.7	28047.4	20465.7	14843.7	[476][M]-		88
2462.71	2462.71	2462.71	24.4717	24.4427	24.5203	9	9	33379.2	2051.19	28234	28065.5	28320.8	24007.6	30439.3	35587.3	37019.2	27232.7	32876.2	44116.1	37418.8	47233	[683][M+2]-		30
2552.72	2552.71	2552.72	24.147	24.0335	24.1962	7	7	27498.2	1948.15	30784.3	47993.6	35172	30726.4	22886.1	29237.2	16597.5	21401.7	28043.1	16194.7	18107.8	32833.9	[728][M+1]-		7
1597.14	1597.13	1597.14	7.86209	7.78088	7.95947	10	10	25633.9	2200.06	17044.3	24632.9	25127.8	26608.9	19977	32996.6	20175.7	28351.4	24934.5	35440.9	25159.4	27157.8	[540][M]-		169
868.599	868.597	868.601	6.70925	6.6435	6.7905	11	11	42093.5	2006.49	20871.5	38430.5	43277.7	35029.6	37772.8	55719	45501.8	40210.7	58023.4	33619.2	59166.2	37500			42
652.513	652.511	652.514	2.84607	2.76378	2.8632	6	6	16249.4	2344.04	7643.49	10491	18690.1	14527.4	7674.66	14066.6	24653.1	20845.5	17845.8	13639.9	25071.7	19843.5			73
642.54	642.538	642.542	2.66702	2.65008	2.69885	11	11	14528.6	1952.01	10460.6	14401.7	13588.8	11411.3	8451.32	21588.4	12365.6	19274.4	14623.1	13592.6	17150.1	17435	[92][M+3]-		60
905.531	905.529	905.536	24.6162	24.6008	24.706	8	8	45918.3	2285.12	77896.6	68900	84151.4	32424.1	40076	34337.3	35054.1	53444.7	34533.1	30538.2	39859.2	19804.5			30
1480.88	1480.87	1480.88	27.654	27.5567	27.7677	4	4	37583.3	2501.13	80057.9	81055.1	25690.5	39194.2	41784.7	24672.3	33040.9	45394.1	13733.1	10336.6	31305.3	24734.7	[480][M+1]-		15
1507.28	1507.27	1507.28	5.31293	5.26418	5.39423	11	11	43315.9	2113.24	36156.2	31938.7	37955.1	41571.4	27045.3	53405.9	49543	37218.7	52062.5	57858.2	45538.7	49496.9	[494][M+1]-		65
767.563	767.56	767.567	3.21835	3.08852	3.25085	9	9	17377.1	2188.01	10749.6	12638.3	5362.12	9976.1	14880	23679.6	20432.1	21423.3	19472.4	19767	27834.1	22310.4	[159][M]-		62
1048.75	1048.75	1048.75	4.63876	4.57648	4.66362	6	6	19190.5	2552.18	22782.4	20957.8	14985.1	20829.4	25340.1	30807.1	13422.6	18581	20185.7	9112.15	11277.7	22004.5			105
868.556	868.551	868.558	25.3132	25.1857	25.3647	6	6	36274.9	1849.2	20329.9	31172.1	44957.6	44539.5	65784.6	21285.3	44162.4	36074.1	41921.2	4113.18	30156.2	50803.2			158
2487.71	2487.7	2487.71	24.3905	24.3418	24.423	11	11	27293.5	1739.3	27477.3	25880.3	26802.2	22437.2	29358.7	28288.2	24673.8	27591.3	25617.4	25435.1	34813.6	29146.7	[691][M+3]-		36
887.55	887.547	887.552	26.3065	26.1893	26.42	11	11	26242.9	1688.96	26240.6	35997.7	37443.4	18690.9	28385.1	24402.4	28695.1	27821.5	14572.6	26638.2	19879.4	26147.7	[291][M+1]-		98
1712.1	1712.09	1712.1	24.5303	24.4668	24.5692	9	9	36459.1	2500.15	54368.1	49804.3	49604.6	20438.6	22495.6	38253.1	21761.7	38896.4	37914.9	41584.9	30061.3	32325.2	[597][M+2]-		30
1846.13	1846.13	1846.14	23.6005	23.5555	23.6277	11	11	26662.2	2002.69	44543.9	46808.4	23156.9	21216.4	32925.4	12931.6	15743	27074	27310.1	18951.6	22934	26351.1			37
2558.24	2558.24	2558.24	3.82755	3.81777	4.0048	4	4	37826.9	1836.86	25415.5	31397	27573.8	35819.3	34543.9	43908.4	44602.9	39419.3	40690.7	39536.8	45649.7	45365.4	[732][M+2]-		32
2558.24	2558.24	2558.25	3.84357	3.77943	3.94902	8	8	36910.9	1836.86	30393.6	33190.1	19754.9	37537.6	37650.3	41784.4	41678.5	34074.6	38530.2	39510.8	44691.3	44134.8			32
1050.05	1050.05	1050.05	8.91738	8.81785	9.0473	7	7	40153.7	1872.45	53292.5	51437.8	40775.3	49262.9	48133.2	35536.7	43968.2	37952.1	27333.5	24799	30386.5	38967.3			49
925.496	925.494	925.501	25.6245	25.579	25.657	9	9	19438	2084.81	22150.5	19800.3	14351.6	24948.4	25616.2	15419.7	13509.7	12690.9	29963.4	17966.8	16903.6	19935.3			148
313.08	313.078	313.08	3.10503	3.0592	3.15343	9	9	23765.4	3421.46	22287.4	34322.6	22607	14967.5	29832.7	20127	16453.5	30724.4	15151.3	14872.5	45202.1	18636.5			78
663.523	663.521	663.526	2.7005	2.6988	2.73288	11	11	13602	1921.1	17323	13201.1	14155.1	12608.5	7533.86	13043	15585.5	10603.3	16782.8	15898.6	16037.4	10452.1			60
860.565	860.563	860.567	26.3794	26.2578	26.4688	8	8	46321.4	2019.98	44569.2	40976.5	77897.7	44288.1	49850.9	34923.6	46290.2	56338.2	43766.1	41003.5	29294.3	46658.8			98
2499.16	2499.16	2499.16	4.09513	4.00943	4.11795	9	9	27099.1	2278.01	29508.4	28238.7	9213.25	12340.1	30672.7	14845.3	33072	34374.7	37119.1	15095.1	39538.1	41172.3	[695][M+2]-		8
1230.17	1230.16	1230.17	4.27385	4.25268	4.31963	12	12	17454	1914.56	13589.4	18119.1	13069.7	25428.5	12854.4	17414.7	19812.3	18685.6	11479.5	19978.5	17864.8	21151.4			14
2561.72	2561.72	2561.72	24.1305	24.0818	24.179	5	5	24415.2	1760.73	31659.9	36901.5	18284.5	29698.4	28443.1	23627.8	21016.4	21584.8	25287.9	22382.5	22035.5	12059.8			130
2872.13	2872.12	2872.13	17.6202	17.555	17.9402	9	9	60108.4	1788	50103	59145	37308	49595.4	49727.3	51530	64585.2	65160.1	72271.8	59661.8	78674.9	83537.8	[778][M+2]-		1
817.54	817.536	817.543	26.2008	26.1068	26.2578	10	10	29213	2043.91	45227.8	38426.5	33655.6	30238.7	32968.2	28635.7	25122.6	30407.3	12671.4	12995.6	29301	30905.4	[214][M+1]-		110
1028.79	1028.79	1028.8	4.5661	4.40365	4.5986	8	8	23726	1840.52	28686.9	31175	10007.2	30097.5	30952.6	23583.3	20738.7	17488.8	29275.3	22053.8	24955.3	15698.1	[360][M+1]-		105
2958	2957.99	2958	24.1792	24.0818	24.2288	8	8	17556.7	1730.47	23705.7	18419.9	18182.5	20921.2	19310.7	17692.3	13350.5	14385.1	18000	11284	18607.1	16821.1			7
669.309	669.308	669.311	6.46572	6.36765	6.48198	10	10	16918.1	2361.74	14175.8	7248.78	10003.7	11900.8	20763.6	14768.6	24664.7	26481	20163.2	23333.1	17393	12120.9	[103][M]-		120
2568.81	2568.81	2568.82	23.9699	23.9355	24.0008	8	8	16559.7	2328.96	13889.9	10437.6	24682.4	21384.9	15347.5	16802.9	17277.2	24273.1	14373.9	13975.3	15345.7	10926.5	[739][M]-		6
263.166	263.165	263.167	3.89613	3.88413	3.94312	6	6	22389.4	2200.84	20647.5	31546.9	13675.3	16017.8	26286.7	22480.4	21562.5	25022.1	30587.6	15046.4	19913.6	25886.6			14
1744.16	1744.16	1744.17	23.9756	23.9393	24.0172	6	6	15041.3	2179.92	9063.12	7914.02	15222.4	18089.5	21255.9	12062.8	13600.6	19181	17967.3	18227.5	11456.5	16455.4	[610][M+2]-		6
882.62	882.618	882.622	24.1792	24.178	24.212	5	5	33058.7	2431.89	22839	32118.7	40551.9	26040.7	18412.6	39709	35419.2	10480.7	35155.8	41050.1	42422.6	52504.5			7
2099.55	2099.54	2099.55	18.9999	18.8857	19.019	12	12	39439.7	1754.28	18576	25963.5	45210.5	41152.5	37662.5	45110.8	47703.7	34289.9	45093.1	51282.3	36554.1	44677.2	[626][M+3]-		35
913.559	913.556	913.561	25.446	25.3653	25.5108	11	11	18829.9	1797.09	14817.5	16490.9	16853.7	22230.9	22009.7	22328.3	17757.7	18345.6	17434.4	20104.3	13074.3	24511.4	[315][M+1]-		106
1003.54	1003.54	1003.55	23.9113	23.8915	23.9522	9	9	16564	2465.31	39961.7	44419.5	9530.79	16399	16133.1	7295.7	7847.34	11894.7	12492.3	11441.2	10073.7	11279.2	[352][M]-		27
1158.82	1158.82	1158.83	4.25581	4.16012	4.27387	10	10	15367.4	2322.95	12435.1	12911.8	16003.7	10888.7	11155.2	16265.6	5658.79	20422.4	20533.9	22422.3	13559.2	22152	[391][M+1]-		14
1266.81	1266.81	1266.82	7.21257	7.16722	7.22885	11	11	22327.6	1758.92	17450.3	18024.9	25695.3	23940.5	26428.5	25932.3	21538.5	19842.3	24003.2	22482.9	21179.7	21412.2	[409][M]-		29
2535.26	2535.25	2535.26	23.7006	23.6755	23.7252	8	8	14628.7	1975.25	13290.9	13304.8	12703.9	19693.4	18991.6	16454.7	16916.5	14287.4	15242	11856.9	11983.6	10818.9			37
2952.01	2952.01	2952.02	24.1383	24.1305	24.1957	6	6	17542.1	1796.09	24197.5	19070.8	20179.1	21005.4	19402.5	18479.7	16983.4	10203	15542.3	16327.4	14591.2	14523.4			7
2959.11	2959.11	2959.12	23.9847	23.9523	24.0172	7	7	12222.7	2092.51	4667.89	5152.04	13519.1	14773.1	14092.4	16296.3	15467.7	11937.1	14416.6	16070	9438.3	10841.5			6
1614.15	1614.15	1614.15	24.3806	24.2948	24.487	12	12	30145.4	1661.13	32539.3	24787.5	31407	25063.7	32423.8	31492.4	33593.6	28695	28410.5	28431.7	29333	35567	[544][M+3]-		36
2153.6	2153.59	2153.6	18.689	18.5613	18.7888	10	10	51463.4	1668.59	58572.9	39956.5	48604.2	42043.2	42484.6	50243.3	57735.8	58587.3	59805.5	43086.3	60702.2	55739.1	[646][M+2]-		31
2529.7	2529.7	2529.71	24.2613	24.21	24.2932	9	9	31238.7	1765.66	26089.1	35651.3	34057.7	36633.1	36566.8	32119.4	30006.1	20454.1	28611.7	25417.1	35651.6	33606.3			7
2361.69	2361.69	2361.7	8.15435	8.08938	8.20302	9	9	27098	2070.38	20662.2	25503.4	21476.7	28545.7	21795.1	35682.3	24618.1	28347.1	24524.8	36521.8	27601.3	29897.3			179
2515.73	2515.72	2515.73	24.2362	24.1957	24.2768	8	8	28305.5	1732.38	44466.4	40339.5	36727.7	36811.5	32430.2	12376.9	31942.3	17260.2	16758.3	22052.6	27756.1	20744.7	[706][M]-		7
1574.26	1574.25	1574.26	2.80518	2.76378	2.83092	8	8	14952.5	2269.65	13914.3	9737.04	21449.6	13560.9	9517.84	12995.2	14137.5	19281.3	17197.4	15194.8	18282.7	14161.6	[521][M+2]-		73
731.543	731.54	731.546	3.27762	2.94237	3.33197	8	8	26265.3	1983.68	37496.4	34314.9	12173.2	26430.7	26292.2	20421.2	36314.7	24494.1	32157.4	13520.8	30989.7	20578.8	[134][M]-		62
1744.1	1744.1	1744.11	24.1962	24.098	24.2443	9	9	29912.7	2118.45	50739.5	48982.9	21961.9	26600.6	36176	16384.6	20004.1	27829.6	30167.1	14012.7	30445.2	35648.1	[609][M+2]-		7
2542.27	2542.27	2542.27	23.6762	23.6592	23.7038	9	9	18051.5	1942.03	14947.6	10897.6	15874.8	24198.7	26591.1	21073.9	18333.3	15065.1	20415.1	19405	18074.8	11741.2	[723][M]-		37
164.071	164.071	164.072	31.989	31.908	32.0865	7	7	33644.1	1796.21	34318.8	39714.5	24422.1	31627.2	45932.5	26662.4	21465	34711	35161.4	28598.4	39546.5	41569.1			185
669.312	669.307	669.313	23.3839	23.3277	23.4007	10	10	18209	2586.45	13869.1	8246.82	8816.76	23844.6	25427.4	12990.7	13632.9	18780.9	17054.1	17187.7	21880.4	36775.9	[102][M+1]-		33
896.563	896.56	896.565	24.6665	24.4922	24.7548	9	9	37447.9	2272.59	53722.6	64896.3	44205.3	34000.9	36299.2	25942.4	33292.3	45365.1	24527.2	29683.7	27988.4	29451.1			41
296.083	296.082	296.084	26.1928	26.1603	26.2903	10	10	20246.2	1803.07	26025.5	20668.8	19401.6	18541.9	27566.8	14110.5	16909.5	16584.3	22823.2	24283.3	19082.2	16957.2			110
331.193	331.192	331.193	5.2593	5.19923	5.29675	8	8	22495	1756.64	19353.3	26850.1	17558.5	18333.8	18769.8	19435.8	22311.8	31070	31540	19166.1	18171.7	27378.5			65
1523.03	1523.03	1523.03	9.0136	8.90117	9.08302	11	11	30340.8	2078.79	29092.3	17079.5	27694.9	30391.9	27363.2	31040.8	31367.1	20430.3	42409.9	36999.5	38342	31878.8	[502][M+1]-		93
2542.21	2542.21	2542.22	3.95161	3.91385	4.03033	8	8	32384.3	1854.86	26611.6	32841.3	18627.4	28280.3	37195.3	30718.2	39083.1	32381.8	30906.6	27575.7	38341.6	46048.4	[721][M+2]-		14
2959	2958.99	2959	24.1798	24.098	24.212	7	7	16257.9	1749.14	18621.9	24050.4	16911.6	16391.9	18021.9	17373	11292	15926.8	14063.4	11644.3	15700.3	15096.8			7
1506.27	1506.27	1506.28	5.30705	5.26422	5.41042	12	12	42006.2	2001.17	37811.7	24549.4	37309.3	42664.1	31003.5	51959.8	27313.1	35320.7	49532.9	68227.4	50739.4	47643	[494][M]-		65
1497.12	1497.11	1497.12	6.70922	6.61185	6.75797	11	11	27833.2	2399.48	12111.4	22274.5	28376.6	28999.8	29329.5	45710	33344	24002.3	26373.7	38278.3	27444.9	17753.4	[489][M+1]-		42
688.544	688.541	688.546	6.96087	6.90512	6.98533	8	8	17748.8	1941.51	14787.5	19620.3	13614.4	16025.4	17729.1	18155.6	21185.7	19918	13161.6	19515.2	22380	16893	[112][M+1]-		113
1305.95	1305.95	1305.95	20.575	20.4853	20.6402	12	12	26840.5	2027.93	15279	25203.3	22413.4	29259.3	28513.1	39580	28955.5	33779.4	14638.4	29091.9	28397.4	26974.9	[419][M]-		80
720.491	720.489	720.493	13.2687	13.1388	13.6259	9	9	24827.1	2251.86	26700.1	32932.6	27174.1	34726.5	28488.8	29339	12008.3	8643.17	32870.2	34585.6	14096	16361.4	[128][M+1]-		141
701.344	701.343	701.346	28.9528	28.8393	28.9855	12	12	22286.2	1779.25	22082.9	11586.4	33803.3	26297.4	21904.1	26376.9	26757.5	13917.4	15872.6	20587	25271.5	22977.1			186
158.051	158.05	158.051	25.8187	25.7382	25.9323	5	5	19184	1750.42	18196	24219	17543.1	9959.1	22319	19973.1	21611.1	19801.3	12692.4	21081.8	21101.5	21710.7			50
2142.86	2142.85	2142.86	27.5892	27.5242	27.6865	7	7	28249.3	1807.91	36524.5	30655	30541	35907.6	42879.2	21398.7	30128.4	30370.8	13820.6	22685.5	23267	20813.2	[642][M+1]-		15
139.006	139.005	139.007	22.897	22.8157	22.9457	5	5	20650.7	1735.56	14244.8	24686.3	18679.7	24637.3	25308	15533.2	22059.8	21985.5	15360.1	15363.7	25040.2	24910.3			159
2519.73	2519.73	2519.74	24.1633	24.0818	24.1957	7	7	32585	1825.13	25195	25960.8	20504.9	48400.5	49901	48222.3	18823.1	42930.5	16651.8	48308.3	23518.8	22602.7	[706][M+4]-		7
2533.75	2533.75	2533.75	23.7165	23.6995	23.7412	4	4	12300.9	1749.75	12702	11600.6	14077.9	10343	13822.6	13806.7	14297.7	11181.2	13608.2	9064.78	12365.6	10739.9			37
2517.73	2517.73	2517.73	24.2288	24.1633	24.2445	9	9	24275.8	1650.25	34686.4	27985.8	24724.2	28337.3	22233.6	21486.1	18811.8	24755.4	24285	18231.5	24054.5	21718.1	[706][M+2]-		7
1625.14	1625.14	1625.15	24.3743	24.1957	24.4392	11	11	31951.2	1701.48	28223	36461.2	37994.7	38024.6	36794.1	33846.8	32680.2	17209.3	32220	41818.9	27896.1	20244.9	[548][M]-		36
2586.27	2586.27	2586.28	3.73803	3.68117	3.79407	9	9	31208.2	2068.83	23262.2	26039.3	18537.3	30904.4	26755.2	44380.7	35517.8	33915.4	30547.2	34669	32935.4	37034.4	[745][M+2]-		26
2528.8	2528.8	2528.81	23.936	23.9235	23.968	7	7	16380.3	1736.36	12152.4	12321	16954.8	15840	21347	18678.7	19659.2	18718.3	18903.1	14013.3	14749.1	13227	[713][M+2]-		6
159.066	159.065	159.066	5.23175	5.15057	5.26422	5	4	33651.3	2049.65	21012.1	27525.3	33029.3	42591.4	32090	37935.6	40268.9	31290.6	35550.1	11770	49459.6	41292.6			151
977.697	977.695	977.699	11.4015	11.2229	11.5152	11	11	52148.9	1755.44	46497.1	50398.6	39693.5	50184.2	57326	29604.4	51355	49570.4	58014.3	59844.6	62887.7	70411.1			174
2669.36	2669.36	2669.37	3.59182	3.57572	3.61613	5	5	28969.8	2330.17	19746	18856.1	32162.8	44045.8	20151.3	45996.8	26933.1	21216.2	21082.5	47960.4	23474.5	26011.5			102
508.271	508.268	508.273	21.0413	20.9687	21.0857	12	12	19264	1795.14	25767.4	21028.7	14238.5	22337.2	23550.6	14710.7	14770.1	14376.2	19973.1	13580.9	21783.7	25050.5			127
815.505	815.503	815.508	12.447	12.3694	12.7817	10	10	51803.9	2564.76	142498	151350	79396.1	38336.5	2245.68	16612.9	22365.7	33168.2	42759.7	47432	29478.1	16003.3			19
278.09	278.09	278.09	37.883	37.8432	37.9317	5	5	50521.5	2173.33	51680.2	39315	55784.9	52391.5	36099.3	72657.7	44598.4	54010	69721.9	69758.7	27187.6	33053.1	[19][M+1]-		77
1462.08	1462.08	1462.08	18.5051	18.3017	18.6707	12	12	46367.6	1729.03	52759.2	49437.4	48632.3	36317.6	34559.5	39533	38788.5	35497.2	68375.5	49128.7	44169.5	59212.5	[473][M]-		40
336.976	336.975	336.977	22.1566	22.1258	22.2148	6	6	13551.7	2267.63	15661.4	19772.5	16908.6	10215.2	14215.2	8234.77	14192.5	18268	12409	11510.8	11123	10110			81
955.65	955.645	955.652	6.09232	6.05735	6.1248	11	11	19480.9	2580.74	10731	18725.4	11535.5	18297.3	16126.7	18531.9	10263.6	30604.6	37102.6	29307.7	18551.4	13993.4	[337][M]-		64
1410.87	1410.87	1410.87	28.2872	28.2385	28.3532	11	11	54535	1826.14	58390.6	43260.2	54137.6	58332.4	49197	61742	46722.5	53089.4	75441.6	43534.8	63293.1	47278.6	[449][M+1]-		176
2669.35	2669.35	2669.36	3.6172	3.38077	3.64062	6	6	26778.8	2330.17	16322.3	18622.8	28905.2	39425.8	18124.1	43061.4	27240.2	14528.5	18863.1	44219.7	25360.5	26672	[753][M+1]-		102
528.279	528.278	528.281	20.1285	20.0408	20.279	10	10	31250.2	2602.42	92637.4	51021.6	1798.27	40425.1	14949.1	13549.9	13429.9	26427.6	22151.1	36339.5	25057.2	37215.4			125
527.449	527.448	527.45	33.5478	33.4827	33.5977	7	7	27687.9	2104.43	43999.6	43399.9	23886.3	28130.3	36482.9	8667.94	9809.37	41612.5	28917	12721	25010.4	29617.4			177
513.325	513.323	513.327	3.39698	3.34823	3.41437	5	5	14169.4	3285.13	9330.21	27674.6	3128.2	5704.84	18534.1	6613.22	18363.6	11993.3	30501.1	6470.97	10888.1	20830.1			70
1749.15	1749.15	1749.15	23.7223	23.6762	23.744	9	9	19849	2140.65	33674.1	45330.9	14894.3	14274.5	19820.6	13640	10198.2	17687.3	19995.9	6738.11	22845.5	19089.4	[613][M]-		57
501.317	501.315	501.318	6.59555	6.25472	6.64435	11	9	32365.7	2029.41	35133	17443.1	38132.3	32129.6	30708.9	28048.6	43992.1	48287.9	36752.6	36184.2	11238.3	30338			55
2951.51	2951.5	2951.51	24.204	24.1628	24.2282	6	6	18292.7	1799.93	17412.5	22436.5	19193.1	19731.3	21322.2	17284.7	14907.4	15750.7	16707.4	16744.6	18028.8	19992.6			7
2472.14	2472.13	2472.14	4.12162	4.08912	4.14385	7	7	23678	2409.56	13983.9	25048.1	6683.47	10456.6	32260.7	12968.6	23585.6	29458.4	42212.5	10170.4	35231.3	42076.5	[687][M]-		8
1595.13	1595.13	1595.14	24.2768	24.1962	24.3247	5	5	14941.3	1926.26	14335.4	13727.1	14998.6	17380.2	17058.7	15030.1	11854.1	15619.4	12875.6	14759.4	16901.3	14755.8	[532][M+5]-		36
1511.89	1511.89	1511.9	27.4105	27.3158	27.5403	4	4	33567.8	1776.76	36474.1	32437.9	47910.3	40126	45671.8	24694.6	30140.4	43641.3	34226.7	24122.4	18333.9	25034.5	[497][M+2]-		68
523.092	523.091	523.093	33.9376	33.8987	33.9863	12	12	29893.9	2157.08	36768.8	48342.7	46076.8	11976.8	20222.2	30436.7	29887.5	39985.5	20554.3	24338.9	24856.8	25280.4			13
902.511	902.507	902.512	24.9852	24.9167	25.0563	8	8	40454	2356.31	64392.8	43619.3	74751	24790.1	42889.6	17379.5	26520.6	38022.3	43537.8	33656.1	38249.1	37639.7			156
364.14	364.139	364.141	3.74699	3.72152	3.78672	8	8	14571.2	2032.67	24666.7	20778.5	412.195	13467.4	12568.3	7667.17	12005.8	14241	21085.7	14233.6	17164.9	16563.1			26
777.55	777.549	777.552	24.8777	24.7223	24.9312	11	11	27468.6	1722.72	27636.9	28048.8	29056.8	27665	31489.7	28021.1	26720	26711.8	21447.8	26919.5	30901.8	25004.5	[167][M+1]-		54
760.514	760.511	760.515	8.96614	8.88493	9.17718	12	12	34387.9	1648.38	28043.9	20019.3	25637.9	23581.6	35735.3	38030.8	35868	35241.9	41896.6	44423.2	45190.4	38985.8			49
923.622	923.62	923.625	7.16388	7.09895	7.2126	10	10	23144.3	2001.2	14264.8	24045.1	34161.6	29410	14399.2	23167.6	23457.3	24459.6	25198	22909.9	20015.1	22242.9	[321][M]-		29
2514.72	2514.71	2514.72	24.289	24.2282	24.3093	7	7	27383.9	1759.34	44981.4	39142.8	34198.6	14000.3	24282.9	29204.7	14869.8	31042.1	27772.5	21579.9	19368.7	28163.2	[702][M+2]-		36
2871.12	2871.12	2871.12	17.6202	17.5063	17.8592	7	7	57892.4	1695.73	50253.7	44107.1	42086	44727.2	48260	53531.3	63490.6	63497.1	68594.7	65591.7	79197.6	71371.4	[778][M+1]-		1
2585.26	2585.26	2585.27	3.77186	3.73038	3.91653	6	6	34931.5	1727.78	25153.5	25594.5	29825.5	31130.2	33632.5	43200.9	42563.8	38102.7	31613.3	32811.5	41457.7	44092.1	[745][M+1]-		26
1567.07	1567.07	1567.07	24.7478	24.698	24.7802	8	8	24011.3	1711.17	21941.5	20754.7	22602.8	27306.4	21382.8	23467.2	30701.8	24471.1	25104.9	22601.2	19942.9	27858.3	[519][M]-		41
2503.18	2503.18	2503.19	4.00886	3.92855	4.04657	8	8	28377.7	1802.41	25938.5	22752.5	13871.5	17844.5	34260	25064.1	36982	34603.4	35020.8	16436.3	34727.8	43030.9	[697][M+3]-		14
2533.31	2533.31	2533.32	23.9778	23.9523	24.0172	6	6	14672	1719.97	10591.7	9485.01	16796	16652.3	16376.4	16353.7	24050.8	15756.4	16568	8606.05	12279.6	12548.5	[713][M+3]2-		6
2543.77	2543.77	2543.77	23.6762	23.6357	23.7365	9	9	18799.9	1777	19496.7	19765	15377.4	24196.8	22512.6	19382.3	23185.6	15609.5	15524.7	23475.5	17736.8	9335.59	[725][M]-		37
253.083	253.083	253.084	5.2642	5.14612	5.29672	5	5	19343.3	2126.1	21111.1	21162.5	14584.5	14798.6	23837.9	14148.9	17569.7	28286.4	11542.1	21181.3	19915.2	23981.1			65
704.533	704.532	704.534	7.00155	6.93655	7.0178	7	7	50773	2069.04	29856.2	60110	52453.8	14610.4	55736.1	82462.2	25375.7	86961.7	30072.2	63163	48671.1	59803.8			46
2958.11	2958.11	2958.12	24.0005	23.9743	24.0173	5	5	12388.2	1805.1	5190.11	5776.66	13628.3	19081.4	11577.7	12445.4	16233.4	12943.1	16178.3	12851.6	12111.6	10640.5			6
2670.36	2670.36	2670.37	3.58291	3.3483	3.62438	8	8	25314	2255.43	12625.6	17642.3	27923.5	38936.7	12817	45153.8	22777.2	17141.3	17629.4	45022.8	25176.6	20922.4	[754][M]-		17
2540.69	2540.68	2540.69	24.3993	24.3247	24.4392	11	11	26282.4	1945.01	31521	27958.6	27613.9	35310.8	18603	28144	27023.1	22275.4	26888.3	29497.7	21545.1	19007.2	[720][M+1]-		36
102.056	102.056	102.057	33.7443	33.5803	33.9588	7	7	25479.1	2210.15	23136	22524.1	21440.2	56795.5	14858.7	41397.1	28486.1	18847.3	12587.3	33841.2	13899.3	17936.3			152
826.485	826.484	826.487	19.4772	19.3328	19.5683	9	9	49680.3	2410.2	66470.8	138770	92727	18582.1	25681.1	20840.5	33828.8	42753	28562.3	40235.2	49037.9	38674.8			43
2569.2	2569.2	2569.21	24.1632	24.1138	24.179	5	5	18212.7	2075.85	37117.6	37809.2	23302.9	18073	13654.9	13416.4	9728.11	15958.6	12325.5	11341.3	13782.5	12042.5			7
2585.27	2585.27	2585.27	3.75884	3.72167	3.85173	4	4	35375.5	1727.78	25264.5	28377.2	28309.1	38104.4	28512.6	33495.4	38220.9	35680.9	36555.6	44980.8	44669.1	42335.2			26
243.179	243.178	243.18	6.2384	6.20232	6.23852	5	5	16413.7	1908.32	20423.1	15167	14417.6	14129.9	17744.1	12070.8	22010.7	19578.5	14738.8	16676.3	15039.1	14968	[13][M+1]-		99
2167.62	2167.61	2167.62	18.6259	18.4963	18.725	10	10	44204.4	1706.66	48442	41281.4	41708.7	34869.2	28069.2	36178.6	65374.2	37817.3	62236.7	36414.1	45604	52456.8	[647][M+1]-		31
1176.78	1176.77	1176.78	3.01015	3.00723	3.04195	7	7	16874.4	2002.59	28933	17485.5	8973.18	6880.5	20248.6	14695.2	15819.6	20521.4	13906.6	17154.6	19587.5	18287.4	[396][M+3]-		76
2831.82	2831.81	2831.82	27.5727	27.5078	27.6865	6	6	21580.3	2079.07	7163.7	2993.13	38789.2	38577.6	31266.1	36503.7	26117.4	14623.4	18117	21581.1	12893.6	10337.2	[767][M+3]-		15
1317.95	1317.95	1317.95	20.7048	20.633	20.7538	9	9	24245.6	2117.67	25189.7	12971.1	27073.1	34213.3	13806.2	35135.6	24463.5	24742.6	18042.9	27447.8	28299.9	19562	[421][M]-		80
721.503	721.502	721.505	12.8163	12.7653	12.8728	9	9	37672.4	1799.91	29959.3	27463	43424.1	27132.6	39193.5	54282	31680.8	41963.9	48660.2	53221.6	34861.8	20226			137
2184.66	2184.66	2184.66	18.3829	18.1882	18.6218	12	12	39289.6	1818.51	36355	22271.7	29075.1	32049.5	33965.4	43713.1	53009.4	36480.8	49031.1	39338.4	45267.6	50917.7	[649][M+3]-		40
807.588	807.586	807.591	24.3905	24.3595	24.4545	5	5	27536.8	1644.48	40293.1	25958.4	27157.2	38829.6	33241.5	25537.4	31130.5	18865.2	26161.1	1818.65	29122.9	32326.5	[201][M+3]-		36
1013.71	1013.71	1013.71	5.94048	5.89225	5.97862	12	12	26781.5	1820.21	13976.6	17876.1	31668.2	23522.3	15162.9	37500.7	30185.3	27651.3	24837.6	38492.1	23826.9	36677.4	[357][M]-		178
2535.76	2535.75	2535.76	23.7083	23.6327	23.7413	10	10	16934.9	2017.25	8041.19	18482.9	21453.6	17270.9	22466.3	22513.1	15631.1	14924.8	14835.4	14079.1	16386.3	17133.5	[717][M]2-		37
2569.19	2569.19	2569.2	24.1876	24.1632	24.212	4	4	16599.5	2075.85	31073.2	30824.7	24447.1	18089.5	15137.6	10288.3	9953.3	16679.7	11969.3	10939.7	9143.91	10648.1	[738][M+2]2-		7
2570.72	2570.72	2570.72	24.1633	24.0657	24.1962	7	7	18358.6	1893.71	40400.7	31568	14734.4	19697.2	19369.9	12127.2	13441.5	11699.1	14771.5	12920.1	13481	16093.1	[738][M+2]-		7
910.628	910.627	910.631	21.3951	21.2967	21.4195	12	12	18468.1	1800.18	16036.9	13465.5	19381.5	20904	17294	19139.4	21444	16175.7	18474.2	19450.1	17729.1	22123.2	[314][M]-		154
944.009	944.006	944.012	25.867	25.8097	25.8843	6	6	11389.3	1909.84	8401.32	6011.55	12123.5	13812.4	9596.09	10150.1	13882.5	10284	16016.9	13798	13324.7	9270.4			50
2549.73	2549.72	2549.73	24.2768	24.1947	24.3257	7	7	22738	1656.13	32727.6	31430.7	16956.4	26255.5	23706.3	25072.9	13304.6	23881	21472.1	17935.5	20319.7	19793.4			36
937.558	937.556	937.559	23.9519	23.936	23.9847	8	8	12270.7	1979.67	7538.44	7524.44	9941.46	20197.5	17781.7	8260.87	6884.06	12095.3	16941.2	12825.9	12759.5	14497.4	[326][M+2]-		6
2684.38	2684.37	2684.38	3.57907	3.397	3.60887	8	8	24199	2356.33	14973	13834.9	31401.2	35313.4	14561.3	43880.2	18132.1	15469.7	16437.2	43444.1	21483.2	21457.7	[756][M+1]-		17
717.545	717.542	717.547	6.40707	6.3	6.56315	12	12	37406.2	2137.73	16393.8	20090.5	36726.4	25326.5	34428.2	74120.2	26301.5	43236.4	30394.9	54414.2	43643.1	43798.1			38
2518.82	2518.82	2518.83	23.9683	23.936	23.9842	5	5	15006.7	1653.68	4526.99	4426.43	14051	19601.7	18101.5	17485	19489.9	12488.6	20364.5	21167.4	12600.9	15776.7	[708][M]-		6
945.005	945.002	945.008	25.868	25.8427	25.8998	9	9	10466.3	2199.81	7792.05	6517.54	10390	12100	9129.84	9669.56	13298.1	9122.86	16536.2	12629.5	10500.1	7909.42			50
2170.64	2170.64	2170.64	18.4805	18.3505	18.5603	9	9	40558.8	1634.96	37024.3	35338.4	42370.8	36546.3	38445.7	40497.9	51039.6	50619.7	40577	46999.8	41904.7	25342.1	[648][M+1]-		40
2143.6	2143.59	2143.6	18.787	18.6912	18.8375	5	5	35169.7	1589.14	35480.9	27388.7	33266.8	36059.9	21588.9	34321.4	45676.3	38659.2	31387.2	32284.4	44813.4	41109.4	[641][M+2]-		31
231.944	231.943	231.944	26.7773	26.7285	26.826	7	7	21027	2170.34	41101	42050.5	27492.5	16998.9	12775.1	15419.7	11117.6	32024.5	14592.6	11169	16782.8	10799.5			74
836.631	836.627	836.632	3.12093	3.02357	3.14145	7	7	17495.8	2152.15	14078.9	16952.7	6332.98	11585.7	10325	25094.5	17638.3	15456	20504.6	24481.2	29132.8	18366.5	[242][M+1]-		78
1447.05	1447.05	1447.05	18.9826	18.9515	19.1435	6	6	66896	1678.49	71401.1	67676.1	35440.7	64005.8	77516.9	61728	62648.8	62202.7	74789.2	68625.4	77602.3	79115.2	[466][M+1]-		35
812.54	812.536	812.542	25.8843	25.7218	25.9818	11	11	30122.7	1503.32	18317.6	31457.5	34663.4	32744	35123.4	31801.5	30538.9	33907.5	17542.9	34842.1	34162.8	26371			50
2513.72	2513.72	2513.72	24.2762	24.2282	24.3207	9	9	26524.8	1939.58	40797.2	36875.4	26938.6	17113.1	31163.2	23602.7	26728.5	23601.6	20839.7	17178.6	29858	23600.7	[702][M+2]-		36
2545.31	2545.3	2545.31	23.9684	23.936	24.0008	6	6	13892.3	1895.48	8799.73	10324.3	13916.2	21101.2	15967.6	16691.4	13923.5	9436.88	13937.1	18883.7	10050.1	13675.6			6
1541.08	1541.07	1541.08	8.62577	8.54398	8.74768	11	11	36728.5	1766.81	32934.2	29243.5	36338.6	35069.7	35186.7	34967	36289.5	38715.9	39478.3	37994.6	42742.8	41780.7	[508][M+3]-		39
840.995	840.99	840.998	25.883	25.868	25.8843	5	5	12447.2	1732.32	14802.6	11462	13749.1	13800.7	8201.29	12003.3	10717.8	11368.3	16330.8	14301.8	12884.4	9743.98	[245][M+3]-		50
1437.13	1437.12	1437.13	2.89533	2.82873	2.90987	11	11	13148.8	1995.13	10796.2	10769	15644.3	9630.1	7959.69	10332.8	16852.6	18900.4	12429.9	13647.2	15783.9	15039	[461][M+3]-		92
1571.12	1571.12	1571.12	8.1871	8.10562	8.2863	10	10	27795.4	1924.93	24555.8	23905.7	27634.7	23403.6	26101.1	35269.6	24773.9	33839.9	24754.3	33380.8	24402.5	31522.3	[520][M+3]-		47
2599.28	2599.28	2599.29	3.72178	3.68933	3.81927	9	9	30983.4	1788.5	24196.7	24229.2	30997.7	34739.9	26208.9	47670.4	26796.8	30026.8	19073.2	42287.7	33982	31591.2	[747][M+2]-		26
403.251	403.249	403.252	3.92713	3.89758	3.94903	9	9	16247.6	2055.85	20564	17957.6	21099.9	15745	15170.7	17821	14468.2	11993.7	18911.4	19929.9	9532.81	11777.3			14
895.515	895.513	895.518	25.7382	25.6873	25.8518	5	5	24434.2	1922.35	18514.3	26943.7	42528.9	29507.3	27630.9	28337.1	15140.7	18272.4	23845.5	12667.6	25181.2	24640.2	[297][M+1]-		119
793.615	793.614	793.618	23.4002	23.3262	23.4853	12	12	19050.7	1715.83	20849.9	11414	14418.2	20596	20475.9	21970.6	18959.7	13223	20195	23427.5	20976	22102.7	[188][M+1]-		33
763.537	763.534	763.541	3.09905	3.02352	3.23455	10	10	22021.2	1843.06	14610.9	23877.6	19829.8	28988.5	11453.6	37384.6	14876.9	19354.9	22385	25060.7	21765.3	24666.1			183
1111.71	1111.71	1111.72	21.8253	21.7902	21.8608	11	11	33352.2	1703.23	28947.9	28740.6	31931.3	34738.9	31793.4	30211.9	43609	23443.5	37899.3	34101.5	36948.1	37860.4	[379][M]-		165
123.949	123.949	123.95	25.8602	25.8508	25.8835	6	4	9423.06	1602.64	10595.8	7924.08	7767.04	9485.33	8968.78	7506.95	11369.5	10773	9173.75	10761.9	10736.9	8013.68			50
2601.29	2601.29	2601.29	3.71416	3.44572	3.77042	10	10	27811.2	1656.84	13260.5	17597.3	27711.3	31310.6	19808.9	41689.2	32205.9	27091.3	23705.6	40197.5	29509.8	29646.4	[747][M+4]-		26
2557.24	2557.23	2557.24	3.81922	3.81223	3.99787	9	9	33799.3	1799.79	31574	29296	29333	34997.9	30118.4	32885.4	38204.1	36956.3	37444.1	31316.7	34821.6	38644.1	[732][M+1]-		32
2124.86	2124.86	2124.86	27.6865	27.5892	27.719	5	5	23135.5	1975.75	29563.2	26020.5	38997.9	31958.8	22354.9	32163.1	20410.5	20896.3	12886.4	18380	12691.1	11303.9	[633][M+1]-		15
439.381	439.381	439.384	4.14846	4.04645	4.17645	4	4	21154.3	2670.21	39387.4	32816.1	17055.7	15738.7	13712.4	9941.47	13409.7	22806.3	23834.8	22823.4	20338.8	21986.9			8
2461.7	2461.69	2461.7	24.5203	24.455	24.5692	7	7	31297.8	1901.37	26216.1	26786.3	27557.8	34601.1	23468.6	29475.3	32420.4	32079.8	26429.2	36776.3	34795.6	44967.8	[683][M+2]-		30
1405.04	1405.03	1405.04	23.9035	23.8595	23.95	7	7	12737.3	1814.12	19384.5	19770.9	11466.8	13242.1	10259	11258.9	13036.9	6557.16	13714.9	11124.7	14900.1	8131.24	[447][M+1]-		27
2518.73	2518.72	2518.73	24.2204	24.1788	24.2607	6	6	24737.8	1649.24	33509.3	32279	22149.2	27479	22873.3	19379.9	24263.1	23848.5	14479	21460	28727.5	26405.5	[706][M+3]-		7
306.18	306.18	306.181	3.64533	3.62438	3.68158	6	6	14661.3	2071.28	14848.7	13704.4	11268.7	11609.4	16120.5	13034.1	19517.5	19415.4	17392.6	12504	13567.9	12952.9	[23][M+1]-		102
1649.1	1649.09	1649.1	24.6144	24.5853	24.6658	6	6	36384.9	1689.22	39497.4	17038.7	36957.9	33607.4	44638.4	28395.5	52626.4	36431.9	44412.6	25451.1	44356.1	33205.3	[556][M+1]-		30
1540.91	1540.91	1540.91	26.7935	26.7448	26.7935	5	5	38840.3	1798.2	39866.2	39397.6	40043	33162	45340.9	33977.2	43608.7	46157.1	40705.5	32899.7	42224.3	28701	[510][M]-		74
2852.8	2852.79	2852.8	27.6215	27.5078	27.6542	6	6	21071.7	2179.92	11380.7	4948	53245.1	33641.4	22890.7	29468.2	19453.4	20750.1	17389.9	17330.9	13744.6	8617.59	[774][M+4]-		15
1191.68	1191.67	1191.68	23.3673	23.3277	23.3903	9	9	12755.6	2146.25	7518.94	7663.61	16037.9	11713.4	6953.92	15325.2	13948.6	19968.3	6386.39	13397	14388.9	19765.4	[399][M]-		33
557.46	557.458	557.462	3.03358	2.92615	3.09083	12	12	13594.7	1894.56	12484.7	13854	8437.37	10372.3	9524.89	16103.5	13939.2	12065.7	18066.3	13067.8	17308.6	17912			76
2512.71	2512.71	2512.72	24.3207	24.2282	24.355	7	7	28439.5	1629.99	29936.8	33458.9	27676.4	32231.1	32106.4	28362.5	27609.5	33726.4	27015.6	27554.4	23766	17830.4	[702][M+2]-		36
2503.79	2503.79	2503.8	23.9587	23.9393	24.0008	5	5	12324.1	1583.27	5509.53	5951.19	10959	12483.3	17366	13268.2	16244.6	12821.6	15647.9	16815.7	10106	10716.6			6
2512.72	2512.72	2512.73	24.2525	24.2118	24.2932	4	4	28691.3	1629.99	42788.5	40303.5	34871.1	31796.8	31430.6	14679.3	20997.3	21349.9	16238.1	27534.7	31550.6	30755.5	[703][M+2]2-		7
1597.12	1597.12	1597.12	24.5367	24.471	24.5623	10	10	27687.5	1719.64	26961	25004.1	33013.1	34895.1	29464.1	33719.5	23856.9	27830.9	23070.5	24330.9	18207	31896.3	[537][M+2]-		30
1496.89	1496.89	1496.9	27.378	27.1832	27.443	5	5	26034.7	1793.5	13885.7	30909.6	45132.6	34447.5	31447.1	31040.9	23840.7	17392.1	19023.3	25963.1	15171.9	24161.7	[486][M+1]-		68
566.322	566.319	566.322	3.33202	3.29957	3.34925	10	10	13111	2207.41	17910.8	23210.4	5358.06	8935.06	11078.8	6381.08	16899.6	22049.8	12927.9	8048.8	11653.2	12878.2	[80][M+1]-		62
2552.32	2552.32	2552.32	23.9684	23.9393	24.0008	8	8	13223.2	1683.49	8912.02	3645.25	15691.3	18522.6	14810.8	16495.6	14617.9	13942.4	9472.39	15691.5	13033.8	13842.5			6
2551.83	2551.82	2551.83	23.9522	23.9393	23.968	4	4	15439.5	1518.79	5621.25	6343.5	18179.1	20329.1	18683.6	19254.4	18100.1	15310.2	13614.7	16744.7	16563.4	16529.6	[727][M+2]-		6
2626.31	2626.3	2626.31	3.69758	3.47818	3.78678	9	9	28453.1	1638.25	26101.1	17846.8	24590.6	39014.3	27188.9	34105.4	28242.1	23401.8	27427.5	35522.1	26779.1	31217.7	[749][M+2]-		26
759.576	759.574	759.576	17.4092	17.1978	17.7783	9	9	42364.3	2006.56	38627.8	42262.9	35915.2	36393.2	37841.6	37335.9	51903.1	48291	55680.5	33389.3	33360.6	57370.9	[153][M+1]-		1
899.621	899.617	899.622	6.38456	6.35142	6.41703	10	10	23205.3	1899.58	18108.1	16217.1	26050.4	11809.4	20236.9	24387.5	33432.7	25914.3	21852.6	19661.1	25471.9	35322	[304][M]-		38
471.151	471.151	471.153	4.59874	4.54978	4.62995	6	6	14314.4	2575.69	23188	2892.6	10117.2	29953	1714.29	11491.1	27260.5	7082.74	10937.5	15077.8	8989.47	23069			105
1540.92	1540.92	1540.92	26.7448	26.7283	26.8097	5	5	36769.2	1798.2	39814.8	38913.4	26101.4	32800.5	44176.7	27936.8	31042.9	41068.1	39887	38386.5	45400.4	35701.6			74
559.343	559.342	559.344	4.36307	4.27377	4.40148	6	6	14219.8	1992.4	22918.6	16626	19940.3	11908.4	11812.4	15071	9076.62	7621.73	16088.5	12743.8	11836.1	14993.7			14
767.188	767.185	767.191	33.925	33.8887	33.9538	12	12	19029.1	1729.69	23241	23081.9	20448.3	24682.7	28364.3	9452.51	12835.4	18967.8	18908.4	12917.7	15713.4	19735.9			13
1153.76	1153.76	1153.77	21.5546	21.4193	21.5953	12	12	39609.7	1694.73	29211.4	40310.3	15788.7	42977.3	36203.5	45969.5	51524.5	36352	41902.6	41950.1	42279.9	50846.5	[389][M]-		84
815.196	815.195	815.198	33.9213	33.8932	33.9702	12	12	17159.6	1841.36	16184.1	22612.2	21878	22541	23760.6	9281.14	13011.5	16726.6	19369	14516.2	16530	9504.57	[209][M+2]-		13
840.717	840.709	840.719	3.08843	2.94238	3.12128	10	10	16398.1	1848.8	11752.8	9723.5	11124.7	9521.37	14586.6	18294.7	19026.9	17059	20470.8	20625.2	24106.4	20485	[246][M+1]-		76
495.332	495.33	495.333	23.6947	23.6598	23.76	8	8	17980.5	1656.4	21454.3	22095.7	16942	5231.35	14213.7	13733.9	22158.9	14061	15616.6	21942.5	21088.7	27226.9	[52][M+1]-		37
2528.7	2528.7	2528.71	24.2932	24.21	24.3257	7	7	33170.4	1567.07	51184.5	41308	30155.1	36814.6	33591.9	21713.8	21328.4	30958.6	24789.3	34105.2	37028.2	35067.8	[711][M+2]-		36
489.325	489.321	489.326	3.13713	3.1084	3.17442	7	7	12699.4	2089.47	18926.2	16085.4	660.286	6657.82	14366.2	12906.4	13488.2	12579.4	10398.1	13663.1	11793.5	20867.8			78
172.069	172.068	172.069	7.31002	7.2736	7.35867	5	5	24020.1	2332.28	28950.5	27359.3	15746.2	25399.6	17089	16901	24158.8	33424.1	35242.9	18757.2	23759.9	21452.3	[4][M+1]-		72
1485.88	1485.88	1485.89	27.5403	27.524	27.6865	5	5	39052.6	1931.8	67017.2	73522	67074.4	33514.8	11992.2	38441.8	21534.7	46615.7	30397.6	27822.5	26859.2	23838.4	[481][M+4]-		15
279.161	279.16	279.162	6.05977	6.01108	6.12487	5	5	20734.6	2233.36	18150.1	13990.3	20850.3	25144.3	19385	33014.6	34417.5	13157.5	24152.6	11954.5	14817	19781.2			64
897.602	897.595	897.602	9.89693	9.82623	9.97278	11	11	23936.1	1634.63	27257.5	22674	16597.3	18393.9	22602.5	20749.2	28097.1	25041.6	29905.3	24432.1	28497.3	22984.9			79
2553.71	2553.71	2553.72	24.1958	24.0497	24.212	5	5	25858.6	1882.89	50117.2	36156.1	28914.9	27399.9	28901.3	7865.89	20860	26066.9	12641.1	24106.2	21630.6	25643	[728][M+2]-		7
1649.11	1649.11	1649.11	24.4392	24.3605	24.4663	5	5	44739.9	1574.84	29647.5	52188.6	49033.3	53638.1	61864.5	50650.4	57696	39968.8	19822.6	53422.2	49020	19926.5			36
1539.06	1539.06	1539.07	8.65786	8.57643	8.75502	12	12	30503.9	1758.24	25966.8	25192	28542.9	30054.1	24827.9	37822.5	27889.2	18890.8	37956.6	36389.3	34734.6	37780	[508][M+1]-		39
871.581	871.578	871.583	25.4945	25.3957	25.5913	7	7	18372.9	1586.82	24145.7	25962.8	22548.8	8807.85	21219.9	12209.1	11885.7	18959	10828.7	20837.7	20194.8	22874.9			95
204.124	204.123	204.124	8.00008	7.94322	8.02438	4	4	19289.7	2490.07	23058.3	18825.7	11375.2	9155.7	22872.9	12014.1	25642.5	20891.4	30747.6	14125.4	24655.3	18112			28
1015.84	1015.84	1015.85	2.87742	2.8612	2.91223	9	9	11293.7	2127.2	11459.7	8927.23	9126.81	8571.15	7138.48	9626.18	16278.5	15459.1	14056.3	9434.5	14696.5	10749.5			92
866.557	866.556	866.562	25.3323	25.2837	25.4622	7	7	31658.6	1594.1	26203.7	22204	36451.4	42222	21943	39684.3	33416.6	30946.8	26893.3	25703.7	36333.6	37900.6			149
916.529	916.527	916.531	24.8452	24.7855	24.975	7	7	30414.3	1814.85	33276.4	25986.9	26805.5	33668.8	35931.6	29715.7	19437.8	43447.3	36850.1	24816.5	23721.8	31312.8	[316][M+1]-		54
1004.95	1004.95	1004.96	2.9261	2.92607	2.94528	5	5	10316.9	2604.52	9215.1	6967.72	6699.31	4996.9	6989.01	5605.56	18232.7	12771.3	13027.8	7659.61	20362.9	11274.4	[353][M]-		92
914.683	914.68	914.686	6.72545	6.69297	6.74172	9	9	22355.4	2249.56	18261.6	21186.3	31576.4	25331.7	19803.2	31319.3	18071.2	14663.8	12713.8	38357.7	17608.6	19371.7			42
1053.01	1053	1053.01	25.8436	25.8097	25.867	4	4	10280.7	1732.12	9000.08	6551.35	13113.4	13266	9184.5	9461.61	11905	9928.21	12943.9	10869.4	10631.7	6513.01	[369][M+1]-		50
2152.59	2152.59	2152.59	18.6837	18.61	18.8068	8	8	45403.2	1710.94	49936.1	45239.4	38883.4	33695.2	45065.1	46868.7	40149.8	44658.7	56935.7	46947.6	52987.1	43472	[646][M+1]-		31
1664.13	1664.13	1664.13	23.7413	23.6837	23.7858	5	5	9555.36	1611.51	15154.3	14713.4	10284.6	10849.1	11896	8518.03	6581.76	8002.89	7117.36	6628.81	7124.42	7793.54	[569][M]-		57
2571.82	2571.82	2571.82	23.96	23.936	23.9847	6	6	14230.3	1668.78	8328.37	10069.6	19580.2	19040.1	14859.7	16856.7	14691.7	14891.5	13796.6	15529.6	10800.1	12319.6	[739][M+3]-		6
2828.81	2828.8	2828.81	27.6213	27.5078	27.719	9	9	20136.7	1847.2	6481.52	2714.56	34512.4	31115.2	31926.1	32683.2	27943.3	14670.5	24638	16606.2	9090.12	9259.67	[767][M]-		15
2529.8	2529.8	2529.8	23.9683	23.9517	23.9847	5	5	15400.9	1510.31	9066.14	8260.42	11159.7	20655.8	17696.7	15800.6	18014.3	17900.9	19336.3	15900.9	16452.6	14566.5	[713][M+2]-		6
2951.01	2951	2951.01	24.2033	24.1628	24.2445	8	8	17305.5	1656.02	17216.9	10219.3	18226.5	21926.1	19398.2	15082.4	17667.9	17341.8	15372.7	15435.9	18188.5	21589.6			7
271.055	271.054	271.056	30.804	30.7388	30.9177	7	7	19485.2	2054.36	31831.7	32919.4	26780.9	19592.9	15827.7	16301.2	11571.1	30098.5	11714.2	13916.4	12028.2	11240.8			131
2951.01	2951.01	2951.02	24.1793	24.1633	24.1957	4	4	17548.2	1656.02	17526.1	17061.5	18780.8	18686.8	20283.1	20196.5	13210.1	13258.5	19487.7	18228.3	18464.5	15393.9			7
115.076	115.076	115.077	8.6901	8.5933	8.83622	5	4	25204.8	2676	21668.7	5694.93	30272.7	28528.9	9552.93	12272.5	64686.7	16625.5	37670.8	36827.1	22680.8	15975.9			39
118.022	118.022	118.023	7.3993	7.37498	7.42362	4	4	23858.3	1900.21	27677	19235.4	31531.8	26657.7	17317.1	17140.3	26629.3	30562.9	24811.7	27775	18633.7	18327.7	[1][M+1]-		11
147.049	147.048	147.049	37.7855	37.7207	37.9243	5	5	27701.6	1585.88	20161.7	32757.3	21844.1	45226.6	27107.2	27197.4	27066.1	31890.5	32262.7	21720.8	18500.1	26684.5	[3][M+1]-		77
160.061	160.061	160.062	6.8229	6.77422	6.87162	5	5	14145.9	1820.17	13286.5	11741.2	10752.4	13045.9	13061.4	22609	15361.5	11721.7	17457.7	17895.4	12187.8	10630.8			113
164.838	164.837	164.839	25.9079	25.6895	25.9973	4	4	17179.5	1209.62	14308.8	26263.4	13155	22298.4	23827.1	9609.71	18678.3	4825.64	18266.8	17207	18975.4	18738.9			50
197.808	197.806	197.808	26.0138	25.7545	26.2578	6	4	19429.6	1599.52	29967.6	24852.8	23197.6	24756.5	24106.6	20712.8	19716.2	4076.25	6239.3	20850.7	17455.2	17223.6			56
199.902	199.901	199.903	26.7612	26.7137	26.7935	5	5	8623.28	1216.15	8734.15	9780.94	7063.87	8072.88	11510.2	7990.64	4503.06	9242.87	6661.65	11490.1	7241.86	11187.1			74
207.066	207.066	207.067	6.27902	6.23892	6.31962	4	4	15791.7	2114.62	16803.6	9666.93	15682.5	13494.3	11903.7	16758.9	23106	16057.8	14714.6	19893.6	19271	12147.7			99
211.001	211.001	211.002	33.4992	33.4665	33.5162	7	7	14216	1877.38	15013.5	14061.9	14606.7	10143.9	14963.3	13490.9	13157.5	15937	21408.5	15303.5	11615.3	10890.5			177
214.018	214.018	214.02	29.1722	29.1477	29.2127	4	4	12015.7	2151.11	5826.01	17913.3	4327	11208.8	14899.8	26280.2	6148.02	6962.11	14743.4	10544.6	13363.2	11972.1	[5][M+1]-		83
214.059	214.058	214.059	6.15303	6.1204	6.27087	5	4	11609.1	2002.65	14927.2	9386.68	11320.1	7458.23	8975.05	13190	18319.6	9874.19	10435.1	8243.12	14416.5	12763.7	[6][M+1]-		99
215.032	215.032	215.033	25.7698	25.657	25.8362	4	4	17291.2	1293.82	22526.5	21931.6	15426.3	17651.5	22270.8	14052.4	16966.3	23676.2	11859.7	10446.8	23137.6	7548.49			50
222.077	222.076	222.078	6.64437	6.52952	6.69305	5	5	12417.9	1297.5	9239.9	15716.9	12130.5	9399.5	15974	12349	7639.68	13004.4	15101	11488.9	15908.6	11062.9			42
223.029	223.028	223.029	3.15568	3.15337	3.20418	4	4	18437.8	3109.82	20330.9	15448.3	22816.4	8983.14	28587	12099	17378.8	23065.4	12130.8	16099.2	26219.9	18094.6			78
225.017	225.016	225.018	34.1893	34.1162	34.2462	6	6	13648.3	1329.8	9461.46	19234.6	11711.8	17566.7	11182.5	16218.9	10726.2	7260.52	20012.6	12859.9	13034.3	14509.9			144
225.927	225.926	225.927	26.7773	26.7123	26.8585	7	7	14818.6	1603.07	23696.2	9486.1	10999.6	16130	21208.2	13110	14962.7	13071.6	16371	10394	10561.9	17831.6			74
245.139	245.138	245.139	4.79129	4.74658	4.82555	4	4	12431.7	1609.99	14646.7	8393.81	14563.2	11296.1	10242.3	11777.1	12343.9	14950.9	10212.8	12645.2	13736.5	14372.1			2
254.146	254.145	254.147	3.89044	3.86717	3.9165	4	4	11626.7	1672.02	15309.4	3963.6	11565.5	9371.41	6463.7	10781.3	12569.7	12923.1	11272	14215.4	17247.5	13838.1			14
261.057	261.056	261.058	25.8599	25.8342	25.933	8	8	15637.9	1558.19	28754.5	14697.5	17453.2	20752.7	13532.2	9703.98	16060.9	14663.5	14624.2	11348.8	15030.4	11033			50
263.077	263.077	263.079	32.6548	32.6333	32.6712	5	5	12644.1	1493.17	11956.7	12375.7	17284.4	13217.3	14684.1	15164.5	11120.4	12368.8	12277.6	12730	5897.79	12652.3			129
264.01	264.009	264.01	31.8018	31.6807	31.9687	4	4	21213.3	1491.73	23488	13050.4	26723.8	23164.2	20639.5	22505	14286.9	32334.7	20210.8	21646	19654.3	16856.2			190
269.078	269.075	269.079	35.3177	35.1715	35.3503	7	7	21200.9	1679.92	18898.8	28170.7	18698.6	26100.3	30639.4	18623.2	13911.4	17550.7	26898.6	24250.3	8742.22	21927.1	[16][M+2]-		44
269.133	269.133	269.133	4.50112	4.46878	4.51738	4	4	25028.6	1753.45	32877.5	31342.7	28749.7	25142.3	24966.6	10232.3	16947.8	35061	15904.7	13209.8	33630.3	32277.8			14
272.232	272.232	272.232	3.60908	3.59178	3.64052	4	4	11919.4	1342.74	15333.5	14643.5	4255.97	8740.21	11123.5	11579.8	11670.5	11713.9	14795.4	7432.51	15710.9	16033.6	[17][M+1]-		102
273.058	273.058	273.058	31.3478	31.291	31.3722	4	4	10690.2	1304.55	4695.79	8462.36	10958.6	11974.9	9212.18	8766.06	11185.3	12833.8	17901.7	13160.1	11229	7902.7	[18][M+1]-		91
274.039	274.038	274.04	23.4679	23.4113	23.5138	4	4	7031.31	1479	7610.01	8474.18	4181.71	5245.3	11369	9077.32	7757.24	4827.26	4761.15	5190.28	8408.82	7473.43			107
274.145	274.145	274.146	3.96532	3.93288	4.0048	4	4	13248	4230.65	9994.94	6445.74	58087	52019.2	1532.44	3058.07	7376.06	2214.19	11809.8	1494.39	3374.91	1568.72			14
277.145	277.144	277.147	9.25842	9.23233	9.32332	5	5	11084.9	1022.48	7876.93	10972.8	17981.2	9132.33	10167.4	9645.17	9012.82	7171.49	8880.13	11913.9	13418.3	16847			23
279.16	279.16	279.161	4.29522	4.27945	4.3297	5	5	18922	1660.42	6445.45	13121.7	26590.3	18921.4	14352.1	22091.7	25090.4	18614.5	19371.3	21056.4	19184.3	22225.1			14
283.112	283.111	283.112	13.9668	13.824	14.1292	5	5	22052.2	1489.9	24454.4	26368.1	38230.6	36213.1	16599.9	11281.4	14947.1	24803.8	13847.5	24910.3	19857.9	13112.8			52
283.191	283.191	283.193	9.3673	9.30395	9.42075	9	9	19270.7	1631.25	18663.2	12556.3	4467.72	16619	20061	20585.8	18006.6	25631.2	19156.5	23059.5	23497.2	28943.9			34
296.186	296.184	296.187	4.13735	4.11405	4.19265	5	5	14165.3	1842.61	11574.8	15510.7	13426.2	14083.3	14919.9	14861.6	10488.2	13440.9	10675.9	16089.9	14234.5	20677.4	[20][M+3]-		8
297.087	297.087	297.087	34.4567	34.376	34.6685	5	5	18269.9	1430.65	26421.1	12292.5	17569.8	22762.7	22438.9	7574.69	11455.2	24710	23633.4	18290.5	14548.3	17541.7			122
298.284	298.283	298.285	2.90987	2.84492	2.9423	7	6	11405.3	1913.51	9690.95	12804.9	10789.7	7425.06	9926.37	11570.4	10977.3	17336.3	8615.71	11490.8	16224.6	10011.3	[21][M+1]-		92
300.172	300.172	300.173	11.6938	11.564	11.7101	4	4	19725	1397.11	23026.1	24023.9	17571.5	12368.8	28677.9	18196.6	16694.2	22332.7	12255.5	20230.3	19985.8	21337.1			85
308.151	308.151	308.152	12.9205	12.879	13.009	4	4	40567.8	3630.78	25778.9	87054.4	4491.97	41838.8	53454.7	119213	23514.5	15721.6	19348.8	6545.29	23721.1	66131			9
315.137	315.137	315.138	14.6198	14.5676	14.7137	4	4	25250.6	1377.6	15339.2	26245.7	43173	20674.6	29256.8	19327.5	39791.7	17393.8	18567	27723.9	21999.2	23514.9			52
315.255	315.254	315.256	4.05226	4.02087	4.14487	6	6	17227.7	1518.64	23815.1	14681.9	18643.6	11496.4	14042.8	18354.4	18249.2	20512.7	19785.5	14531.6	17838.6	14780.3			14
322.169	322.167	322.17	4.54045	4.45275	4.58297	4	4	10604.5	1731.17	11729.5	23285.6	9134.93	7641.41	5611.41	8117.78	8865.98	8092.5	10183.1	8351.21	13142.7	13097.4			14
326.124	326.122	326.125	23.0473	23.0397	23.0753	7	7	10680.9	1246.28	15096.9	8144.26	8748.74	9499.19	11290.1	10262	11146.4	8836.73	9256.62	10647.5	14074	11168.3	[27][M+1]-		138
329.088	329.086	329.091	39.5425	39.4255	39.669	6	5	20770.9	1235.38	21968.9	32481.2	29742.3	20303.6	16483.8	6587.11	19251.3	24205.1	15219	21032.4	18135.2	23841			86
331.152	331.151	331.153	4.12087	4.10572	4.15627	4	4	9839.6	1551.64	15502	14866.4	8715.18	11177.3	7614.47	9315.5	5309.36	6274.39	10855.6	8945.49	6061.87	13437.6			8
333.172	333.172	333.174	6.74986	6.69303	6.77425	6	6	22904.6	1686.04	12046.3	16229.3	16924	18916.8	30172.2	23174.5	31709	21074.2	19728.8	26372	29776.1	28731.8			42
335.094	335.093	335.094	32.3343	32.2165	32.361	6	6	11207.7	1976.21	8378.94	10083.2	12533.6	14734	9324.43	13488.1	6475.98	9916.17	13404.4	21970.1	8197.09	5986.31			168
341.271	341.27	341.272	3.37859	3.36735	3.41315	4	4	13069.2	2631.15	19995.5	15118.6	435.352	6971.64	12649.8	8098.96	19527.9	14263.7	23586	9454.98	13933.5	12794.6			70
341.987	341.986	341.988	4.62602	4.58225	4.7114	7	7	11162.6	1703.84	15036.1	11017.4	6999.94	9184.63	8298.91	9219.55	10917.4	13902	8116.06	12067.9	11152.7	18039.1			105
343.125	343.124	343.127	32.4453	32.3788	32.4858	5	5	23431.7	1983.43	28552.9	27669.9	22571.4	18965.3	21610.2	17942	28021.9	14601.7	29244.3	25823.6	18100.9	28075.7			182
346.147	346.146	346.147	4.48485	4.45255	4.50328	4	4	7603.18	1542.56	6453.69	5659.56	4108.71	7378.78	4432.18	6079.69	13856.6	6190.03	9491.87	6284.62	10885.1	10417.3			14
353.038	353.036	353.04	37.8992	37.7855	38.0612	7	7	29237.5	1597.32	40494.4	15465	40281.6	24533.3	32846.5	33808	19545.3	40394.5	35874.2	26809	16041.8	24756			77
356.189	356.188	356.189	3.69756	3.67302	3.72185	4	4	12909.4	1901.93	17121.6	20964.5	4757.19	5908.71	20218.8	7208.69	9296.15	15941.7	14360.5	13716.9	13529.5	11888.3			26
361.153	361.152	361.153	7.18011	7.16393	7.19633	4	4	9947.39	1651.01	14128.8	4112.21	1139.38	11434.5	7322.82	9069.12	13151.5	10287.1	8411.58	12788	8225.12	19298.6			29
369.011	369.011	369.012	37.883	37.7205	37.9642	7	7	21319	1462.02	28076.1	17499.4	18813.3	33460.2	32379	4119.16	16845.7	24529.4	32270.8	17205.6	18625.6	12003.8			77
372.314	372.312	372.315	19.8443	19.7308	19.9007	5	5	10228.6	1082.12	10108.9	11342	4511.98	14514.3	13162.1	10516.3	6739.78	9701.56	13152	8617.59	14233.3	6142.89			43
375.219	375.219	375.221	5.21552	5.10585	5.32928	5	5	19224.1	1827.69	30391.9	15894.8	11187.6	18448.8	18706.2	16569.8	21792.9	18176.5	17392.9	22000	19069.9	21058.1			151
377.088	377.085	377.089	33.9862	33.8293	34.0207	9	9	18232.5	1471.1	26141	10269.1	21313	25447.2	15691.3	29645.5	21316.2	15577.8	7742.46	10309.5	13078	22259.1			13
377.122	377.12	377.124	4.58964	4.5455	4.64175	4	4	15916.3	2766.15	25432.2	64959.6	10416.3	9274.51	6741.45	6645.6	3779.11	17317.2	8929.45	8348.71	14631.4	14520.4			105
385.333	385.331	385.333	3.31867	3.30055	3.38068	4	4	10581.3	1505.65	13062.5	14709.4	1332.36	6851.07	12551.5	5951.5	15103.9	10877.8	9968.62	8212.46	12970.1	15384.2			62
390.124	390.121	390.126	33.9095	33.905	33.9557	7	7	18995.8	1693.19	21009	20803	18291.9	22376.5	18468.5	22805.4	17257.2	20421.7	14477.1	20565.2	14286.4	17187.1	[30][M+3]-		13
395.391	395.39	395.393	2.71665	2.69965	2.76378	9	9	10854.9	1384.47	16217.6	10141.3	7254.4	5357.28	6257.78	9132.85	13471.1	11707.2	16186.2	6884.31	15649.6	11999.7			60
398.231	398.226	398.233	3.3158	3.21835	3.33778	5	5	10744.5	1591.12	14259	16061.3	3646.21	5874.04	10741.4	8980.18	9791.93	15374.6	14497.6	9156.81	10140.1	10410.9	[31][M+2]-		62
400.179	400.178	400.18	20.911	20.8707	20.9487	4	4	8282.55	1638.88	9299.53	7306.64	7745.86	6530.94	11741.1	7102.53	6707.9	5641.36	7543.62	6786.63	15840.2	7144.37			139
401.902	401.901	401.903	26.7368	26.6798	26.826	4	4	8134.92	1752.25	15188.9	32288.8	16249.2	3481.36	2944.87	7187.75	2486.72	9080.64	1317.9	4255.17	2454.26	683.509			74
403.049	403.048	403.05	35.2365	35.1553	35.3338	7	7	25137.4	1974.33	30724.8	29402	36278.2	23261.9	25084.6	19493.2	30710.5	27472.1	20696.4	26882.5	17770.9	13871.9			44
411.16	411.159	411.16	25.909	25.7058	26.0303	6	6	15221.8	1179.28	21176.9	7608.79	10389.7	20738.8	19799.1	13003.6	7940.24	17811.2	8604.6	19804.9	20212.3	15571.2			50
412.969	412.968	412.97	10.6958	10.638	10.7683	8	8	19707.5	1504.11	21892.8	27313.2	10170.9	17435.2	21274.5	20947.3	14521.2	23956.8	18518.3	25767.8	20073.1	14618.9			18
414.166	414.164	414.168	11.6126	11.5167	11.6938	11	11	19630.1	1627.37	16049.3	27593.5	16167	19204.8	27448.1	11619.7	29348.6	22813.4	16330.6	15334.3	18916.4	14735.3			85
417.875	417.874	417.876	26.7123	26.68	26.8098	5	5	7995.13	1231.92	15248.9	22928.2	7971.46	5718.06	5467.86	3822.82	2105.79	11362	5222.84	5282.24	4976.68	5834.68			74
430.087	430.086	430.088	31.6727	31.6157	31.7387	4	4	3687.41	921.472	4006.67	3200.78	8594.52	2595.39	425.466	6177.92	3341.3	6578.86	1743.8	5772.87	1378.33	433.066			48
430.156	430.154	430.158	4.11146	4.10502	4.14392	6	6	7564.4	1477.49	17795.4	21268.6	13913.7	1687.4	2879.49	3751.94	1402.05	8853.51	5328.01	5754.65	2958.02	5180.08	[36][M+1]-		8
430.158	430.157	430.159	34.173	34.1	34.2535	6	6	11270.2	1179.79	7596.87	4934.31	14481.6	8944.32	5250.2	13943.3	13225.8	9977.49	19014.1	13336.1	11309.5	13228.8			144
431.32	431.318	431.321	3.14125	3.1397	3.16967	4	4	9449.41	1728.97	17552.7	11382	4518.63	6088.96	7272.53	6607.39	9748.33	11382.7	8206.16	7473.48	5538.71	17621.3			78
433.26	433.259	433.262	3.26993	3.23455	3.28328	7	7	12747.2	1720.38	24114.2	12980.8	909.721	13354.1	11344.8	14757	7481.66	12569.6	10604.4	14632	10325.9	19892			62
438.347	438.347	438.35	3.15785	3.1397	3.17015	5	5	11317.7	2871.21	20492.8	15563.4	228.157	2286.3	15897	5738.63	2142.66	9819.71	22560.9	7541.73	8037.8	25503.3	[37][M+1]-		78
440.421	440.418	440.422	3.05598	3.02355	3.12347	7	7	11834	1696.58	21364.2	19804.5	2319.85	2498.45	6612.31	6203.02	16008.3	17162.5	18695.4	3909.73	13850.3	13579.3	[38][M+1]-		76
441.177	441.176	441.177	5.74204	5.69788	5.80002	4	4	14038.4	1212.67	14579.6	25005	12627.5	19132.8	9790.98	12446.1	14196.7	8437.8	12746.9	15379	15301.8	8816.53			121
441.216	441.214	441.218	25.1857	25.079	25.2187	5	5	11015.4	1384.04	18040	8427.24	5813.2	10154.6	8640.32	8087.79	12219.9	9323.05	11656.1	12802.9	18977.2	8043.01			75
444.205	444.205	444.207	7.43339	7.37497	7.52113	4	4	13753.3	4390.82	11590.1	8663.83	61360.4	19562.3	6546.57	5991.62	5686.06	6769.49	29295	3540.15	4305.09	1729.59			11
445.187	445.185	445.188	5.30252	5.24053	5.34552	9	9	17224.6	1571.5	23063.9	29447.4	15459.1	6086.79	22241.6	11606.4	17209.9	19189.2	24111.2	13786.4	10572.2	13921.2			65
450.265	450.265	450.266	25.0947	25.0238	25.1585	8	8	25949.8	1400.34	25611.1	34557.3	20246	23980.6	33267.9	18169.5	23448.3	24547.2	31494.8	20011.4	35770.5	20293			75
455.157	455.156	455.158	4.62233	4.59535	4.68895	4	4	16944.4	2194.63	17130.7	11273.4	15886.1	31056.8	4114.91	12626	23433.5	10626.7	18826.8	21710.9	12712.8	23934.9			105
455.319	455.318	455.32	3.04248	3.02655	3.05818	7	7	13518.8	1857.47	18514.8	10499.7	6507.89	8489.2	10582	12553.7	18785.6	18210.4	12872.9	15561	13857.5	15791.4			76
462.965	462.964	462.968	9.91548	9.8592	10.0053	4	4	9136.74	1156.22	11863.9	12392.3	4499.46	9221.74	6293.43	9430.39	6796.67	13053.8	8275.94	7952.98	7638.67	12221.6			79
468.453	468.452	468.453	3.02352	2.97483	3.02697	7	7	14646.3	1948.08	27439.7	21414	4370.77	4064.52	10519.9	6478.38	17495.4	15625.9	20660.1	6319.76	22082	19285	[43][M+1]-		76
469.212	469.211	469.214	21.3242	21.2462	21.3707	9	9	12081.8	1869.55	30895	2440.07	5640.43	10095.4	8466.76	6155.85	20364.3	14597.3	10720.5	17076.2	13504.4	5024.81			150
473.08	473.079	473.082	33.9246	33.8562	33.9862	10	10	21322.4	1623.12	32976	30028.2	12217.2	28377.1	28668.1	14058.4	18005.3	16145.5	21297	14026.9	16370.8	23697.7	[44][M+2]-		13
477.372	477.37	477.373	4.16015	4.1115	4.1725	4	4	6794.84	984.002	8595.26	7378.62	6163.3	5256.46	6892.95	6551.95	7549.76	9396.08	5882.04	8984.08	3887.02	5000.54			8
478.297	478.29	478.297	24.5465	24.4555	24.6503	5	5	19894.3	1194.02	25968.4	17321.5	17158.9	24820.5	24417.3	21877.8	20970.2	4660.7	9661.16	24827.9	25458.7	21588.6			30
480.311	480.31	480.315	23.7538	23.6837	23.8887	7	7	13692.4	1289.12	16519	20334.1	8064.86	8710.48	20053	8787.77	15895.4	9784.37	15009.4	10230.5	19750.1	11170.4			57
481.174	481.17	481.175	22.3845	22.3347	22.4417	8	8	8593.39	1702.24	10494.5	6737.75	9804.14	8712.32	3799.01	2993.88	12260.9	7961.91	6210.35	3824.14	21778.9	8542.93			143
481.32	481.319	481.321	4.18415	4.16012	4.2213	4	4	12946	1476.27	16631.4	10589.3	10892.6	14355.7	13911.2	13658.5	8936.91	12893.4	15468.5	13373.5	8817.91	15822.7			8
481.334	481.333	481.335	3.11279	3.092	3.12093	4	4	11617.2	1302.51	17225.4	17731	2906.77	6783.06	11879.9	7779.69	13597.8	13306.9	7874.57	10156.8	11127	19037			78
482.331	482.33	482.333	2.94232	2.81365	3.12522	4	4	15092	2107.07	26122.8	24965	5340.13	7041.49	5539.6	7704.33	12135.7	16902.4	19071.7	9821.92	16638.2	29821.1			92
484.279	484.277	484.28	22.3763	22.3522	22.4113	5	5	12083.7	1542.16	9973.11	11909.7	17104.8	14942.7	14408.6	13669	9944.58	7501.64	12464.4	17156.5	9411.28	6517.57	[50][M+1]-		143
485.19	485.189	485.191	23.1566	23.0738	23.195	8	8	16925	2007.97	284.666	519.891	29375.5	19685.2	4793.02	25494.3	25581.8	22196.6	4212.52	21639.6	25465.7	23851			101
488.981	488.978	488.982	3.30264	3.2833	3.33778	6	6	10698.2	2286.05	8158.16	31122.2	614.023	10026.8	19838.6	13529.1	3997.83	6296.92	4560.93	6794.07	9105.6	14334.8			62
489.27	489.269	489.272	9.00951	8.96115	9.06352	6	6	17210.2	1244.99	9297.84	22587.2	11302.8	21434.3	20658.7	16579.4	18234.1	13732.9	17856	15468.1	19954.7	19416.6			93
490.283	490.282	490.285	7.79708	7.73662	7.7981	5	5	14674.1	2679.7	18462.8	14627.7	32356.1	21751.4	10917.4	8151.45	22243	12501.7	8442.84	10781.7	7168.8	8684.84	[51][M+1]-		103
495.48	495.477	495.481	2.94236	2.9261	3.01002	10	10	13124.6	1745.3	23860.6	12886.7	9717.02	6320.82	9614.27	6742.25	11997.4	16309.5	16382.7	8371.39	16334.7	18957.8			92
500.238	500.235	500.239	7.08275	7.01768	7.2804	7	7	17661.8	1445.87	20493.8	22787	11400	13551.1	13761	18756.3	12798.9	19991	20638.7	16020.6	18468.2	23275.5	[53][M+2]-		46
502.853	502.852	502.855	26.7529	26.7287	26.761	4	4	8433.36	1703.47	17894.2	30933.6	12467.9	5657.94	4850.02	4357.64	1967.39	11730.5	2559.68	3407.48	2362.98	3010.92			74
507.027	507.026	507.029	37.0549	37.0547	37.071	4	4	5876.68	828.641	8232.33	7535.66	4639.58	6559.11	10618.4	2228.19	4898.32	3335.75	7667.88	4476.59	3686.17	6642.11			59
510.383	510.382	510.384	25.9815	25.9485	26.0303	6	6	15213.8	1477.43	13610.4	23093.6	15599.8	18491.1	16883.6	17318.3	15713.4	12462.9	7349.01	9533.59	17468.2	15041.5	[54][M+1]-		56
511.378	511.376	511.379	25.997	25.7058	26.014	7	7	16827.1	1623.53	24828	24169.1	15893.1	17538.8	12606.6	18877.6	6473.53	14830.7	18951.8	13020.7	12998.4	21736.5	[54][M+2]-		56
512.162	512.159	512.163	33.905	33.8563	33.9785	7	7	15952.8	1495.28	17132.1	16550	31774.3	17980.6	11356.1	23164.6	18300.1	16621.4	11639.7	16430.6	3395.86	7087.76			13
512.292	512.29	512.293	20.6106	20.5627	20.7142	6	6	15846.6	1319.54	15904.5	19685.6	15017	19578.1	10913.1	17628	15641.2	10574.7	18952.5	15446.5	17371.6	13446.1	[56][M+2]-		80
514.224	514.221	514.225	21.6792	21.5852	21.6955	5	5	9041.66	1165.93	3187.22	571.496	15598.6	11260.1	462.485	12061.2	11999.8	8316.75	8058.85	12944.1	10430.9	13608.4	[58][M+1]-		84
515.293	515.291	515.294	9.35577	9.33778	9.38828	4	4	19979.8	1220.57	35878.5	24790	2230.08	16311.2	23098.7	26455.9	21352.3	15520.7	20805.1	16696.7	13042.4	23575.9	[57][M+3]-		34
515.306	515.304	515.307	3.14124	3.0912	3.16963	4	4	8204.36	1456.96	15402.4	5823.46	194.371	2369.06	13957.1	4908.4	16896.9	10072.1	8959.95	5572.42	5151.29	9144.91			78
517.246	517.245	517.247	3.91359	3.87808	3.93273	4	4	6894.56	1177.08	5739.9	5830.29	5687.31	6295.87	6304.6	7293.6	9170.54	5817.82	6361.28	8228.24	8238.59	7766.63			14
520.269	520.269	520.27	24.7465	24.6265	24.9263	5	5	14947.4	1164.22	18141.5	15474.4	21923	15347	9191.27	15628.2	13325.1	21930.6	13137.9	15251.2	5132.06	14886.7			41
523.187	523.184	523.189	33.9873	33.9377	34.057	6	6	17578.4	1708.57	18519.8	16204.8	19755.1	12641.4	15696.6	18387.1	16166.3	17313	24408.2	17345.3	16830.3	17672.9	[63][M+1]-		13
525.235	525.232	525.236	6.27716	6.23478	6.30337	4	4	8821.42	1225.89	11048.6	8091.6	8021.14	4685.77	10907.4	6458.57	10986.9	11591.3	6565.31	10145.2	9463.04	7892.25			99
528.137	528.136	528.139	33.824	33.7588	34.0513	7	7	15020.1	1307.93	14246.9	18753.9	18750.3	29789.3	21781.3	12756.6	7604.05	15225	17386.8	10639.2	6111.77	7195.36			187
531.135	531.133	531.136	34.8548	34.8143	34.8955	8	8	12787.2	1167.04	13631.5	15807.4	14804.7	13434.2	9468.14	10673.5	15044.3	11274.5	17712.3	12222.6	11913.5	7460.32			194
531.472	531.471	531.475	2.82868	2.79617	2.84732	7	7	12530.3	1605.97	10596.8	8992.6	15073.6	8579.11	11053	13006.9	13127	13657.9	13082.1	10627	15708.4	16859.5	[66][M+2]-		73
533.458	533.458	533.459	3.0966	3.0592	3.10707	4	4	6711	1259.79	5984.17	7283.73	4165.17	10359.2	3953.58	11222	5898.3	5282.27	3844.89	11701.7	5931.91	4905.17			183
536.888	536.886	536.888	23.195	23.0093	23.2215	5	5	29414.3	1711.24	30997	30536.2	21203.5	56491.5	36925.7	18466.2	17259.1	22510.7	19265.9	26322	35786.3	37206.8			101
536.888	536.887	536.888	0.506917	0.36075	0.782917	5	5	51252.1	3348.57	117171	158424	4468.94	4951.01	72067.5	4416.7	4447.51	86602	4381.38	4505.57	148808	4781.06			124
537.305	537.303	537.306	20.5027	20.4777	20.5405	4	4	9005.73	980.973	10648.3	8504.2	5392.3	10557.2	10765.9	9510.71	9523.61	6636.38	7361.46	10699.4	10486.4	7982.87	[71][M+1]-		112
538.202	538.201	538.204	21.3055	21.2293	21.3543	4	4	6959.89	1238.13	14793.1	546.859	4164.45	5635.02	7234.96	2455.23	5286.16	8281.35	7553.69	15704.1	9362.39	2501.49	[72][M+1]-		150
540.069	540.068	540.071	33.9182	33.8458	34.0188	4	4	9690.9	824.615	10916.6	13595	12126	12873.8	12898.7	4687.58	6326.52	11527.1	9639.64	4183.87	8981.18	8534.71	[73][M+1]-		13
546.308	546.307	546.309	3.68023	3.66387	3.70547	5	5	12514.1	1850.31	15303.4	11487.3	11834.1	19692.4	9279.98	18599.2	7502.8	6255.1	14497	20947.5	8367.57	6402.87			26
549.171	549.169	549.173	35.434	35.3825	35.4638	9	9	18077	1540.01	27671.6	18474.5	10625.3	19340.7	27443.6	9574.36	27376.6	13845.2	23493.6	9936.7	13799.8	15342.2			189
553.337	553.335	553.339	19.7907	19.7143	19.9007	11	11	20598.9	1522.08	24280.2	21311.4	13174.4	20904.3	26054.9	17314	18673.9	18816.1	22427.4	18504.7	26785.4	18940.1	[76][M+1]-		43
554.414	554.413	554.417	3.04933	3.03978	3.05977	4	4	8266.33	1298.65	12173.3	17104	1252.54	1371.38	6830.76	3090.83	11899.4	8921.27	11506.5	3423.15	11586.6	10036.3	[77][M+1]-		76
555.041	555.039	555.043	33.9373	33.9213	34.0513	5	5	22313.5	1403.4	34180	37370.9	20040.1	33432.5	28303.1	2280.07	9659.49	23613.4	18811	11019.1	21992.2	27060.4			13
555.198	555.197	555.201	3.55133	3.52258	3.57558	8	8	12548.6	1944.63	17662.2	15124.6	2999.2	3543.54	9469.42	16890.2	10489.3	19601.1	3442.65	21456.5	14063.5	15841	[79][M]-		17
556.203	556.2	556.204	3.55133	3.4793	3.62428	4	4	3960.55	876.227	4731.89	6697.14	215.642	5186.46	3378.98	4258.05	2791.08	4897.35	514.653	5109.66	4169.34	5576.31	[79][M+1]-		17
557.137	557.133	557.138	35.2852	35.2365	35.3475	7	7	14892.9	2412.88	13406.1	18697.4	16200.6	16120.4	13449	27875.7	14039	11223.8	15932.2	17308	5448.85	9014.27			44
559.474	559.473	559.475	3.02352	2.99105	3.02697	7	7	13663.6	1739.37	14441.8	11865.6	11735.1	9451.25	10355.1	11185.6	15814.5	13942.4	15977.2	14262.3	18406.7	16525.2			76
560.142	560.14	560.144	34.035	33.8745	34.1325	9	9	11371.2	1131.9	18429.4	10970.5	10090.1	14824.8	10303.2	7028.93	6513.59	16081.7	16988.3	6506.55	13789.7	4927.71			157
561.491	561.485	561.492	2.97483	2.87745	3.1235	9	9	12629.6	1713.73	17896.4	3256.01	11843.5	11708.6	12643.4	13070.1	15217.8	9184.71	15587.4	13057.2	14529.8	13560.6			76
568.444	568.44	568.445	25.9246	25.7218	25.9817	10	10	15545.4	1533.9	23042.3	17644.7	16333.4	12486.5	18381.7	12956.8	15544.9	13193.4	6997.42	14868.3	16202.7	18893.2	[81][M+3]-		50
569.276	569.275	569.277	31.9717	31.7878	32.0113	5	5	26092.5	1510.29	17542.8	24747.3	42884.5	47766.6	26321.4	24936.1	24716.7	23756.9	28993.3	15203.6	18735.8	17504.5			185
569.373	569.372	569.376	21.6417	21.625	21.7242	5	5	15450.4	1014.2	9526.59	12831.4	20068.7	22486.9	20802.5	17960.8	19175.4	19276.2	4525.84	14689.4	6503.01	17557.9			84
573.017	573.016	573.018	37.0947	37.0388	37.1848	10	10	18784.2	1610.74	26477.6	20974.4	12556.7	17170.2	23694.9	14349.1	19091.4	20211.1	24465.2	9237.08	10656.1	26527.3			59
573.111	573.109	573.113	35.3089	35.2527	35.3338	10	10	16660.8	1827.56	21152.2	16256.2	16276.3	20049.8	17021.2	13005.5	13211.7	14440.8	25016.6	17171.3	8416.73	17911.5			44
573.177	573.174	573.178	22.0008	21.9595	22.0363	5	5	6749.5	1321.62	7367.92	2161.44	4018.23	7754.56	6547.32	3383.94	13370	8200.36	7552.26	8918.6	9415.75	2303.66			118
573.297	573.294	573.298	31.5102	31.3558	31.6807	10	10	26667.9	1759.09	26402.9	21415.1	47502.8	46670.8	21814	47556.7	20331.9	15169.7	9929.74	33233.5	8701.32	21286	[82][M+2]-		67
574.32	574.317	574.321	23.3838	23.3442	23.4168	7	7	10416.7	1067.68	6824.29	5978.57	10640.4	13159.1	10750.8	10295.7	10677.9	10072.2	8985.34	12850.1	10266	14500.7			33
581.208	581.206	581.209	21.6593	21.6265	21.6953	4	4	9408.18	1031.62	5763.28	6035.26	17066	13015.4	4785.42	10061.1	9820.52	9331.83	4196.83	12596.4	11695.2	8531.04			84
585.352	585.351	585.356	6.48193	6.44948	6.51442	6	6	10240.2	1108.08	8304.02	9581.03	7524.41	10719	10439.7	10083.5	9838.77	8015.24	11502.7	11793.8	13122.6	11957.5	[85][M+1]-		120
587.165	587.163	587.167	33.8077	33.7912	33.8257	6	6	10464.9	1622.95	12074.4	10469.2	13312.1	15274.2	11944.3	11020	14307.1	6467.99	8623.95	9743.8	7013.76	5327.41			187
587.396	587.395	587.397	0.295817	0.149733	0.588083	5	5	42329.7	2644.15	8013.18	5657.56	4469.37	89367.6	4881.09	85558.2	4445.71	77629.9	4379.75	98101.1	4614.51	120838			45
588.991	588.99	588.992	37.1118	37.071	37.1523	4	4	6918.61	970.002	10116.8	12198.4	3069.89	6702.38	11579.1	206.064	2956.79	4027.94	9496.87	2747.33	4917.19	15004.4			59
594.248	594.246	594.249	20.6058	20.579	20.6562	6	6	7221.01	913.546	8823.96	8072	3959.04	8756.26	10256.8	3422.68	4661.19	4949.93	11441.2	6811.58	7261.17	8236.33			80
595.328	595.327	595.329	3.05602	3.02697	3.0746	7	7	12313.7	1740.58	19270.4	17558.1	5919.8	9894.38	6032.82	7156.21	17397.6	14184.2	12083.6	8822.63	13908.2	15536.1			76
597.307	597.306	597.309	31.5582	31.5022	31.6482	7	7	25496.7	1449.25	22979.8	12184.2	39028.3	33560.6	27360.9	25737.3	28793.1	17475.4	22032.6	35734	25125.9	15948.7			48
597.438	597.437	597.439	3.24363	3.2184	3.2725	4	4	12026.8	1379.67	19771.6	9355.79	9488.85	11371.2	9052.17	9339.2	10611.3	12105.3	11457.5	14329	14035.9	13403.2			62
601.248	601.245	601.249	34.1487	34.1162	34.2043	8	8	14659	1427.11	11524	11403.1	14080.8	10781.5	10379.5	19351.9	15316.4	18026	17924.4	25790.1	12664	8666.04			144
601.47	601.469	601.471	6.04357	5.9624	6.07608	5	5	6976.93	861.64	7863.1	7371.23	5781.7	5474.02	6554.71	8966.49	6167.61	7101.15	6839.16	7924.19	4827.23	8852.56			64
607.606	607.605	607.608	2.74928	2.73247	2.79623	7	7	8713.24	1353.47	8531.23	7028.67	8914.32	5683.74	4993.66	9049.24	9014.3	11868.1	10907	6557.69	11528.1	10482.9			73
609.475	609.472	609.477	2.92056	2.78003	2.9586	8	8	18668.3	1786.37	26226.8	18715.4	15247.6	13923	14944.9	15971.5	12964.8	23633.8	21794.9	16398.4	21925.2	22273.8			92
610.284	610.283	610.285	19.2271	19.1233	19.2763	6	6	12864.9	3210.98	8024.14	10692.3	8002.66	5398.3	15964.3	9017.24	12359.6	7159.95	10748.5	7511.59	47483.2	12017			43
611.32	611.317	611.322	3.29459	3.25167	3.31863	6	6	14600.4	1994.92	10409.2	30374.8	5427.38	7768.42	15075.5	9041.56	17862.8	20266.2	17065.7	11085.4	15985.9	14842.5			62
614.513	614.509	614.514	2.70693	2.684	2.7169	6	6	10180.4	1337.41	9700.11	11442.3	8784.57	8201.72	7863.36	13278.9	9201.27	10274.2	11368	11840.2	13266.6	6943.82	[89][M+1]-		60
615.21	615.21	615.211	34.0023	33.981	34.0512	4	4	10707.6	1004.39	8013.87	13501.2	9199.37	12990.4	12599.4	9942.43	8852.79	8836.98	11577.9	12876	9994.59	10105.8			13
620.357	620.351	620.358	4.20648	4.16022	4.24685	7	7	11105	1430.96	13243	15283.2	12494.4	12415.2	8293.33	8674.36	5238.05	8014.83	12454.1	12846.4	7972.96	16330	[90][M+1]-		8
625.347	625.34	625.347	20.1668	20.1227	20.2015	4	4	7867.62	796.21	4224.87	8463.51	9807.33	8836.3	5783.13	9803.07	7025.49	6526.16	4051.41	12921.8	8542.35	8426.13			125
634.471	634.47	634.472	6.83108	6.80667	6.85538	4	4	6520.57	907.879	5205.25	5861.16	7632.66	8648.89	5426.39	9097.43	4222.57	3891.77	7100.66	10285.7	6228.35	4646.02			113
635.492	635.492	635.494	2.74754	2.73288	2.78218	6	6	10025.9	1406.2	12290	9575.35	10127.6	7736.8	6854.88	11514.6	10660.2	8109.92	13054.3	9906.95	12701	7779.04			73
636.486	636.485	636.487	2.90985	2.89368	2.96112	5	5	12434.5	1447.59	14237	9876.91	8922.98	8924.54	7022.57	11465.5	16192.7	15456	14043.1	14672.3	15241.6	13158.5			92
639.279	639.277	639.279	31.4268	31.3072	31.6482	5	5	21809.3	1985.78	24716.3	21687.3	54624.2	32090.1	17581	26771.5	17202.9	19369.4	3865.53	22408.7	10684.8	10709.8			67
642.415	642.411	642.416	3.36448	3.35378	3.387	4	4	5290.83	1692.12	4509.22	5945.08	187.09	466.615	1562.08	1067.72	7256.22	8844.27	4059.25	635.82	6161.76	22794.8			70
648.471	648.47	648.473	7.11517	7.05018	7.1477	7	7	30036.6	1616.39	22340.5	33732.7	19626.4	30388.8	35455.1	34205.5	27791.8	53591.2	18961.9	30995.3	26032	27318.4	[93][M+1]-		46
648.486	648.485	648.487	2.92937	2.8125	2.99105	9	9	8650.45	1639.96	8875.59	6694.24	9802.29	5827.3	2754.14	5759.64	14084.5	7916.54	6198.46	8091.37	14401.1	13400.2			92
651.111	651.109	651.111	3.27522	3.25352	3.30473	4	4	12705.2	1559	14403.2	12497.1	16740.6	5326.38	17021.8	4276.06	10608.5	9520.1	9779.27	9117.31	34198	8973.97			62
652.336	652.335	652.337	6.51438	6.4949	6.54688	5	5	11434.9	1099.49	8950.83	13183.2	11054.9	7189.69	8807.51	10767.4	11765.1	12115.5	11294.8	13555.7	12495.6	16038.7			120
654.542	654.54	654.543	2.6913	2.66628	2.7169	4	4	12399.4	1511.01	13403.8	14385.5	8909.32	8181.72	9147.81	15918.1	13280.1	14139.6	9721.7	16411.3	9510.04	15783.9	[96][M+1]-		60
657.56	657.558	657.561	2.65009	2.61832	2.6826	10	10	10488.3	1614.99	8312.31	11033.7	9286.95	8673.66	8143.25	12650.4	8270.03	12975.2	9386.63	11926.3	8909.52	16291.9	[97][M+2]-		60
658.448	658.444	658.449	20.1063	20.0077	20.23	7	7	12930.6	1023.44	10368.2	13406.9	12744.3	20479.9	9763.21	6384.71	19678.1	11483.8	16150.8	7194.15	9850.19	17663.2			125
660.301	660.3	660.303	29.7973	29.7647	29.8458	11	11	19198.8	1645.78	17823.4	17189.7	22525.8	18863	19616.6	19547.6	21965.6	25608	17034.2	16414	13279.3	20517.7	[98][M+1]-		146
661.298	661.296	661.302	29.7972	29.7962	29.8135	4	4	7047.55	788.695	7074.18	7669.15	6627.45	8600.39	5412.54	8154.66	7149.15	8555.39	6355.69	7145.31	4677.56	7149.09	[98][M+2]-		146
661.468	661.464	661.472	19.6901	19.5355	19.7632	6	5	15165.9	915.631	18299.3	7819.19	20356.3	19425.8	14606.4	15841.4	10642.2	14808	16986.3	19166.8	6663.35	17375.6	[99][M+1]-		43
661.484	661.481	661.485	6.99374	6.96903	7.08275	8	8	24315.7	1704.19	19539.8	26957.2	27119.5	20743.4	15647.9	39387.7	19408.1	30312.5	23295.6	25539.2	20471.4	23366.3			113
663.293	663.293	663.296	32.8098	32.7198	32.9147	8	8	22824.9	1444.03	17136.6	26343	26918.5	30312	28082.8	10935.4	19840.5	28071	28573.4	17710.3	21634.8	18340.8			155
664.483	664.481	664.485	19.5196	19.39	19.568	4	4	9825.5	680.785	10177.6	10008.2	12535.5	12550.8	8770.91	4291.81	11173.4	10880.8	6672.52	13689.2	6143.04	11012.3	[100][M+2]-		43
664.519	664.515	664.52	2.82256	2.73132	2.89657	6	6	13266.1	1437.8	15510.7	13468.8	12974.5	6394.87	8780.67	13023.4	15152.2	16768.3	18520.7	9386.3	15584.5	13628.2			73
668.558	668.555	668.561	2.65113	2.65008	2.6676	6	6	7703.82	1192.13	6150.51	9260.39	7141.94	6159.99	6962.13	10342.4	5999.93	6818.28	7591.89	9557.92	7357.86	9102.65	[101][M+3]-		60
669.458	669.458	669.459	6.02165	5.9736	6.07615	4	4	8933.74	861.4	13633.4	12713.2	8283.64	6521.29	6908.62	7308.11	9666.91	8911.78	6444.69	8405.65	8753.77	9653.79			64
669.533	669.532	669.534	4.33739	4.30623	4.35502	6	6	8501.68	1155.43	7714.82	7440.4	9147.77	6615.42	6966.83	11485.9	12201.7	9493.78	7047.49	11554.7	6598.44	5752.93			14
669.568	669.565	669.569	2.65005	2.63383	2.65012	7	7	9799.7	1768.12	6600.24	11752.2	9184.09	9918.51	6713.51	13401.8	7526.94	13938.2	5720.52	12698.2	10770	9372.25	[101][M+4]-		60
670.311	670.309	670.312	23.3845	23.3352	23.4083	4	4	7585.95	1052.01	5228.85	6319.42	5587.83	10292.5	8501.01	4524.49	4871.18	7922.32	8045.48	8088	9469.69	12180.7	[102][M+2]-		33
670.313	670.311	670.315	6.46568	6.39978	6.49822	7	7	6617.51	1145.55	9433.9	1647.11	4420.47	5725.63	7937.28	5144.33	7239.77	7011.34	6563.07	9293.16	7182.29	7811.76	[103][M+1]-		120
677.436	677.435	677.438	4.02576	3.99353	4.0628	6	6	17332.1	2054	22658.1	21134.4	29352	20371.2	15760.7	4863.86	19963.3	16324.7	15034.3	12684.5	12177.5	17661.1			14
677.497	677.495	677.502	19.2273	19.1625	19.34	9	9	17634.9	1050.88	17972.7	12658.7	25844.8	19977.5	21054.4	24774.5	11389.5	19173.6	9432.72	18217.8	18964	12159.1	[107][M+1]-		43
678.517	678.515	678.523	7.03397	7.00152	7.06783	9	9	11310.3	1047.78	15632.2	16437.9	8865.03	4367.24	14033.8	11340	8859.1	14540.3	13043.6	10704.2	10975.4	6924.98	[108][M+1]-		46
678.533	678.531	678.535	2.83792	2.82872	2.86118	6	6	8639.65	1517.64	7553.66	4548.77	10476.9	7920.08	3385.49	9545.15	14868.8	9173.05	7284.74	8480.99	12573.7	7864.49			73
679.494	679.491	679.495	20.8066	20.7645	20.9297	6	6	21612.4	2267.99	13759.8	14866.4	42633.2	42180.8	15916.4	58208	4407.3	4294.7	15639.6	38113.9	4564.81	4763.89			126
679.514	679.511	679.517	7.00075	6.96902	7.14765	5	5	11053	998.952	15885.2	15245.7	5561.22	11707.9	11681.3	10821.4	8473.54	11105.9	11296.7	10450.4	9198.05	11208.8	[108][M+2]-		46
681.569	681.568	681.569	2.63382	2.61832	2.66635	4	4	7841.96	1266.76	6837.72	8748.22	7561.76	7605.87	5643.19	8535.55	8825.2	6699.54	7762.38	8824.46	8621.79	8437.81			60
684.32	684.318	684.322	21.809	21.7563	21.8415	9	9	14437.5	2642.64	11111	10127.3	12116.4	10932.1	17646.1	10924.3	14891.5	11016.6	17528.4	12042.8	31668.6	13244.5			165
684.461	684.46	684.463	19.9671	19.9088	20.024	8	8	22360.4	1167.24	21073.1	23087.9	26010.3	27810.6	21749.1	19749.2	25885.3	19979.8	24111.1	20336.3	20029.5	18502.2			125
685.233	685.232	685.234	33.9213	33.8725	33.9393	6	6	9916.36	1171.35	10311.1	9756.37	10635.4	10601.3	9660.56	10350.2	11486	5971.56	9723.07	11457.3	7747.26	11296.2	[109][M+2]-		13
685.312	685.311	685.314	29.6837	29.651	29.6998	5	5	6746.2	903.269	7560.98	5950.31	10391.1	8283.44	5915.74	5609.06	8372.32	5364.1	9260.45	7961.43	3718.66	2566.82			196
687.319	687.317	687.321	12.0834	12.0022	12.0997	7	7	16467.4	1493.42	21555.1	7646.73	11853.9	8501.28	16576.1	14459.2	18128.6	24990.6	17500.6	15681.8	23634.3	17081			20
688.332	688.33	688.335	29.1884	29.164	29.2127	10	10	18275.4	1603.53	11754.4	19201.6	19850.6	17279.8	20282.1	18379.2	14356.7	26698.2	14660.9	20194.8	13531.9	23114.2	[111][M+1]-		83
689.407	689.405	689.408	3.7218	3.6745	3.73802	5	5	6778.67	832.158	11452.6	4123.52	6967.61	3757.01	5421.19	5910.85	10225.2	6795.69	8293.27	4835.13	6484.79	7077.2			26
691.523	691.52	691.524	6.64433	6.54687	6.70925	4	4	24746.9	1289.68	20653.7	24794.5	28740.6	29118.7	27029.4	15485.1	18474.9	19484.9	24458.4	33537.4	31286.9	23898.8	[115][M+1]-		42
691.699	691.697	691.701	2.66633	2.65095	2.66787	4	4	7956.1	1506.01	3245.32	4219.33	17417.8	12931	1730.65	13460	6348.65	6546.65	4155.66	12913.3	6144.65	6360.24			60
691.981	691.98	691.983	28.4091	28.1898	28.5145	4	4	18068.3	2414.65	21858.5	18331.1	24546.3	18863.7	22759.4	21678.2	17957.3	16505.7	15414	16591.5	11106.4	11207.8			145
692.358	692.354	692.361	3.66518	3.6483	3.6893	5	5	9096.3	2095.56	18602.5	13612.4	1820.71	1108.64	8767.9	7084.59	8403.86	13880.7	4025.95	9147.52	12263.9	10437			26
696	695.995	696.003	25.8597	25.8263	25.8673	4	4	7120.52	1674.64	6525.31	3329.13	8147.85	6884.22	6647.83	6817.22	9300.19	5556.58	9428.58	8934.74	8721.42	5153.2			50
697.433	697.431	697.437	4.07666	4.0213	4.07893	4	4	7919.6	1044	12171	8929.84	11948.6	7249.61	6920.33	6525.12	4970.03	7987.5	8589.6	6260.65	5854.72	7628.25			8
701.515	701.511	701.515	6.77292	6.54687	6.93653	5	4	24100	1218.06	22542.9	25756.2	24507.4	26583.3	23779.5	19756.1	24310.2	29708.8	24262.5	18987.6	25832.8	23173			42
705.33	705.328	705.331	20.2171	20.0937	20.236	12	12	14376.7	1791.07	12244.2	6891.38	10954.4	12059	22808	7876.07	20751.6	17043.2	15681.7	15628	19358.8	11224.5	[119][M]-		125
706.334	706.331	706.337	20.187	20.1555	20.2035	5	5	6032.88	867.862	8409.26	3484.47	5230.35	4556.55	7132.1	5107.44	7979.3	7503.25	5873.74	5649.11	6117.49	5351.5	[119][M+1]-		125
706.532	706.53	706.534	18.725	18.5613	18.935	11	11	36228	1707.61	24000.2	31307	24481.2	45075.4	18197.5	49986.7	31724.9	46024	40174.3	53792.1	30765.2	39207.7	[118][M+2]-		31
710.513	710.512	710.516	13.6258	13.4473	13.7883	5	5	24168.4	1028.95	18235.8	10801.8	20238.4	24444.6	28091.4	35261.2	19906.5	38462.2	32034.6	24025.9	20482.1	18036.8	[121][M+1]-		96
715.529	715.526	715.53	6.48198	6.44953	6.69302	9	9	23624.5	1325.05	12530	23140.8	27717	28475.7	17481.1	36209	18103.2	23078.6	26236.8	35036.9	22879.8	12605.1			120
718.468	718.466	718.471	9.86723	9.69673	9.92403	6	6	12406.3	877.332	11075.6	13746.8	10576.1	14254.1	11916	14825.8	8868.93	7851.8	15180.2	11962.4	16668.7	11949			79
719.204	719.203	719.206	33.9377	33.9152	33.97	6	6	10360	1166.33	7849.02	10418.7	14465.3	16152.7	9277.5	12446.2	11721.6	9258.82	6665.99	6346.26	9301.52	10416.8			13
721.325	721.324	721.326	23.3515	23.3312	23.3903	7	7	12270.1	1925.92	17043.9	19170.9	24845.2	8759.6	7417.53	10662.7	7971.98	20410.4	5370.33	7102.4	9520.04	8965.81	[129][M+1]-		33
721.49	721.487	721.49	9.48906	9.46945	9.53437	4	4	19495.4	1083.61	18824.4	20609.7	17356.2	14645.7	20777.6	18597.2	20407.5	20210.4	18915.3	15913.9	23041.7	24645.5	[130][M+1]-		34
722.505	722.502	722.508	12.9115	12.538	12.944	7	7	14881.6	963.165	13552.1	13939.7	20970.7	18732.8	15524.5	16944.6	11087.8	14028.2	23000.9	15893.9	5838.24	9066.3			9
725.128	725.125	725.129	3.2395	3.20722	3.33302	8	8	14119.7	2399.45	10293.2	13839.4	16603.9	4509.07	19285.1	8618.31	13147.3	12080.2	13554.3	11225.9	39095.1	7184.99			62
726.127	726.123	726.128	3.26849	3.23463	3.28437	4	4	8043.39	1754.05	10643.4	8888.91	4737.96	3282.02	9709.66	3602.65	4903.84	9399.5	6650.12	6493.06	22250.9	5958.62			62
730.003	730.001	730.004	25.8595	25.8357	25.883	6	6	6649.81	1565.8	5829.41	3259.54	6946.26	8875.33	6310.92	6428.74	5414.42	5341.79	10899.9	8516.29	6559.53	5415.62			50
732.24	732.237	732.243	33.9132	33.8888	33.9393	8	8	10738	1605.24	11029	7306.94	14455.3	12834.3	12447.8	10939.4	13734.2	8846.11	10478	10243.5	7666.52	8874.33	[132][M+3]-		13
732.544	732.541	732.546	3.29953	2.99465	3.33738	6	6	12641.8	1229.89	16305.8	13487.9	10084.5	5192.88	13638.9	12149.4	16647.5	15045.2	19536.2	10431	11089.2	8093.35	[134][M+1]-		62
732.564	732.56	732.565	6.33593	6.20232	6.41703	9	9	25099.4	1345.28	22350.6	13749.7	24553.4	12603.1	20866.7	29366.2	25266.3	40716.9	25019.7	34658.4	26520.5	25521.1	[135][M+1]-		38
733.503	733.502	733.504	12.9915	12.8628	13.3499	11	11	32100.5	1745.2	30823.6	37911.6	32647.2	40525.7	36806.9	42589.2	19511.9	23749.2	41834.9	48345.7	8498.78	21961.2	[137][M]-		9
734.497	734.495	734.499	9.09603	9.03103	9.32825	7	7	12849	901.051	6895.35	15883.6	14521.9	16207.2	5351.84	19524.7	13329.1	7868.44	13571.7	13105.4	12049.8	15879.3			93
734.507	734.506	734.508	12.9829	12.897	13.2037	4	4	12496.2	870.293	9981.94	13004.8	14986.2	10041.2	18439.4	6056.94	10187	10793.2	17643.8	18251.3	10367.6	10201.1	[137][M+1]-		9
735.568	735.565	735.569	3.29957	3.26702	3.34827	5	5	15147.5	1234.22	19808.1	19249.5	9199.03	12192.2	15309	15157.9	20650.7	13209.3	10098.6	12572.7	16697.4	17626	[138][M+2]-		62
737.298	737.297	737.299	23.3515	23.3362	23.3682	5	5	8250.89	1233.05	8766.62	8899.15	8045.6	9372.5	8035.81	5173.98	6570.26	9634.08	6820.94	7708.37	8539.96	11443.4	[139][M+1]-		33
740.525	740.524	740.528	19.0162	18.8697	19.1267	10	10	31768.1	1495.33	23583.3	30875.1	33384.9	30278.9	37069.2	28416.9	30528.8	28609.8	43996.4	36879.3	26767.9	30826.7			35
741.4	741.396	741.4	3.89222	3.86582	3.9004	4	4	7319.16	1427.33	18628.6	9999.21	1050.11	2491.48	11042.4	8015.5	2004.99	10855.1	5761.86	6797.99	3759.49	7423.04			14
744.497	744.495	744.5	13.5946	13.3661	13.9019	7	7	28323.7	2066.4	30232.6	34209.9	28300.9	40286.1	27760.4	26478.8	20341.3	13676.8	43397	31661.5	21031	22508.2	[140][M+1]-		96
745.487	745.485	745.489	9.7617	9.63182	9.9078	9	9	37205.1	1808.06	46342.5	15084.3	32787.7	41125.8	33611	25316.5	39589.8	26721.4	56639.6	48790.3	51859.4	28593	[142][M+1]-		79
747.541	747.535	747.543	3.31628	3.21835	3.36443	6	6	18431.1	1284.34	12653.7	30109.1	13923.2	16257.7	10932.8	8556.19	22761.6	24211.3	9620.44	22409.4	27831.9	21905.7			62
747.567	747.562	747.568	26.4525	26.3373	26.5013	9	9	24080.7	2854.31	18503.9	12116.8	24010.7	14200.8	10652.4	16721.4	53547.3	4326.88	28314.3	29844.1	46881.7	29847.6	[147][M]-		117
748.543	748.54	748.546	20.3639	20.3177	20.4245	6	6	28893.2	1609.45	44824.1	41457	17970.9	32830.9	40806.1	29064.3	25625.1	21018.1	30047.4	18543.4	23369.9	21160.7			90
748.55	748.545	748.551	24.4577	24.3257	24.5682	9	9	11067.5	1007.47	16631.1	11745.7	16495.8	14094.6	8180	14522	9229.29	4828.78	6239.5	7867.55	11561.6	11413.7			36
748.569	748.567	748.571	26.4119	26.3045	26.4688	6	6	9562.99	1212.89	6966.69	2448.49	6976.52	8762.17	5775.03	6617.02	23131.5	6056.16	9064.77	9405.13	18681.3	10871.1	[147][M+1]-		117
749.554	749.553	749.558	3.05873	3.01073	3.12097	7	7	19990.1	1461.59	21860.2	19749.1	20538.4	14102.2	12542.6	10048.9	18909.6	12498.8	27514	25259.6	35803.7	21054.4			76
751.214	751.211	751.217	33.9132	33.842	33.9698	8	8	10335.6	1291.48	13273.3	11057.3	10338.7	10482	10926.5	11458.8	10974.3	9109.77	6139.27	12316.5	8725.25	9225.18			13
751.523	751.52	751.528	8.86868	8.72258	8.92295	9	9	24185.5	1428	29017.4	19283.5	20512	14304.6	28134.6	23197.8	29960.8	21399.4	31694.9	24131	26433.5	22156.7	[148][M+3]-		49
751.566	751.56	751.568	3.56625	3.51748	3.70562	9	9	13018.6	1260.05	5999.24	18131.9	11819.8	8223.37	9430.07	15250.9	15935.5	16110.7	19777.5	14197.6	11850	9496.14			17
754.466	754.464	754.468	19.7328	19.7095	19.8207	6	6	22450.2	1664.91	45047.7	28242.6	39544.4	17466	17354.9	15357.6	17390	20179	20380.9	18148.7	19445.9	10844.5			43
755.319	755.319	755.321	23.4818	23.422	23.5628	4	4	8324.3	1785.52	7590.24	9196.72	5538.89	5905.43	10809.4	3668.59	7601.14	4311.42	10576.4	5795.77	20229.4	8668.18			107
756.298	756.297	756.301	36.8438	36.7952	36.8763	9	9	14464.6	1261.36	15570.6	18571.2	18944.4	12154.7	11931.7	8858.26	14557.8	12412.7	17717.8	15359.4	13143.3	14353.7			193
757.486	757.484	757.489	19.3693	19.2762	19.5428	5	5	25054.6	1849.78	48025.2	47760.6	33752.8	6090.89	21296.9	19284.5	18179.3	26796.4	21683.2	18453.8	20484	18847.3	[150][M+1]-		43
759.52	759.515	759.52	12.8392	12.7004	12.9695	4	4	15561.9	988.027	20052.9	17154.4	15636.9	18177.1	16243.4	11776.2	13739.1	14374.6	24207.5	1831.61	16106.1	17442.8			9
759.538	759.536	759.54	24.764	24.6493	24.8937	9	9	19337.1	1373.54	25291.8	20931.5	25627.6	15946	20138.1	11893.4	22949.3	14009.3	15369.4	20218.3	15519.9	24151.2	[152][M+1]-		41
759.569	759.564	759.571	7.16498	7.11518	7.21255	8	8	17310.7	1537.15	17268.7	20416	19217.9	11337.2	19477.5	13885.6	14408.5	23207.2	11358.8	13642.7	23138.9	20369.9			29
759.577	759.576	759.58	3.51788	3.36448	3.5593	9	9	25471.7	1598.67	16431.1	30235.1	22318.9	26938.8	26977.5	26940	20113.6	21505	25922.6	24334.6	34151.2	29792.6			17
759.591	759.589	759.593	6.05981	5.97862	6.20605	10	10	42258.3	1841.46	46415.8	49083	16459.3	33305.7	38482.3	53000.1	47551.4	76000	30322.7	18927.2	47648.5	49903.4			64
760.55	760.545	760.553	24.4311	24.3268	24.5883	12	12	18784.1	1145.49	19371.8	25246.7	26509.6	20353.3	18434.4	17577.1	18728.9	16428.7	11490	12973	14845.8	23449.5			36
760.584	760.583	760.585	17.2304	17.1168	17.3278	6	6	32921.7	1350.09	27101.3	30636.5	35786.9	17578.9	35686.8	47690.4	38914.2	43096.7	18577.3	20795.8	37023.4	42172.7	[153][M+2]-		1
762.564	762.563	762.568	24.2666	24.1147	24.3257	4	4	19883.3	1233.05	8892.27	27292.7	20489.5	16923.4	15702.7	23039.5	24591.9	21918.5	21405.3	23962.6	4170.11	30210.5			7
764.536	764.533	764.538	8.52773	8.43033	8.62702	5	5	15375.8	1023.95	13307.4	14387.6	15921.1	15696.8	11484.4	21410.6	6537.43	17209	9201.91	25016.4	17676.5	16660.3	[155][M+2]-		39
764.539	764.535	764.543	3.08173	3.0437	3.3645	6	6	14904.2	1135.61	18936.4	14378	15520.4	9158.35	8099.18	18311.6	15349	8395.54	16173.7	12852.3	22226.7	19449.8			76
764.556	764.555	764.558	26.6798	26.6473	26.6962	5	5	9467.48	1310.42	13629.9	6252.21	9561.48	13477.7	9663.42	5735.12	20483.5	3900.03	9520.53	5718.6	10068.7	5598.66			74
765.586	765.584	765.587	23.6519	23.5723	23.7288	12	12	13204.6	1314.04	10711.9	13082	12057	12011.9	11158.5	11439.2	12298.2	7743.37	15760.8	18201.8	14923.5	19066.5	[157][M+1]-		37
766.498	766.497	766.501	7.34245	7.32928	7.45612	4	4	22609.9	1642.87	14987.9	16788.4	24302.5	23230.9	20955.8	34966	25310.1	23407.3	23352.7	26001.5	22686.5	15329	[158][M+1]-		11
766.558	766.555	766.56	11.6776	11.5963	11.7263	7	7	8578.24	741.426	6541.5	7277.42	7387.93	4521.02	10967.5	14917.2	6912.87	12180	6355.68	9395.77	5962.05	10520	[156][M+3]-		85
767.582	767.581	767.586	4.17227	4.13683	4.19258	11	11	11759	1306.25	7968.32	17658.7	9121.17	9177.71	12766.9	14144.5	8790.88	7032.26	11059	15204.5	13427.1	14756.9	[160][M]-		8
768.564	768.563	768.564	3.2395	3.21835	3.2995	4	4	11697.2	1534.59	9735.58	11583.7	4893.7	7164.08	8972.15	14253.9	13740.7	15974.5	10321.2	17717.6	16230	9779.03	[159][M+1]-		62
768.584	768.583	768.586	4.14173	4.12775	4.15627	4	4	6704.78	715.556	7685.97	9602.13	6576.64	6872.12	6205.78	6835	5554.55	6782.12	7822.67	6935.9	6026.02	3558.43	[160][M+1]-		8
770.581	770.578	770.582	4.14398	4.12162	4.19263	9	9	14932.3	1412.11	13559.2	14079.7	15795.3	15844.8	13068.5	16732.3	19146.2	16230.8	14418.3	13521	12706.6	14085.3	[160][M+3]-		8
771.501	771.5	771.503	9.56569	9.45318	9.6723	10	10	22701.3	1344.32	20386.8	23827.6	17000	12810.9	21712.8	10561.2	20242.5	21307.9	36529	25390.3	33296.3	29350.3	[161][M+1]-		162
771.519	771.516	771.521	12.9856	12.8466	13.3337	11	11	33031.4	2286.29	42111	36297.6	38062.2	44457.7	22868	43837.4	19126.5	13552.7	54501.7	40574.2	22794.6	18193.3			9
771.687	771.685	771.691	2.90424	2.89365	2.92608	4	4	4092.53	694.043	4533.75	5165.08	3258.32	2728.41	3080.77	3389.82	4627.59	4879.05	5760.29	3734.5	4080.31	3872.46			92
774.472	774.471	774.474	19.1969	19.0428	19.243	6	6	47223.2	1864.74	45823.6	44441.9	45567.7	17467.9	62503.2	35255.6	40334.8	54084.4	61702.1	51453.8	39869.3	68174.7			58
774.534	774.531	774.535	25.2511	25.0552	25.3007	8	8	16770.4	1116.67	15953.7	15318	15446.3	13975.3	18028.6	16455.8	19531.8	19601	14077.8	18438.8	13758.4	20659			75
774.56	774.557	774.562	24.5205	24.4348	24.6745	7	7	24167.8	1451.05	24155.6	16433.1	25128.3	23613.2	27179.9	31457.3	20419.7	28401.2	23374.4	26297.6	26710.2	16842.6	[163][M+2]-		30
775.514	775.513	775.515	20.478	20.387	20.5425	4	4	15681.3	1779.58	24234.7	22727.1	33582.3	16512.8	17694.1	20565.4	3373.29	2504.94	13966.4	24540.9	4529.03	3944.79			112
775.565	775.562	775.568	24.3315	24.2912	24.5143	4	4	9648.14	633.01	10242.7	14970.8	7268.87	7187.11	13117.5	10742.4	9701.05	6476.61	8758.04	8961.91	8241.64	10109			36
776.58	776.579	776.584	23.6437	23.6107	23.7065	5	5	7913.06	787.278	6696	8417.4	5775.81	8647.41	8096.92	8914	6721.49	7175.4	8811.06	7168.2	9297.01	9235.98			37
777.304	777.302	777.307	7.48862	7.48858	7.52113	5	5	5867.94	1050.78	5729.52	589.031	5258	3243.77	6608.84	4837.53	7562.87	9923.12	7220.39	8956.95	6821.78	3663.47			11
778.595	778.594	778.596	23.4894	23.4813	23.6118	4	4	8749.25	793.447	7909.95	9299.83	7393.78	8161.28	8986.3	8160.69	9196.39	8451.04	7878.29	7379.69	9591.98	12581.8			107
779.516	779.515	779.52	25.998	25.9012	26.0458	5	5	12810.5	1288.42	10760.8	11616.2	9211.51	13069.8	11116.2	14774.5	14734.1	12023.9	16259.3	15057.9	12622.2	12479.5	[169][M+1]-		56
779.555	779.552	779.556	8.28197	8.23548	8.36535	8	8	22612.4	1369.42	21050.9	25507.8	20045	22485.9	21261.6	27733	14580	18802.3	21956.7	32744.5	16587.8	28593.6	[166][M+3]-		47
780.481	780.479	780.485	19.6045	19.5198	19.6447	4	4	13843.7	1117.13	26741	25083.9	16686.6	11306.2	12428.8	9151.08	7190.44	18017	7590.88	12858.2	11316.3	7754.16			43
780.519	780.515	780.522	25.9643	25.8923	26.0625	7	7	13755.2	1116.5	12800	8006.9	10519	7323.55	18441.6	18214.8	10349.7	12679.9	19102.6	19514	12587.1	15522.6	[169][M+2]-		56
780.556	780.553	780.557	6.66057	6.61085	6.70747	8	8	14295.6	1257.88	15370.3	16356.4	14589.2	9557.7	13115.4	13025.2	14088.7	11956.8	16953.9	18232.4	13087.5	15213.3			42
780.567	780.566	780.568	24.6499	24.5203	24.683	4	4	9284.12	687.901	12473.4	8866.1	6476.98	11314.3	12262.8	6631.29	5936.48	9579.53	8739.12	9063.92	8694.06	11371.3	[170][M+2]-		30
781.488	781.487	781.49	25.2363	25.0972	25.2837	5	5	19787.4	1054.01	16480.9	21672.7	23461.3	23524.4	25692	27012.9	14087	12638	22565.5	14581.2	23104	12628.4			75
783.005	783.003	783.005	25.8263	25.8037	25.883	5	5	8009.55	1583	6430.51	4237.63	8015.46	9982.03	9260.39	7142.53	10932.3	7193.02	11264.3	7841.33	8353.32	5461.84			50
783.501	783.497	783.502	19.2498	19.16	19.4217	6	6	21863.5	1429.18	47029.9	24522.9	40866.5	17093	18582.4	7082.99	15509.8	27325	20682.3	8665.9	18303	16698.7	[171][M+1]-		43
783.608	783.607	783.61	2.84492	2.78003	2.86268	11	11	14976	1884.74	14806.5	12427.1	22589.7	13679.4	8978.43	15962.7	15309.4	16720.1	15663.1	14916.7	14227.6	14431.3	[172][M]-		73
784.44	784.439	784.441	3.30215	3.29953	3.30515	4	4	13034	4836.47	6737.28	4547.62	383.835	489.329	2979.71	1740.61	21476.6	30763.4	3837.5	1069.87	19971.8	62411			62
784.611	784.611	784.615	2.84495	2.79627	2.91265	7	7	9777.39	1409.92	11679.3	11589.3	13000.7	10102.9	8272.27	7331.01	8220.81	9432.2	12972.3	7676.09	10192	6859.8	[172][M+1]-		73
785.001	784.996	785.003	25.8667	25.8097	25.9005	5	5	10001.4	1856.11	8143.6	5608.19	10900.8	14543.7	8978.22	7563.83	12519.4	7969.42	14540.4	11292.3	9945.99	8011.36			50
785.607	785.604	785.607	5.9137	5.88117	6.12475	5	5	36628.2	1278.21	44006.8	37227.4	18676.6	29588.8	34330.5	34949.5	38472.5	45741.2	34544.4	40025.9	43145.2	38829.3			53
787.353	787.352	787.355	21.0297	20.9628	21.0623	8	8	11159.9	1354.76	11325.4	7263.65	9838.74	7600.93	13484.6	8729.86	13827.8	10507.8	11439.8	12396.5	17671.4	9832.72	[177][M+1]-		127
787.476	787.475	787.477	7.26942	7.11522	7.53727	8	8	35261	1653.19	43061.7	43979.3	18656.8	50112.8	43676.8	25751.6	31044.4	27436.6	36562.3	50450.5	24530.4	27869.2			72
787.532	787.53	787.534	8.90115	8.83625	9.0659	11	11	31780.3	1495.7	39010.4	21272.6	17839.6	32713.9	31429	19866.6	37553.8	36520.1	36428.2	31462.3	41815.2	35452.1	[178][M+1]-		49
788.295	788.291	788.296	33.8932	33.8887	33.9213	7	7	9641.07	1421.89	5875.95	6172.74	17893	16513.1	5286.32	16412.4	9645.37	7879.08	6983.08	12941.4	5711.56	4378.92	[176][M+2]-		13
788.626	788.624	788.627	5.76755	5.71383	5.88123	5	5	49118.9	1649.51	52971.6	31266.4	44459.9	39090.2	52298.6	60084.8	53115.4	71779.2	52600.9	16860.4	55505	59394	[181][M+1]-		53
789.551	789.548	789.553	24.975	24.854	25.0755	10	10	21917.7	1401.02	17351.7	22401.7	17697.9	21860.1	29134.7	20161.4	27947.6	19809.5	16904.3	26379.5	18894.4	24469.1	[183][M+1]-		54
790.519	790.515	790.522	25.7385	25.6882	25.8843	9	9	19347.5	1569.83	30230.6	7139.36	19535.8	17810	25147	19834.5	18929	22708.8	24004.4	16190.1	14640.9	15999.8			119
790.599	790.594	790.601	5.08562	5.03687	5.15057	5	5	7687.43	728.405	6885.24	6870.3	6037.3	6941.13	5990.02	9171.56	9639.91	7793.99	8464.24	7278.3	8838.77	8338.46	[180][M+3]-		100
791.566	791.559	791.567	24.6588	24.5085	24.7633	8	8	19566.2	1167.12	20101.8	20412	23277.9	23688.4	21426.4	15402	23319.9	18475.4	7272.21	21020.3	21388.2	19010			41
792.351	792.35	792.354	21.0739	20.9792	21.111	6	6	8176.52	1226.73	10603.6	3210.57	6169.32	6623.81	10625.9	6616.25	9523.08	10326.9	7323.79	10611.5	10272.7	6210.84			127
792.513	792.511	792.514	7.34247	7.29425	7.35877	9	9	23249.9	1660.05	22291.4	14031.1	28704.3	30747.4	21874.8	26497.6	24936.2	20381.3	24558.1	31824.6	23764.1	9387.61			11
792.573	792.57	792.578	24.4718	24.3902	24.5847	8	8	13072.1	980.358	20898.2	10444.9	17989.7	8372.93	8374.98	14058	12178.8	12790.8	15842.6	15569.3	10346.7	9998.87			30
794.509	794.507	794.51	22.0932	22.0465	22.1313	6	6	6388.69	893.596	5650.66	6730.85	6797.2	7248.37	7062.44	7303.08	5138.77	5486.2	5357.41	4826.95	6631.4	8430.91			197
794.527	794.525	794.53	7.36428	7.24507	7.50488	10	10	16591.7	1570.08	13023.3	6745.93	15664.8	14860	13851.1	33239.5	11474.4	20521.4	18874.2	25677.4	13323.3	11844.6	[189][M+1]-		11
794.57	794.566	794.572	7.98381	7.95945	8.12187	4	4	15565.5	1023.4	18476.9	17540.9	14410.5	15306.7	15221.2	16666.7	2268.57	12111.9	18709.1	15340.3	21445.6	19287.6	[185][M+4]-		28
795.506	795.504	795.507	24.9913	24.8927	25.0237	7	7	22907.2	1489.95	21373.7	28198.6	28228.5	28391.6	22896.2	27206.6	14327.4	17400.1	25493.8	18045	19155.2	24169.4			156
795.537	795.533	795.538	25.7782	25.7218	25.933	10	10	19679.3	1434.68	26271.8	14961.2	24262.8	23442.2	13213.4	21294.5	19637.1	16266.6	18176.8	18861.6	24066	15697.4	[187][M+3]-		50
795.558	795.555	795.562	3.08222	3.0601	3.13717	8	8	15411.6	1816.07	15717.9	30826.7	6103.24	8403.55	14090	17324.6	10781	13452.9	12108.4	15601.3	22205.6	18323.8			76
796.523	796.52	796.525	21.6663	21.6417	21.7115	4	4	11228.5	795.542	11491.7	10648.1	12645.2	11471.8	14300.1	12650.1	9598.86	6704.6	12492.4	11996	6329.07	14413.9			84
796.547	796.545	796.549	24.6665	24.618	24.6985	5	5	20659.3	1141.08	20573.2	17821.9	26926.9	13457.1	9350.81	27030.6	16787.1	24328.5	20453.6	24316.9	22540.2	24324.8			41
797.582	797.579	797.585	21.0216	20.9033	21.0942	6	6	9105.51	880.506	9615.7	8872.84	6831.49	13011.2	10927.3	10973.7	6564.56	6013.47	6872.12	12059.3	10510.5	7013.91			127
797.591	797.589	797.597	6.25498	6.22207	6.30337	9	9	16956	1358.55	19303.1	16924.7	18620.6	14923.6	15962.8	10811.3	16919.8	17485.5	17185.8	11214.2	22058.9	22062.3	[190][M+1]-		99
798.566	798.564	798.568	24.4392	24.3758	24.552	7	7	18371.1	1030.72	22285.2	22744.8	19679.7	23091	18782.9	20448.2	16003	17126.8	15307.5	10114.7	13506.9	21362.6			36
799.146	799.145	799.151	3.22875	3.00733	3.2524	8	8	12734.8	2022.26	7711.3	13443.3	13102.9	8476.2	8530.38	9499.16	9179.41	16703.5	13838.4	13951.3	29891.7	8489.56	[192][M]-		62
799.224	799.222	799.226	33.9213	33.8658	33.9785	7	7	6873.35	1009.1	5976.76	6432.72	10721.3	5432.67	5226.7	7424.14	7538.43	7865.49	5702.47	7300.62	5593.59	7265.32	[191][M+2]-		13
800.146	800.144	800.147	3.19745	3.12098	3.23462	4	4	9703.7	1370.46	13470.9	15392.8	8395.56	5091.72	4409.14	6148.7	9121.46	7476.09	9604.89	8649.76	20059.6	8623.76	[192][M+1]-		62
800.58	800.577	800.583	24.2928	24.2282	24.3048	4	4	12141.2	946.084	16680	7443.93	9381.61	15647.3	16818.5	10656.4	7802.59	12463.8	10787	11947.4	12280.9	13785.6			36
801.138	801.137	801.141	3.27779	3.16967	3.31633	4	4	14044.3	1577.6	22064.3	19259.9	17375.5	7199.63	19542.5	7937.28	12849.5	10041.6	15358.5	6218.38	18264.9	12419.6	[192][M+2]-		62
802.596	802.594	802.6	23.6995	23.6113	23.753	7	7	10750	1410.01	10062.3	11670.1	9997.27	4380.89	12936.7	5201.11	9088.63	11530.7	9029.59	19673.5	10692.4	14736.7			37
803.474	803.473	803.477	25.7218	25.6873	25.7862	5	5	23040.5	1637.1	26638.1	23889.6	22113.2	31855.6	26925.8	17393.8	24956	19672.8	18697	18813.8	23366.3	22163.6			119
803.492	803.486	803.493	19.2843	19.1938	19.3897	10	10	20661.4	1215.33	20121.3	12707.4	13101.9	31884.4	2424.38	14380.5	22419.7	24245.6	28303.4	28069.8	20147.9	30129.9	[196][M+1]-		43
804.361	804.36	804.362	23.6923	23.6327	23.7413	5	5	7053.4	851.515	10159.1	9863.01	5741.95	5790.29	8615.74	4733.17	7511.79	6071.43	7847.19	6377.95	4510.12	7419.09			37
804.61	804.607	804.613	23.4082	23.3513	23.517	8	8	10880.9	1038.1	11312.8	8754.66	8739.59	7762.23	13895.2	10249.4	9256.27	8720.12	8806.57	13763.1	13933.2	15377.1			33
806.507	806.504	806.511	18.9731	18.7885	19.1138	8	8	27088.1	1221.57	31614.8	33226.4	26986.8	34979.8	34388.8	28673.9	32044.2	18154.1	10907.1	37299.6	1882.91	34898.2	[199][M+2]-		35
808.542	808.54	808.545	7.32625	7.30557	7.45617	9	9	23635.6	1960.99	18395.5	19464.1	26081.1	31661.1	18984.8	40255.8	23969.7	28376.7	16080.7	26225.1	18046.4	16086.4			72
810.54	810.537	810.541	21.4356	21.3472	21.4842	8	8	11688.1	1241.24	12002.4	13584.8	10612.9	13278.2	10329.7	9495.66	12442.7	8625.21	9179.59	14315.2	11998.2	14392.4			154
811.345	811.343	811.347	22.938	22.9293	23.011	4	4	9048.58	1294.93	8685	4624.1	7111.36	6316.47	12148.3	5688.57	7127.78	4698.59	10841.7	8323.15	25978.6	7039.29			159
811.558	811.555	811.562	3.21838	3.18858	3.32155	5	5	17709.1	2113.43	26396.5	21818.7	9324.55	14480.7	8232.09	16063.5	17461.1	23894.1	21909.8	17690.3	26695.4	8542.56			62
812.581	812.579	812.583	24.2518	24.1308	24.2768	8	8	16180.9	1296.35	22923.5	24136.6	13575.7	18875.7	14453	14549.8	13887.4	18739.3	15235.8	17905.6	9934.65	9953.57	[208][M]-		7
813.567	813.565	813.57	3.22875	3.19082	3.2995	8	8	13605.3	1337.36	18388.6	21418.7	8872.57	7777.42	14798.7	14828.4	12831.9	13445.3	11357.9	12559.9	12026.4	14958.4			62
813.584	813.581	813.586	24.2599	24.1633	24.289	4	4	12291.3	849.286	15264.2	19359.4	8679.71	7974.45	9512.15	13698.6	12723.2	7781.54	11140.7	12104.6	13407.5	15849.2	[208][M+1]-		7
813.614	813.612	813.618	7.13328	7.05257	7.1801	5	5	22028.8	2104.57	29192.9	31567	16471.2	12176	22325.8	20200	22618.2	22776.5	23747	19749.3	24350	19171.5			29
814.557	814.557	814.561	8.24735	8.17055	8.31663	4	4	10775.4	664.698	10106.6	10937	9799.65	9348.62	8869.26	10364.6	12138	11314.8	13323.6	8330.55	10573.3	14198.3			47
814.64	814.639	814.642	5.73711	5.67013	5.83253	6	6	33762.8	1361	45515.9	32955.4	33846.6	18782.2	30254.1	33821.2	36037.5	25558.3	27888.1	38753.9	48289.5	33451.2	[210][M+1]-		121
815.601	815.6	815.604	23.671	23.6112	23.6927	7	7	18508.3	1483.57	19674.1	22162.1	18816	22343.8	15133.5	13419.2	10500.4	12385.5	12737.2	19566.4	26946.3	28415.7	[211][M+1]-		37
815.621	815.621	815.621	23.8996	23.8867	23.9197	4	4	9018.15	1483.57	11125.4	11792.5	3726.34	9377.1	10522	7153.11	9444.8	6267.54	9194.72	7908.66	10008.2	11697.5	[212][M+1]-		27
815.634	815.63	815.636	2.73294	2.71505	2.76377	12	12	10478	1581.07	11078.8	11486.7	8205.18	6150.62	7705.58	10438.8	10578	11925.4	11360	8516.66	13625.5	14664.9			60
816.498	816.496	816.501	8.949	8.85245	9.0659	5	5	21065.8	1308.04	18736.7	35743.4	37230.2	16543.2	14717.9	8309.9	15949.4	28419.9	19418.5	20784.8	17287.3	19648.8			49
816.507	816.505	816.508	12.5786	12.3535	12.603	4	4	29513.1	1327.81	55700	37844.7	38686.3	22559	26430.3	26161	17836.5	31304.4	26322.9	27983.8	23021.5	20306.6			94
816.59	816.588	816.592	3.34301	3.25088	3.34827	6	6	14822.6	1328.29	9871.66	17737.2	8450.5	11382.6	17244.1	10446.2	10527.8	19139.2	19838.9	13547.5	18773.3	20912.4	[213][M+1]-		62
816.636	816.634	816.639	2.74803	2.73127	2.7637	6	6	8304.05	1041.24	10189.8	11042.9	5840.34	5833.12	6566.55	4728.69	10678.7	7585.91	8445.43	9243.76	10876.7	8616.75			73
818.516	818.515	818.517	18.7242	18.529	18.8335	5	5	31720.2	1036.86	11936.5	29488.9	33219.5	37130.3	37801.6	27187.5	31811.5	32820	32580.6	30297.8	36155.9	40212.8			31
818.628	818.626	818.633	2.90982	2.78003	2.9442	9	9	20887.6	1726.63	27109.1	28295.1	16175.6	13994.9	4831.59	18988	28368.1	24731.7	16733.4	19849.8	22055.1	29518.7	[217][M+1]-		92
819.591	819.589	819.593	7.65163	7.58602	7.74958	8	8	17281.9	1615.83	19554.6	13730.4	8829.73	11757.5	20003.5	18714.5	19016.3	19701.3	12591	18975.2	22820.7	21688.1	[219][M+1]-		11
819.595	819.592	819.597	24.2834	24.1795	24.3863	12	12	23704.8	1634.05	38615.5	31323.3	22495.8	22625.5	31352.1	21900.8	16319.9	21423.6	16955	18232.5	20280	22933.7	[220][M+1]-		36
819.631	819.63	819.633	23.299	23.1785	23.3597	11	11	17078.3	1534.36	12556	15093.7	12485.4	17852.4	18367.6	17136.2	19573.5	19326.8	18436.5	16327.7	15062.9	22720.6			181
820.598	820.597	820.6	24.298	24.1962	24.3063	4	4	12005.6	818.819	10269.7	19394.5	8533.58	7543.66	16874.5	13596.8	13858.3	12566.2	10737.5	11817.3	12052.7	6822.99	[220][M+2]-		36
821.549	821.547	821.55	25.6893	25.6218	25.7875	5	5	30014.3	1502.09	34784.6	33892.1	38812.5	38204.3	26230.2	23129	36513	32217.1	34381.3	21193	27531.2	13283.3	[221][M+1]-		119
821.557	821.554	821.562	7.39117	7.3263	7.47238	5	5	17411.1	1299.81	16636.2	21953.3	18511.1	18105.2	19979.8	19096.4	8108.17	16984.7	8250.55	18579.9	19810.2	22918.2			11
821.566	821.564	821.571	26.2154	26.1928	26.2575	4	4	22307.7	1256.78	30955.2	14298.9	24368.6	20642.1	26928.8	24448.9	25259.1	19547	18729.5	21283.1	18470.6	22760.8	[218][M+3]-		98
821.59	821.589	821.593	6.7336	6.70925	6.75798	4	4	13131	1008.58	14576.1	14524.4	13207.5	13344.7	14522.7	17275.2	14926.1	15282.7	8876.15	8889.5	14504.8	7642.18			42
821.604	821.601	821.604	2.79627	2.77997	2.84732	5	5	8467.31	948.25	10544.5	7895.99	8460.56	8232.46	6118.57	6101.75	7649.95	10277.6	10983.5	5813.29	10285.7	9243.9			73
821.778	821.775	821.781	2.87741	2.87738	2.87943	4	4	9577.01	2109.24	6523.53	3786.49	10292.1	7976.31	4295.52	9322.41	12480.6	9530.19	8354.99	12675.3	17136.6	12550.2	[222][M+1]-		92
822.325	822.323	822.328	21.5357	21.483	21.5925	6	6	8322.24	1144.57	9303.29	6411.48	7653.12	7218.81	8569.02	6982.55	12540.6	7596.22	6919.6	7222.51	12446.8	7002.9			84
822.633	822.629	822.634	5.75836	5.75128	5.80005	8	8	14657.5	2011.55	11347.3	12100.8	11047.3	8084.26	9149.25	12662.3	18395	25274.9	9169.77	13834.8	18735.8	26088	[224][M+1]-		121
823.608	823.605	823.61	6.0517	5.95737	6.09238	4	4	24660	1317.86	28046.6	15319.3	27035.1	23345.7	28362.7	30463.2	32879.8	16624	17522.4	29092.6	33491.3	13737.7			64
824.554	824.554	824.558	21.4933	21.4725	21.5492	5	5	10065.3	867.756	10261.2	10853.7	8051.25	12422.5	9179.7	7369.04	11739.5	9705.25	8421.96	11500.6	8858.41	12420			84
825.562	825.56	825.564	3.28392	3.21838	3.31573	4	4	13317.8	1506.6	20119.2	20701.4	5519.77	6962.4	13129.3	7663.66	11149	15351.9	13773.7	9556.82	18189.2	17697.7			62
826.625	826.623	826.626	5.52403	5.42953	5.55643	9	9	16364.2	1489.1	11779.2	17307.9	13987.4	17695.2	16117.9	14399.9	17090.4	16753.4	20104.2	17594.7	17121.1	16419.6	[227][M+1]-		51
829.488	829.486	829.492	25.6908	25.5758	25.7382	6	6	19858.5	1242.11	28367.5	21455	17823.6	12749.8	11674.8	19292	24400.8	16213	32210.4	18183.1	13013.5	22918			119
829.506	829.505	829.506	19.1618	19.0643	19.2113	5	5	25662.7	1225.13	32001.3	25815.7	28826.5	24523.4	27657.6	16223.4	28747	22506.2	34774.2	10757.6	28894.8	27225.2	[229][M+1]-		58
834.587	834.586	834.588	6.66057	6.57822	6.66162	4	4	11585.6	1016.74	6735.13	11350	14567.5	10963.7	5077.05	10903.3	12326.6	15838.8	16719.1	7117.68	13457.4	13971.2			42
835.642	835.64	835.643	23.9511	23.9192	23.9683	6	6	12483	2128.51	10092	11402.4	8481.52	10617.7	10209.7	11387	14419.5	14370.8	13255.5	17093.8	14516	13949.6	[236][M+3]-		6
836.612	836.61	836.614	6.12472	6.07152	6.14105	12	12	17537.8	1720.19	14598.8	16138.5	12126.4	7018.32	24806.8	13579.7	8504.37	22738	24544.2	15320	21513.9	29564.4	[241][M+1]-		64
836.799	836.795	836.803	2.86219	2.79627	2.88033	6	6	6264.16	1723.23	5506.2	2992.9	7784.29	5254.58	2954.25	5952.69	9507.83	6504.39	6595.8	5660.2	9532.91	6923.82			73
838.43	838.428	838.431	3.44626	3.44567	3.4752	4	4	9915.56	3196.02	21955.7	19942.9	4527.67	5044.65	10059.8	1950.63	5598.57	21348.4	4561.13	1498.68	10132	12366.6			70
838.596	838.593	838.597	23.7169	23.6593	23.7737	4	4	9212.75	985.105	7951.55	8981.68	8258.11	9041.38	8002.24	10711.7	10245.7	5319.25	11562.4	7581.02	6553.02	16344.9			37
839.64	839.637	839.641	8.05692	8.05125	8.12185	5	5	16722.8	1584.74	9328.52	11684.2	7484.36	5577.91	8744.02	12296.3	35061.3	34084.5	8602.75	12080.8	23235.1	32494.2			28
840.557	840.554	840.56	24.5528	24.4592	24.7067	5	5	32759.3	1619.8	29639.3	43713.6	39202.2	22280.9	26361.9	41101.6	34539.5	31574.9	32964.1	39690.6	37371.4	14671.5			30
840.611	840.609	840.613	23.5787	23.4903	23.6638	5	5	11512.4	1053.82	11263.6	5555.09	12382.5	12405.4	13813.3	11673	8546.06	12803.6	9355.06	15222.2	14014.9	11113.5			107
842.515	842.511	842.518	8.69009	8.60897	8.79555	4	4	20646.9	1274.41	46260.9	37788.5	38451.1	9209.26	8941.69	14193.6	8641.85	22763.5	16217.6	16885.6	15052.5	13357.3			39
842.554	842.55	842.556	26.2575	26.1603	26.3227	7	7	28437.8	1263.02	16937.3	35172.9	24859.9	20872	36354.9	22085.9	31380.1	30240.9	26269.6	36824.5	28070.5	32184.8			98
842.58	842.574	842.58	6.74091	6.59445	6.77425	12	12	24471.2	1555.17	24897	2665.01	23265.7	26299.3	25641.3	24077	30119.4	26257.1	31119	30502.2	23036.7	25774.5	[247][M+1]-		42
842.59	842.584	842.59	24.3674	24.3418	24.5412	4	4	15363	996.54	21398.5	21661.7	12288.9	19053.8	18467.9	16882.9	9111.96	9470.11	14877.2	15040.5	15914.8	10187.4			36
843.576	843.573	843.578	6.71738	6.62808	6.75797	10	10	23694.1	1685.52	27814.2	25818.5	17317.7	23334.2	21640.9	30754.8	26277	19831.7	31815.9	22063.3	11702.3	25958.5	[247][M+2]-		42
845.537	845.536	845.538	18.4318	18.2855	18.6218	8	8	30511.5	1333.89	30201.9	26712.3	27017.6	14020.1	42723.4	31340	36155.6	18286.4	32731.9	30934	34374.1	41640.9	[249][M+1]-		40
845.658	845.655	845.659	4.84438	4.79337	4.90702	10	10	22422.4	1549.01	20426.3	23947.4	19487	16084.2	18828	11999	25303.1	23923.5	29557.7	30522.6	19258.9	29730.4	[251][M]-		2
846.647	846.646	846.65	23.9034	23.8867	23.95	4	4	12340.3	1645.1	12585.3	11812.3	10758.8	13441.2	13851.9	13768.8	14487.6	7658.42	10177.5	12440.2	17583	9518.91			27
846.66	846.658	846.661	4.82582	4.75288	4.93953	7	7	15808.1	1061.25	10826.6	13357.7	14939.7	13405.8	16259.4	14572.4	20618.7	19502.1	13405.6	20307.2	18398.2	14103.9	[251][M+1]-		2
847.626	847.623	847.626	2.7881	2.74753	2.79817	6	6	11384.1	1333.98	15814.8	15529.7	10899.7	11398.4	7672.09	14434.2	7918.69	8986.84	12190.9	8262.28	14340.9	9160.98	[256][M]-		73
848.626	848.625	848.629	2.81247	2.77997	2.82868	5	5	7604.77	830.321	7214.23	8598.08	9848.39	7736.78	4954.56	7474.27	4072.6	4511.5	8486.7	8870.84	11073.2	8416.05	[256][M+1]-		73
849.589	849.588	849.592	5.49022	5.47195	5.5078	4	4	15834	1656.58	15585.9	18293.4	15102.9	13586.8	8108.38	18575.4	17605.6	16425.9	14357.2	16519.4	14639.1	21208.4			51
852.389	852.387	852.392	37.3797	37.1848	37.4935	4	4	14117.7	940.009	16059	4296.2	16002	11272.6	12776.1	13730.8	15706.2	25969.9	16640.7	18964.2	8113.3	9880.8			195
852.983	852.98	852.985	3.7379	3.68925	3.76318	7	7	12308.2	1496.8	21371.7	15395.4	15576.9	7685.75	15218	5976.01	17257	7316.09	10288.1	9567.24	12253.7	9792.9			26
853.584	853.581	853.586	10.9461	10.72	11.0119	8	8	22732.7	1098.07	29833.7	11224.4	8723	25429.2	14390.1	32786.5	22497.3	24670.3	18747.5	28478.2	35947.8	20064.6			166
854.276	854.27	854.278	33.9142	33.8725	33.9702	12	12	16647.9	2206.45	11174.6	16752.9	32857.6	25456.5	14342.6	27889.3	14225.2	13814.8	13065.9	16921.5	8658.15	4615.5			13
854.613	854.612	854.617	4.66353	4.66252	4.74467	5	5	13201.7	1167.66	11744.7	14231.9	14936.2	15434.4	13892.6	16915	9729.15	10829.1	10749.4	14442.6	9206.45	16309.1	[261][M+3]-		2
855.635	855.633	855.636	9.62369	9.5669	9.64802	4	4	14110.6	1579.46	4236.98	3270.4	6115.3	2543.56	3623.15	9694.42	28963.3	39796	6828.82	8439.7	23682.2	32133.1			79
856.637	856.633	856.637	9.63996	9.53438	9.66425	4	4	5313.38	1170.65	1228.85	1089.29	1117.79	1847.1	1658.83	3337.24	6920.72	15270.7	733.506	2605.11	12696.4	15255			24
857.569	857.567	857.572	7.3944	7.32672	7.43995	11	11	22094.7	1566.31	34652.1	21729.8	17892.4	20765.5	24412.7	19476.7	16927.4	20884.1	19316.3	16143.7	27231.5	25703.8			11
858.547	858.546	858.551	7.96758	7.91172	8.05785	10	10	34273.4	2328.65	65273.8	71265.7	50750.7	11888.8	14263.1	22732.1	23066.8	65881.8	18964.8	19741.8	23404	24047.2	[262][M]-		28
859.535	859.534	859.54	24.7802	24.7145	24.8778	7	7	24266	1396.36	23783.2	28593.7	33435.1	12773.9	13190.3	30640	21362.3	22825.4	21485.4	27788.4	28897.3	26416.4	[264][M]-		41
859.552	859.549	859.554	8.00483	7.94323	8.05785	4	4	17735.7	1380.03	27919.9	23369.2	19525.8	8651.02	9390.61	12632.3	13082.8	32146.3	16213.7	14311.2	17899.8	17686.2	[262][M+1]-		28
859.587	859.581	859.588	23.5235	23.4493	23.596	7	7	13883.4	1367.92	11487.2	15646.6	16125	9550.19	12179.8	13874.5	13064	16647	9990.43	16299.9	12056.4	19679.9	[263][M+1]-		107
859.649	859.646	859.65	23.9266	23.8595	23.9522	6	6	15783.3	1746.85	20311.2	21047.6	17832.1	6193.74	10917.8	18542.4	19668.2	14077.4	13878.6	23324.8	12583.9	11021.9			27
860.534	860.53	860.538	24.7935	24.764	24.8777	5	5	17681.3	871.009	22134.7	11381.5	19295.6	22214.7	21040.9	13398.6	19301	6314.94	14660.7	22745.9	20748.7	18938	[264][M+1]-		41
860.588	860.586	860.591	6.09233	6.03888	6.14102	9	9	17583.9	1187.78	20445.5	14513.8	18080.3	13007.3	17829.2	23226.7	17211.4	17295.6	17604.8	21269.9	14635.4	15887.3	[265][M+1]-		64
860.587	860.586	860.591	9.87533	9.80402	9.98905	7	7	37070.1	1531.08	33074	48637.5	40106.3	48144.3	44326.6	49881.1	37988.2	2180.4	47955.2	26547.8	44900	21100	[266][M+1]-		79
860.597	860.594	860.603	23.3919	23.3515	23.4883	6	6	10684.2	1083.79	9208.84	14181.6	10037.1	10979.1	12367.8	7076.27	12173.4	10712.4	13954.9	1218.34	15038.6	11262.4			33
860.636	860.632	860.636	23.7202	23.6923	24.0015	5	5	12616.4	1614.03	14853.5	12820.9	11379.5	9887.2	12474.9	6962.41	7543.85	7302.02	12352.7	15010.5	16087.4	24721.8			188
861.51	861.508	861.513	12.5719	12.3758	12.7979	10	10	45441.5	1619.14	41574.3	51592	36325	65075.2	30959.2	67167.4	43331.2	19055.8	51847.8	62680.5	42560.2	33129.1			94
861.565	861.563	861.568	26.55	26.3208	26.6148	6	6	37838.3	1461.56	29007.4	41597	42129.1	54417.2	29256.1	42821.3	33502.7	38061.4	40648.9	40780.1	19901.1	41937.3			117
861.58	861.578	861.582	9.85307	9.65282	10.0052	5	5	29949.9	1166	12671.1	11674.1	13758.7	39665.5	17359.1	41220.5	39805.6	33171.3	38560.4	35430.7	37331.1	38750.3	[266][M+2]-		79
861.585	861.581	861.587	6.10848	6.03118	6.12415	7	7	14483.1	994.371	16326.1	18017.2	11732.3	17528.9	13847.5	12958	16872.6	12643.4	13372.2	17809.6	14850.7	7838.12	[265][M+2]-		64
863.509	863.507	863.512	8.91738	8.80377	9.03563	9	9	28144.4	1379.72	30584.7	34039.5	21869.1	18491.9	23138.4	30633.1	33922.4	29818.8	26071.4	34070.7	24841.2	30252	[268][M+1]-		49
864.582	864.581	864.584	26.4607	26.3875	26.5662	4	4	28111.2	1300.33	19915.6	26779.9	35720.2	32833.6	33530	26880.2	32576	2301.06	29907.1	30715.2	30906.2	35269.3			117
865.206	865.2	865.207	33.9377	33.8768	33.9785	7	7	10860.4	1281.5	15096.5	13155.1	20446.5	7349.27	9419.2	13332	10156.9	13684.9	7632.47	9167.9	8694.14	2190.37			13
865.299	865.297	865.302	33.9377	33.9048	33.9557	5	5	11461.5	1605.71	9479.07	10521.7	16115.9	12401.6	9037.95	13970.3	11811.5	9955.46	10507.2	15361.2	9166.9	9209.47	[272][M+1]-		13
865.619	865.616	865.621	4.45035	4.43623	4.4524	5	5	11240.1	2328.19	5454.76	6440	4243.69	6339.97	5004.42	8077.55	17697.4	24447.4	6233.38	6297.92	18647.6	25997.6			14
868.614	868.611	868.615	23.9078	23.8867	23.9522	6	6	10922.3	1547.85	13043.8	15626.6	8100.37	13987.8	13066.2	15869	10194.8	2331.6	10854.1	10176.1	10083.5	7734.36	[274][M+3]-		27
870.25	870.248	870.253	33.9061	33.8725	33.9538	10	10	20348.7	1985.93	22159.2	20022.1	27847.3	35906.1	25966.9	17318.3	12532.4	15841.1	21441.9	18749.2	11442.9	14957.3			13
871.584	871.579	871.585	20.7802	20.7645	20.8505	9	9	19657	1082.81	16428.6	26913.5	21806	21955.8	24900	23351.9	6245.14	7664.31	27848.8	29501.4	14815.7	14452.9			126
872.621	872.617	872.624	6.07606	5.88122	6.12163	10	10	17778.5	1620.48	16879	22159.7	8590.2	6166.84	18587.8	19142.4	19257.8	23328.5	17227.7	21314.8	18397	22290.2	[275][M+3]-		64
873.165	873.164	873.167	3.1372	3.10707	3.17188	5	5	11422.5	1502.86	14963.1	18189.9	9849.91	5416.07	7644.45	7941.37	9694.52	9486.8	10003.5	12098.5	22145.2	9636.88	[279][M]-		78
873.338	873.335	873.34	25.8427	25.8263	25.8845	4	4	8351.6	1749.8	6411.38	5231.8	10025.6	11039.9	7639.35	6889.13	9999.99	6291.04	10863.8	8590.55	11020.8	6215.82			50
873.6	873.595	873.602	25.446	25.3972	25.543	9	9	20880	1537.73	14735.5	13720	16923.5	26106.5	27108.7	20408.4	18296.9	18507.1	19863.3	20555.2	26589.5	27744.8	[278][M+1]-		106
874.163	874.161	874.165	3.16967	3.15745	3.18583	4	4	8191	1493.89	9409.17	13224.8	6102.99	3925.76	9186.98	4506.83	6106.87	9033.74	6149.54	6580.16	17736.5	6328.68	[279][M+1]-		78
874.569	874.566	874.571	24.504	24.4188	24.5682	6	6	20953.8	1082.06	28312.1	37048.9	19076.7	10851.9	16979.1	21148.2	20865	24462.9	18769.6	9149.23	21102.5	23680.2	[277][M+2]-		30
874.59	874.588	874.591	6.66052	6.6281	6.70925	7	7	20275.5	1774.33	28285.2	33677.8	27701.9	11491.8	15613.6	12470.5	15759	37061.5	10745.7	18497	19392.5	12609.4	[280][M+1]-		42
874.603	874.6	874.605	25.4217	25.2672	25.4623	4	4	14650.8	913.118	16890.7	17942.1	9141.85	8973.78	17039.7	16138.9	9717.43	15067.2	14826	17139.8	14082.3	18850.1	[278][M+2]-		106
875.491	875.49	875.495	25.0562	24.9678	25.0917	9	9	30261.7	2144.79	41206.6	31948.4	45368.5	28315.8	33587.3	23991.3	23861.5	34517.8	18742.4	34322.6	30936.4	16342.2			75
875.563	875.562	875.568	24.3572	24.2282	24.4392	5	5	23510.2	1299.23	33276.4	23061.5	28307	28543.4	28166.7	19433.6	17024.7	23789.4	25207.1	15302.6	13399.7	26610			36
875.579	875.576	875.581	10.9793	10.9307	11.0768	7	7	17633.4	1104.25	13710.4	22413.7	18682.4	25771	16796.2	12309	15992.4	16164	17962.9	18880.7	18789	14129			166
875.77	875.769	875.771	2.87862	2.8612	2.89533	6	6	9726.65	1354	9873.94	9183.96	12198.7	6995.17	5801.15	9436.63	9058.83	8902.21	10003.7	11247.4	13147.7	10870.3			92
877.555	877.552	877.557	26.7285	26.6637	26.7935	9	9	17808.2	1360.9	18491.3	20244.8	19197.4	19265.9	15599.1	16130.7	16587.2	19777.3	14746.5	16644.6	22274.3	14739.5			74
880.564	880.562	880.568	11.223	11.0293	11.3707	11	10	26090.6	1400.66	25964	29654.3	11771.8	23984.3	32178.9	33351.7	32478.4	24381	32004.8	25107.3	27658.1	14552.9			115
880.575	880.572	880.577	26.6798	26.6475	26.761	9	9	17769.6	1605.18	21889.5	26156.5	22125.4	25763.2	27132.6	19067.1	16556.3	9803.95	11219.9	7875.44	16368.8	9276.81	[282][M+1]-		74
881.578	881.575	881.58	26.7691	26.6637	26.7935	4	4	11459.2	854.006	12813.3	12386.5	14128.7	7522.39	6647.42	14016.3	9633.45	11448.2	9355.04	14019.9	12142.6	13396.6	[282][M+2]-		74
882.185	882.179	882.186	33.925	33.8493	34.0043	6	6	10230.5	1080.33	12636.6	18441.4	7342.69	10782.5	11964.6	4178.5	5985.37	12903.2	9407.17	7433.01	9831.17	11859.5	[284][M+1]-		13
882.615	882.612	882.618	4.92323	4.85827	4.95573	8	8	12550.2	1573.18	9572.97	9486.46	13374.7	10339.2	7633.87	12008.9	20607.7	18630.2	15257.2	9828.75	10075.3	13786.8	[287][M+1]-		2
882.623	882.621	882.627	3.15465	3.10468	3.17385	6	6	12610.4	1622.08	14287.3	15972.6	8806.77	10478.5	9899.12	17312	9960.67	17466	11967.7	15298.1	6748.5	13127.9	[288][M+1]-		78
884.575	884.573	884.575	4.13368	4.09083	4.16008	4	4	10030.1	1008.55	7379.57	9654.73	9599.26	10159.4	6740.79	11172	8834.52	11997.5	9273.58	7997.95	12505.1	15046.3			8
884.583	884.579	884.585	11.1983	11.0444	11.3529	6	6	14844.4	969.25	19406.7	20153.4	16031	20980.3	6318.25	19209.8	8033.08	11660.9	20789	21110.6	7266.25	7173.59	[285][M+3]-		115
884.598	884.596	884.601	23.4612	23.3843	23.5525	8	8	12305.8	950.298	14696.7	16190.8	13099.3	10549.1	14048.3	6058.76	14808	9361.34	15574.3	11874.7	6960.17	14448.5			33
884.634	884.633	884.637	5.68648	5.6701	5.70263	5	5	15619.8	2605.52	7090.24	10353	8746.01	6832.77	9329.88	8425.49	21600	32330.2	7275.15	11252.7	25586.6	38615.9	[290][M+1]-		121
885.559	885.555	885.561	24.6056	24.5148	24.6357	4	4	15297	1259.79	19776.6	12562.8	24651.1	8150.18	16441.8	15174.7	14062.2	17902.7	10665.4	17259.9	12172.8	14743.6			30
886.506	886.505	886.511	9.11706	8.96115	9.19343	4	4	16080.1	940.381	10923.1	25195.7	19642.2	17291	10899.5	9603.07	16672.9	19414.1	7012.67	19324.4	18525.2	18457.5			93
886.652	886.651	886.654	6.94469	6.90403	6.96958	6	6	16278	1548.51	17816.9	15072.9	18347.8	12977.7	14780.6	13309.2	15446.5	14477.1	13500	26427.8	19611.6	13567.3			113
887.534	887.529	887.538	24.861	24.8115	24.8675	7	7	29466.4	2038.34	14729.5	30284	30502.1	32729.8	48719.6	23801.9	25689.5	32960.3	29366.1	27171.8	19057.1	38585.3			54
888.666	888.664	888.669	6.80668	6.74167	6.88785	8	8	18349.8	2147.67	13473.7	15268	29083	24295.9	13125.5	30425.1	12218.2	5523.24	13934.2	37020.6	12966.7	12863.4	[293][M]-		113
889.525	889.523	889.526	8.67387	8.5602	8.84327	11	11	30726.8	1545.83	36995.4	33155.6	32508.7	23288.9	13418.9	33960.3	24373.6	36984	45097.5	27944.7	36070.6	24923.8	[292][M+1]-		39
889.669	889.668	889.673	6.79854	6.79043	6.82212	4	4	10249.5	1194	8063.37	7279.72	12472.6	13448.6	7374.31	10864.4	7940.16	7929.35	8894.37	16609.9	10501.1	11616.7	[293][M+1]-		113
889.787	889.78	889.788	2.85397	2.84493	2.88033	4	4	8823.27	1388.51	8505.54	9647.42	9718.9	5152.9	7759.71	8256.88	8935.11	9644.66	10916.1	7795.38	10463.7	9082.93			73
891.522	891.519	891.524	24.5787	24.5367	24.7802	8	8	20798.3	1459.03	29762.5	39352.8	25426.8	6724.32	14063.7	13696.2	6311.26	28348.2	22128.9	21666.3	21630.6	20467.8			30
891.541	891.537	891.543	8.30043	8.26797	8.36542	5	5	17358.1	1111.64	14035.8	16609.5	21393.9	21619.4	18632.1	24078.9	10645.7	18812.8	11579	23369	13988.4	13532.8	[294][M+1]-		47
891.594	891.593	891.595	9.74545	9.713	9.81038	5	5	43026	1927.88	61904.5	58514	62191.4	34451.9	36617.3	18628.5	41734.8	68239.2	36049.6	39921.1	14114	43946			24
891.634	891.632	891.637	3.61196	3.60802	3.62438	6	6	11244.9	1256.33	9524.61	11899.3	8740.33	8496.14	10829	8347.28	13617.4	11516.6	13976.4	10929.5	10323.1	16738.9			102
892.497	892.494	892.5	25.6972	25.6708	25.7707	6	6	21751.7	1814.46	17725.3	26770.9	31400.6	23706.9	23138.3	16264.2	22236.5	24834.1	21491	12408.2	21040.2	20004.4			119
892.618	892.615	892.619	21.2792	21.1958	21.3057	9	9	11680.8	1339.16	11487.4	10938.7	12802.9	13132.4	11754.5	11758.2	10619.3	12050.5	12958.8	10376.4	9372.94	12918.3			150
892.638	892.636	892.639	3.65687	3.61613	3.6731	4	4	6214.76	941.599	4899	6812.78	3146.58	3883.7	5349.81	5103.38	7546.22	7878.88	7377.11	8741.03	7370.07	6468.51			26
893.377	893.375	893.378	36.3487	36.243	36.4218	4	4	8012.35	642.321	11337.6	10073.4	8197.8	5810.19	11372.8	4502.65	7797.62	11406	6472.79	5459.33	7695.8	6022.22			175
893.496	893.495	893.497	25.656	25.6083	25.722	6	6	20947.1	1963.39	22179.8	30095.7	28172.7	24491.3	21284.1	22540.1	9748.75	11481.5	21517.9	21730.8	20246.3	17875.7			119
893.532	893.529	893.533	3.45697	3.44565	3.4911	6	6	9844.23	2614.55	23296.2	17115.9	1481.01	2617.49	10874.5	4383.2	6548.26	18874.2	8914.96	4830.12	6729.15	12465.8			70
893.812	893.811	893.814	2.84495	2.8125	2.87997	7	7	10173.4	1569.75	10968.9	8223.42	10842.9	7180.18	8839.47	10613.3	9373.26	11627.5	11364.2	8816.87	12543.4	11686.8	[296][M+2]-		73
894.544	894.541	894.545	24.8838	24.8452	24.9792	7	7	30975.5	1784.63	36981.1	45635.7	41848.3	33192.8	39108	15314.6	22253	34429.3	28316.5	12447.9	28412.3	33766.3	[298][M]-		54
894.628	894.627	894.631	20.9746	20.9523	21.0135	6	6	14307.3	1102.68	4975.62	18346.8	15547.3	19852.5	14920.5	17685.5	19323.2	12264.1	18570	12942.5	7654.93	9604.61			127
895.545	895.54	895.546	24.8938	24.8212	24.9912	5	5	19613.5	984.894	19683.3	22103.9	26076.6	21754.4	24218.5	20363.1	20448.5	19701.3	17164.3	11823.7	20350.6	11673.8	[298][M+1]-		54
895.619	895.615	895.621	7.35872	7.29665	7.4399	7	7	13048.7	1074.62	14332.8	11685.9	10504.2	13376.6	13793.9	18271.6	15559.2	16522.6	10093.7	14288.1	7342.83	10813.1			11
896.614	896.61	896.616	21.5005	21.3982	21.5433	9	9	10505.9	1183.93	6915.52	10818.5	9754.8	11267.2	9031.94	12910.9	10476.8	10737.5	10002.5	12455.3	9388.34	12311			84
897.153	897.149	897.156	33.9332	33.9048	33.9557	10	10	20128.6	1752.1	30903.8	32202	11331.4	21850.4	37466.3	4227.94	6989.76	21225	23155.3	8549.45	14368.9	29272.4			13
898.574	898.571	898.577	10.4761	10.4258	10.6059	8	8	29976.8	1574.05	27609.7	22470.9	27599.7	35640.7	27102	27203.5	39402.2	27434.5	20012.1	31593.3	32879.7	40773.6	[300][M+1]-		171
898.602	898.599	898.604	9.9241	9.82623	9.98898	7	7	17771.8	1338.32	21259.8	16702.3	8282.01	20047.4	12203.6	23438.4	14248.5	17775.5	23920	15280.4	15736.6	24366.8			104
898.612	898.609	898.615	5.19367	5.15322	5.26422	10	10	22817.7	1496.92	22796.2	15532.5	25462.9	26680.5	28491.9	30219.4	14832.7	17154.6	23976.8	8798.26	32177.1	27689.8	[301][M+1]-		151
899.608	899.606	899.61	9.86375	9.8104	9.89157	4	4	18022.2	847.744	5781.05	18738.8	7727.93	16896.4	16131.4	22809.4	23492.2	13334.9	20869.3	21985.8	25099	23400.8			79
899.661	899.66	899.662	5.43476	5.42662	5.44288	4	4	9563.05	2466.07	3109.21	1301.6	1595.36	2439.33	685.626	4073.46	20379.4	25459.2	2626.95	3477.73	19632.7	29976.1			51
900.495	900.489	900.497	25.1722	25.1537	25.3168	7	7	20218.2	1699.03	27641.1	25417.2	34238.6	16498.8	18015.6	12977	22167.4	16668.7	23695.2	20836	9820.37	14643.1	[303][M+1]-		75
900.625	900.622	900.627	6.37645	6.28713	6.4015	6	6	13285.1	1154.28	6788.82	13942.7	15522.8	12437.3	12282	10793.8	9674.95	14145.9	16108.9	13211.5	18102.6	16409.4	[304][M+1]-		38
900.665	900.664	900.667	5.41852	5.39412	5.44293	4	4	6425.14	1456.07	3690.65	3053.47	2459.11	2112.05	3255.21	3974.23	9941.49	12706.3	2828.01	3292.67	11095.2	18693.4			51
901.525	901.522	901.528	26.5662	26.4523	26.6473	9	9	33110.4	1606.03	34781.9	15167.9	39360.2	21355.3	27061.3	46299.3	38031.8	20236	43413.3	49924.9	23596	38096.4	[307][M]-		117
901.625	901.62	901.627	6.33582	6.28722	6.40073	7	7	13827.6	917.779	15276	19080.5	15065.6	7658.2	17013.8	10815.4	11185.2	11968.5	14437.8	17016	15149.5	11264.6	[304][M+2]-		38
902.255	902.249	902.256	33.9537	33.9048	33.995	5	5	7767.72	937.301	9760.1	3767.27	7494.19	11238.6	8979.84	4605.67	7124.79	9067.5	8914.47	8721.65	7161.83	6376.77			13
902.533	902.529	902.534	26.5663	26.3065	26.6637	4	4	16939.4	1129.92	21008.6	20156.1	19043.4	20663.5	22117.6	9443.62	15060.6	14771.9	20259.8	7030.95	18386.9	15329.6	[307][M+1]-		117
902.541	902.539	902.543	8.39785	8.36537	8.47903	4	4	15210.1	1147.45	9621.13	12369.6	11315.3	16535.9	18970	18954.1	18320.5	11352.8	6784.39	11234	25335.6	21727.8			47
902.583	902.581	902.585	5.10193	5.0531	5.18302	11	11	16276.9	1542.58	16300.1	15935.2	18422.3	17633.9	13032.9	6444.26	18086	15886	17561.7	20768.8	17667.1	17584.5	[308][M+1]-		100
906.557	906.554	906.558	8.02455	7.76462	8.18707	6	6	18475.3	977.814	22427.3	10167.9	17754.6	14750.8	20347.8	13473.9	25156.3	23937.7	15111.9	21563.9	24913.6	12098.1	[310][M+2]-		28
906.633	906.631	906.634	21.184	21.1122	21.2165	11	11	12977.8	1376.86	9125.08	12878.1	13749.8	15250.4	14257.8	12659.4	15372.4	10395.4	12060.2	11828.1	12990.7	15166	[311][M]-		163
907.635	907.632	907.636	21.181	21.1595	21.2408	5	5	7156.86	984.753	6903.02	8097.03	7580.2	7521.86	9043.5	7047.97	5075.83	6626.12	4723.3	8232.8	8166.56	6864.09	[311][M+1]-		163
908.646	908.646	908.649	20.8863	20.8472	20.9323	4	4	7284.4	695.44	4500.41	5522.14	8657.57	8655.39	8386.82	8847.08	8640.3	7339.98	5347.01	8037.41	4635.87	8842.85			139
911.584	911.582	911.586	11.1661	11.0598	11.2717	8	8	17427.7	1076.44	19512.4	18944.6	16321.9	20118.5	20621.8	16790.8	19382.2	11158.9	19896.3	12452.9	14994.8	18937.1			21
911.583	911.581	911.587	7.56979	7.55352	7.61855	4	4	12272.1	1001.87	15671.4	14308.3	12384.9	11479.9	13763.8	10146.7	8888.69	9818.84	11026.7	9987.68	14567.2	15221.6			11
911.63	911.627	911.632	21.4031	21.2967	21.478	8	8	9197.67	1018.11	10417.8	9789.49	10052.3	11375.1	9288.32	10570.8	9732.84	8611.16	8048.44	4452.13	8262.75	9770.88	[314][M+1]-		154
911.654	911.649	911.657	4.34685	4.32258	4.37128	4	4	9640.95	1029.29	6686.82	7817.12	7896.37	8063.5	6959.08	9785.36	9690.59	13741.2	9245.89	11823.4	11259.5	12722.6	[313][M+2]-		14
915.621	915.619	915.622	6.04113	5.99938	6.07615	4	4	18291.8	1104.38	15572.7	16628.5	16016.2	16463.7	17892	17063.8	20349.6	20855.1	18231.9	19697.7	22395.8	18335.1			64
920.525	920.522	920.528	26.6475	26.6148	26.6962	9	9	19177.3	2124.4	32890	32340.4	34063	22881.2	16853.9	15588	10823.6	8276.43	16351.6	10198.7	14624.6	15235.8			117
922.564	922.56	922.566	24.3932	24.3418	24.5033	4	4	41315.5	1990.19	54661.3	42380.6	62238.5	41319.2	42131.1	38869.6	18755.2	56642.7	33078	32856.2	37384.6	35468.9	[318][M+3]-		36
922.6	922.599	922.602	6.70165	6.64433	6.75802	8	8	13385	981.268	16737.9	11291.9	8908.43	17188.1	13149	10681	11484	17151.2	12192.7	10716.9	18358.2	12761.3	[320][M+3]-		42
924.626	924.623	924.627	7.16388	7.06647	7.26132	5	5	15972.9	1223.49	16207.7	14614.3	18930.9	20123.7	16437.6	18698.8	17697.3	11582.9	12049.4	16442.9	16339.4	12550.2	[321][M+1]-		29
924.642	924.641	924.644	21.2912	21.2125	21.322	11	11	14226.4	1475.41	13802	11662	12358.9	16436.9	15844.2	13624.3	15803.1	8588.88	15779.7	14626.1	16690.7	15499.7	[322][M]-		150
925.506	925.505	925.508	4.10183	4.09517	4.12772	4	4	7217.8	2359.83	16830.6	34645.2	8143.56	568.328	3279.21	2310.62	746.118	9035.34	2273.94	3265.45	1855.25	3659.89			8
925.554	925.552	925.557	23.0497	23.0105	23.0923	8	8	8797.22	861.005	9458.42	10950.1	5297.6	6225.26	10023.7	9581.75	7926.78	9775.3	8531.13	6083.21	8238.35	13474.9			138
925.645	925.643	925.647	21.3057	21.2293	21.3218	5	5	8116.82	796.771	8300.82	7715.13	8441.36	8781.8	8649.64	7500.98	5770.01	6616.19	8582.33	9608.83	8253.47	9181.23	[322][M+1]-		150
926.569	926.566	926.571	23.5165	23.4485	23.5643	4	4	8481.91	936.02	12430.4	15915.1	8212.22	4750.34	4960.81	5748.92	5873.76	10419	5298.81	8232.42	9464.23	10476.9			107
928.657	928.654	928.659	5.45907	5.40783	5.48893	10	10	17354.4	1639.8	9066.19	11016.3	11927.8	10486.2	17424.3	24188.8	18423.9	18562.8	21418.4	25177.5	18294.6	22265.5	[323][M+1]-		51
930.568	930.565	930.57	7.78448	7.73218	7.84582	9	9	15449.9	1955.95	18463.9	17034.9	25959.6	10303	6075.98	12444.8	10286.8	25438.6	15874.5	16499.2	12953.8	14063.3			103
930.569	930.564	930.571	26.3713	26.3228	26.5013	9	9	23953.7	1546.61	28509.4	21848	20190.2	23887.6	19827.9	25241.7	22909.3	23417.7	26732	30749.6	24152.6	19977.8	[324][M]-		98
931.497	931.495	931.498	24.8765	24.7855	24.9527	5	5	25552.5	1408.48	34269.7	32205.1	23676.9	30098.7	24262.1	17853	24090	27543	32587.1	17692.2	23873	18479.2			54
931.566	931.564	931.57	26.3625	26.3227	26.4202	4	4	11828.3	1112.47	13908.7	11071.4	14766.1	12420	13496.5	13269.2	10444.9	7604.36	11637.2	13459.7	4693.53	15167.7	[324][M+1]-		98
931.608	931.605	931.611	2.96842	2.95857	3.04297	6	6	13629	1272.11	21416.4	20905	7928.77	7197.7	12084.9	12430.8	13747.3	7707.71	12598.3	13331.2	18252.5	15947.7			76
933.511	933.509	933.513	24.5853	24.4985	24.7855	5	5	19241	1529.26	13795.8	32775	19115.2	21898.4	4022.61	14636.7	17984.5	23355.3	25489.8	2685.1	26316.9	28816.5			30
935.586	935.583	935.587	7.40782	7.35875	7.47238	6	6	27632.2	1818.04	33342	33527.1	22772.7	18012.3	30161.1	27095.7	29551.6	25632.3	15608.3	24678	35941.7	35264			11
937.541	937.536	937.543	26.6962	26.6637	26.7287	7	7	27688.2	1517.13	35230.9	29848.7	30566.5	21771	30811	28702.5	21885	28459.8	26500.7	25196.4	26242.4	27043.2	[327][M+1]-		74
938.234	938.231	938.238	33.9408	33.84	34.0025	6	6	9974.82	892.397	15654	10665.1	16047.8	15337.5	11758.4	8498.93	7672.92	10763.5	7197.71	2891.77	5950.51	7259.72			13
939.537	939.53	939.538	24.9098	24.861	24.9588	6	6	28067.2	1958.34	47642.2	56188.9	45537.7	13549	26142.6	16660.3	19144.7	35276	18498.2	18090.5	19497.1	20578.8	[330][M+1]-		54
940.619	940.617	940.621	11.1822	11.1092	11.2879	12	12	27352.3	1433.81	23178.4	20819.3	16843.4	20709.5	29081.9	31537	35392.6	26819.4	28267.8	30514.5	34116.8	30947			21
941.626	941.621	941.627	7.37497	7.31048	7.45617	9	9	24488.8	1533.61	13392.5	21623	22258.4	17779.5	24029.8	35542.5	29187.1	28927.1	27912.9	21274.8	24556.4	27381.4	[331][M+2]-		11
942.011	942.01	942.013	25.8506	25.8198	25.8835	4	4	7655.57	1289.72	7258.12	4796.03	7051.88	9376.78	8080.33	6536.13	8510.81	6714.56	9667.69	9096.35	9111.3	5666.83			50
942.61	942.605	942.612	19.2762	19.2425	19.406	11	11	27031.6	1371.72	29258.8	18387.3	30376.8	13168.5	41082	32066.7	23887.9	14447.1	37398.7	28555.8	29895.9	25853.6			43
942.645	942.642	942.648	20.4128	20.2833	20.5627	5	5	24180.7	1360.29	27814.6	13062.7	24338.7	28936.5	36780.9	30078.2	14196.8	23921.8	29131.5	19064.6	27529.2	15312.2	[332][M+3]-		90
945.495	945.494	945.497	24.9285	24.8127	24.975	4	4	26245.2	1175	18848.9	37410.4	41678.7	27739.5	27232.1	15906.7	25337.6	21483.4	25546.7	26000.2	25490.9	22267.3			54
945.627	945.624	945.631	19.1543	18.9995	19.3135	8	8	44554	1445.63	31190	42834.5	26173.6	45487.9	63369.3	22625.6	53316.6	46333.7	47339	41922	54838.5	59216.8	[333][M+1]-		58
947.601	947.598	947.602	3.31607	3.28833	3.34823	6	6	9406.07	1152.73	11716.1	12126.5	4791.81	8114.72	8118.88	9130.34	7721.31	8207.97	11401.7	9631.11	11599.9	10312.5			62
947.657	947.655	947.659	23.2318	23.2025	23.2642	11	11	24767.4	1955.25	20729.6	17697.2	35943.5	32460.2	15341.1	30480.2	22462.1	18352.8	20196.2	43271.6	21038.9	19235.6	[334][M]-		101
948.66	948.657	948.663	23.2377	23.1892	23.319	5	5	15714.1	1189.27	15634.1	11078.6	15748.3	23830.8	14073.7	17947.4	12561.2	11122.1	13073.8	23702.4	12725.1	17071.6	[334][M+1]-		101
949.67	949.667	949.673	23.1648	23.1293	23.3268	6	6	17276.1	1542.9	14242.3	12798.3	15825.3	27677.6	14634.9	23911	10740.8	13352.6	15641.4	30043.8	14355.6	14089.8	[334][M+2]-		101
951.571	951.568	951.573	22.9142	22.6208	22.9618	7	7	13582	1050.96	14748.6	17587.6	10770.2	9376.07	12348.3	16507.3	10326.6	13102.5	16394.5	15168.3	5835.83	20818.6			159
951.687	951.684	951.688	4.80148	4.75207	4.83575	4	4	7123.61	931.836	7755.03	7120.18	7995.29	6534.14	2291.29	8489.37	7711	6814.63	10622	7628.09	6638.48	5883.74			2
952.463	952.462	952.465	25.6972	25.6558	25.7545	4	4	9184.38	1151.92	17645.7	11256.3	10806.6	7097.55	7908.1	8658.84	7597.11	6737.93	8243.7	8157.83	7236.8	8866.13			119
952.516	952.514	952.518	26.7287	26.7122	26.8097	7	7	23305.7	1498.65	23218.5	16167.4	19854.5	28486.9	31211.4	18361.4	15240.2	22902.9	22073.4	29427.2	21735.4	30989.4	[335][M]-		74
952.648	952.645	952.65	6.87158	6.82212	6.88788	7	7	11134.3	1171.45	13523.8	13790.5	9656.46	8459.6	5793.36	8835.65	10085.2	16079.4	14783.1	10846.4	10633.4	11124.5			113
953.515	953.512	953.518	26.7692	26.6637	26.8097	4	4	10915	800.003	11555.2	9280.26	9443.55	9615.57	8425.46	9757.02	9552.18	10525.5	17247.3	8734.12	14995	11848.2	[335][M+1]-		74
953.594	953.591	953.597	11.0115	10.8991	11.0931	10	10	18639.5	1127.52	29748.8	27674.4	17454.1	25620.6	21256.6	20376.7	16774.9	15721.1	9349.46	12837.3	17467.4	9392.51			166
954.447	954.446	954.448	5.29678	5.26422	5.31293	6	6	17237.9	3476.38	6799.17	7448.49	10202.6	5986.67	5188.9	10022.8	28006.4	25679.4	8523.08	9161.84	28109.2	61725.7	[336][M+1]-		65
954.509	954.505	954.513	24.8778	24.6818	24.9632	7	7	21444.3	1477.47	34135.9	35992.2	18248	24940.3	31192.2	14592.4	12027	19411.5	18451.4	15613.5	8809.24	23918.4			54
955.458	955.454	955.459	5.19121	5.10182	5.21552	6	6	17459	3537.25	5551.95	4620.22	13631.6	11595.2	6151.11	14614.1	28172.3	18894.3	8761.09	6788.68	26004.2	64723.5			151
956.461	956.459	956.462	5.1668	5.11805	5.19928	5	5	9415.72	1894.94	2290.87	2222.25	6456.71	8192.58	2316.91	6848.52	14396.1	12089.4	5875.55	7863.77	15677.7	28758.3			100
956.653	956.65	956.657	6.10853	6.05887	6.14102	7	7	14689.2	1561.08	17247	13834.9	13112.7	10115.4	11133.4	16849.9	10700.4	19740.7	24577.3	12548.4	13847.9	12562.3	[337][M+1]-		64
963.38	963.375	963.381	36.0402	35.951	36.1293	8	8	17655	1191.55	13485.6	23544.4	18483.5	17904.1	10484.2	13319.9	28782.1	23796.1	18000.5	13865	16014.6	14179.7			87
965.139	965.138	965.14	33.9018	33.824	33.995	4	4	7278.76	936.314	13385.5	16081	7467.02	8533.5	12981.6	191.534	2116.5	7143.43	6986.65	2177.15	5102	5179.27			13
969.473	969.472	969.476	4.82559	4.76097	4.85832	4	4	17231.3	1956.51	14003.3	13785.6	17448	16511.5	11252.2	16471.8	12426.4	20192.6	13298.5	18537.2	22970	29878.2			2
969.492	969.49	969.495	25.0593	24.9913	25.1237	5	5	28175.2	1882.52	23732.7	30565.8	31420	23304.6	26279.9	32181.8	26936.4	27289.4	29690.5	32807.5	27865.6	26027.8			75
969.666	969.665	969.668	5.95435	5.9299	5.97862	4	4	19923.5	2077.1	24695.4	18120.9	12013.1	20598.9	17475.4	20079.8	17689.2	14909	20085.5	26393.3	20012.3	27009			178
971.61	971.607	971.612	7.37492	7.29378	7.42365	5	5	20408.1	1269.88	22357	18335.8	26017	24409.5	20187.8	18120.3	24541.2	14274.3	15478.6	19240.8	18884.7	23050.1			11
971.641	971.64	971.643	18.8455	18.7742	18.915	4	4	31437.7	1282.99	25283.7	33731.8	31364	32332.8	28786.8	36917.4	18721.8	29440	39308.3	39291.8	38643.5	23430.7			31
973.674	973.671	973.677	23.152	23.108	23.2055	7	7	19203	1076.39	18025.2	21197.4	26480.3	28706.6	16204.7	14203.3	12687	11296.3	17656.4	17447.2	23766.3	22765.1			101
976.925	976.922	976.926	2.95858	2.94487	2.97792	4	4	7054.77	1790.72	8133.19	5629.65	4823.36	3114.62	4892.57	4100.84	12134.9	5714.51	9955.14	5186.92	12177.8	8793.84			76
977.631	977.629	977.635	4.3631	4.327	4.42127	6	6	12770.4	1378.92	7760.69	12743.2	11134.5	12832	5797.68	13754.9	5294.55	17036.4	16553.8	17402.6	16048.9	16885.9			14
977.698	977.694	977.699	22.97	22.9142	23.0082	8	8	20943.4	1499.43	23052.3	19084.2	28679	23009.3	13418.3	25751.7	16132.3	16912.5	19146.9	25612.1	20324.8	20197.7			159
978.701	978.698	978.703	11.3206	11.1742	11.4015	5	5	33608.3	1357.12	34157.8	25897.2	32723.8	34734.7	18199.3	36531.9	27635	32174.8	35445.8	41345.8	34577.4	49875.9			115
979.355	979.353	979.356	36.057	35.9672	36.162	8	8	32455.8	1642.66	41791.6	33358.4	17103	29815.2	35668.3	16483.5	30972.7	38906.4	26901.4	20941.5	52351	45176.6	[341][M]-		87
980.356	980.355	980.358	36.1056	35.9997	36.1945	4	4	15879.8	844.161	22247.4	15295.2	15213	17095.5	25088.4	6498.05	9230.93	14946.8	21374.6	10326.9	15407.7	17832.9	[341][M+1]-		87
980.54	980.535	980.541	25.438	25.3812	25.4785	4	4	9568.43	1213.68	10271	12824.7	14437.9	8338.06	8923.32	8659.31	5579.11	13962.3	8577.37	8452.86	6989.01	7806.21			106
983.507	983.504	983.51	24.9473	24.883	25.0563	6	6	26296.8	1322.6	34898	35218.5	28476.7	29094.6	29430.4	8792.18	11384.2	30638.2	28316.3	25872.2	27242	26197.8			54
984.992	984.99	984.995	26.7692	26.7287	26.7952	6	6	9609.02	969.002	10585.7	8300.9	8559.76	9661.2	11535.1	6609.05	7381.42	8813.8	10703.1	11202.4	10409.8	11546	[343][M+2]-		74
985.678	985.675	985.682	6.2059	6.1411	6.27087	7	7	19344.9	1190.94	21283.4	18619.5	25323.6	23860.6	17199.7	21744.3	22660.8	19808.1	12209.1	17791.9	20329.7	11308.2			99
985.743	985.741	985.746	4.89837	4.80967	4.92328	7	7	20891	1406.48	22835.4	25141.7	20926.4	12838.9	24949.2	26828.5	13370.6	16898.6	20543.8	30243.9	16165.1	19949.9			2
987.695	987.69	987.698	6.0112	5.9462	6.09152	7	7	18754.5	1533.66	20530.7	20363	19749.8	18923.4	8662.93	13856.4	20131.2	22800.3	20940	17745.7	19750.2	21600.1			64
988.648	988.644	988.65	6.79038	6.74142	6.8229	7	7	13692.2	1532.47	18324	17053	19432.8	11521.9	7792.46	13951.3	10151.5	18489.9	11124.7	16568.2	13124.5	6771.84			42
993.635	993.63	993.636	8.9986	8.94833	9.04575	9	9	15316.3	1478.52	15842	9834.86	9051.85	17698.6	15215.1	6334.71	20899	17866.9	23318.9	19790.7	17335.6	10607	[348][M]-		93
993.665	993.662	993.666	7.39117	7.29378	7.42365	9	9	18927.1	1692.88	19191.6	21792.1	7066.24	17554.4	18378.4	19465.6	21911.2	23883	20977.9	15923.8	23942.6	17038.7	[349][M]-		11
994.638	994.636	994.64	8.99048	8.98233	9.01483	4	4	9473.63	1153.32	6867.66	7751.07	10914.8	10663.3	9210.96	10076.9	9286.18	6869.84	17133.1	8594.42	10803.1	5512.17	[348][M+1]-		93
994.667	994.665	994.67	7.35872	7.24507	7.45612	7	7	16414	1226.22	11203.7	21946.3	9578.12	15124.7	14030.2	19198.1	24773.1	17198.1	27269.7	10030.5	10702.3	15913.3	[349][M+1]-		11
994.698	994.694	994.702	4.72843	4.70487	4.76097	7	7	9729.56	1268.08	9843.55	9562.01	8788.84	9907.94	10382.6	11655.3	4526.27	14035.1	10655.2	11478.5	9391.88	6527.45			2
998.682	998.68	998.685	5.99424	5.88122	6.0436	6	6	10614.6	1104.42	7110.93	10734.9	7488.09	10416.2	6333.12	14309.1	11844.5	14640.2	9814.99	15152	12468.9	7062.55	[350][M+2]-		64
1003.72	1003.72	1003.72	22.7998	22.7668	22.8477	4	4	10868.1	837.955	11521.3	11168.1	9996.35	10810.8	8854.81	9771.54	8284.6	9520.13	10170.5	12502.3	12954	14862.7			198
1004.51	1004.51	1004.52	25.0619	24.9413	25.1862	6	6	51484.3	1478.5	84288.4	91764.6	51771.4	57831.1	70033.4	34929.9	40295.6	38615.9	23457.3	26299.9	46895.5	51628.4	[351][M+1]-		75
1004.54	1004.54	1004.54	23.9217	23.9035	23.9522	4	4	9594.61	1506.03	21317.3	21777.1	9298.12	7686.18	11459.5	3731.49	5460.19	8098.16	5076.85	6171.7	5669.1	9389.67	[352][M+1]-		27
1005.96	1005.96	1005.96	2.93538	2.92612	2.94233	4	4	7312.54	2165.12	8655.16	6441.98	3131.13	3243.24	4234.93	2410.24	12636.9	7459.27	10480.5	3272.63	16641.4	9143.14	[353][M+1]-		92
1006.52	1006.52	1006.52	24.9691	24.8727	25.2483	6	5	21697.3	1494.37	42214.8	50058.1	15419.6	20085.3	23354.5	15058.8	15067	26188.1	15017.4	14682.1	15032.3	8190			54
1007.71	1007.71	1007.71	19.8768	19.8122	19.942	11	11	27192.4	1549.71	27219.9	40540.4	30328.3	19648.8	54652.1	24146.9	15079	20280.5	34872.4	16328.4	21177.5	22035	[354][M]-		43
1008.64	1008.63	1008.64	20.3942	20.3662	20.51	4	4	22613.5	1927.63	37984.3	34725.4	31591.3	18538.8	19314.2	10928.8	15699	33502.2	17173.5	18990.5	17184	15730.3			90
1008.71	1008.71	1008.71	19.8763	19.6982	19.9095	5	5	22250.2	1102.24	27805.6	30496	20728.7	21356.3	32339.4	15919.1	16793.9	23008.1	20859.4	22757.1	6814.54	28124.5	[354][M+1]-		43
1011.7	1011.69	1011.7	6.10858	6.07152	6.18973	8	8	24228.3	1426.49	16875.8	13565.3	25163	25135.2	21352.4	31584	30591.5	28698.6	18896.8	26225.1	21075.2	31577.1	[355][M]-		64
1011.76	1011.75	1011.76	4.79333	4.7002	4.84212	7	7	14606.5	1301.39	20605.3	11060.1	14824	12359.7	14125.2	11231.7	15739.9	13734.7	19188.5	13606.8	15360.1	13441.4			2
1012.7	1012.7	1012.7	6.14106	6.10557	6.18967	6	6	15213.3	1055.41	15165	12794.3	19491.7	13090.2	12163.4	15255.8	18520.9	10490.5	10224.7	21712.8	16340.9	17309.6	[355][M+1]-		64
1013.83	1013.83	1013.83	2.89625	2.89365	2.90987	5	5	8272.67	1288.85	9123.52	7823.11	8550.3	6607.19	4021.32	6010.8	11027.7	8094.16	10899	8261.61	10452.4	8400.85			92
1014.62	1014.62	1014.62	29.5698	29.4238	29.6837	11	11	24534	1220.69	21719.7	32045.6	31240.7	31359.6	26592.4	27715.2	26986.8	11981.5	22838.5	27453.3	23451	11023.4	[356][M+1]-		180
1014.72	1014.71	1014.72	5.9462	5.88805	5.99323	9	9	16131.7	1209.72	10425.3	16093.6	15522.3	13618.4	13968.3	16063.1	19862.5	19400	11560.8	17944.8	16372	22748.8	[357][M+1]-		178
1015.73	1015.72	1015.73	5.73512	5.7026	5.81628	9	9	23964.9	1969.51	21658.1	26249	16456.1	24612.8	13667.2	32955.3	21670.3	34931	13444.7	22899	24448.2	34586.9	[358][M]-		121
1016.03	1016.02	1016.03	23.936	23.9198	23.9685	7	7	13012.7	1477.86	16647.5	17172.3	11748.9	13390.8	15342.8	13707.6	15828	8313.57	11685.8	13042.6	10088.4	9183.82			6
1016.73	1016.73	1016.73	5.70257	5.67015	5.81625	7	7	15644.1	1186.68	7913.09	17431.4	14027.7	14890.5	14991.1	19393.7	15110.3	17714.5	13414.4	14210.3	19244.8	19387.3	[358][M+1]-		121
1016.85	1016.85	1016.85	2.87031	2.84628	2.89362	6	6	8462.79	1515.24	9696.39	9035.02	7963.51	5948.82	4938.62	7264.79	9585.06	10838.2	7423.62	8402.71	9078.42	11378.4			73
1021.43	1021.43	1021.43	5.29678	5.28047	5.31297	4	4	7092.65	1532.46	2037.32	2067.78	4295.7	4845.17	2701.39	4795.32	10900.2	8621.45	3974.03	5001.52	10485.4	25386.5			65
1021.51	1021.5	1021.51	26.7203	26.696	26.7448	6	6	16089.9	1345.61	20646.9	21376.5	20034.6	16911.3	16565	15076	8444.81	18574.8	13933.9	16237.8	13042.1	12234.6			74
1023.6	1023.6	1023.61	20.4163	20.3177	20.4777	4	4	12399	826.438	14283.5	15302.9	9559.84	10544.7	23914.4	8584.79	9833.67	5260.94	13188.4	13476.8	7335.63	17502.6			90
1027.35	1027.34	1027.35	33.9213	33.8888	33.9537	9	9	9406.46	1513.39	5340.86	8534.28	15533.4	13278.1	9878.21	10740	10066.6	7597.4	7213.09	9392.72	6828.28	8474.51	[359][M+2]-		13
1028.64	1028.64	1028.65	24.907	24.8252	24.9263	4	4	13708.6	940.843	6115.14	20563.5	10451.4	14385.9	19338.1	8951.83	16126.7	13560.5	12247.8	13526.8	12931.9	16303.8			54
1029.74	1029.74	1029.75	5.64578	5.6053	5.65393	4	4	26985.5	1493.32	32327.2	31655.4	28927.2	30187.6	31869.1	31726.4	32295.2	23361	14857.3	31502.8	22433.3	12683			173
1036.02	1036.02	1036.03	23.9441	23.8703	23.9685	4	4	12338.5	1231.11	15199.9	19399.5	11278.3	14123.9	11770.2	7722.11	12031.5	7915.92	12662.5	8085.71	12488	15384.8			6
1037.49	1037.48	1037.49	26.7691	26.6962	26.8098	6	6	13657.6	969.489	12611.7	18116.8	14671.3	13195.6	10482.2	12131.6	12258	14678.3	13066	12880.8	11460.1	18339.3			74
1039.66	1039.66	1039.66	21.403	21.3695	21.4455	5	5	5256.52	863.445	6186.06	9001.99	1375.58	2300.71	6558.63	1768.15	5939.23	5808.18	7812.06	2317.04	5891.06	8119.58			154
1041.74	1041.73	1041.74	5.67635	5.60518	5.7189	5	5	21779.2	1916.43	17696.2	22224.2	27799.5	14880.6	19512.3	26895.6	12567.6	23625.8	21336.5	20128.9	26766.2	27916.9			173
1043.67	1043.67	1043.67	23.0268	23.008	23.0402	4	4	12714.6	1372.06	14369.7	15435.1	24665.3	17181.2	7399.99	10114.8	9393.8	11364	11399.1	13678.6	8228.35	9345.6			138
1048.66	1048.66	1048.66	20.1292	19.9902	20.2455	6	6	9553.49	1090.01	12492.6	17747.5	7138.14	5005.31	9085.44	10927.5	8762.22	13935.5	9368.99	10433.1	5194.28	4551.25			125
1048.73	1048.73	1048.73	19.5348	19.4378	19.6658	5	5	10967.7	757.024	12891	12704.1	11008.3	12360	12944.3	12355.8	7789.52	13172.6	9193.46	5967.49	7078.25	14147.7			43
1049.03	1049.03	1049.04	31.5833	31.5507	31.7933	7	7	12542.5	974.923	11615.6	11427.9	14512.8	13498.4	10624.1	11618	9423.9	13836.9	14235.6	19855.4	10634.2	9226.56			48
1051.01	1051.01	1051.02	25.8835	25.852	25.9007	5	5	8676.74	1595.48	8234.31	5664.04	10257.9	11060.9	8299.41	7044.09	11234.5	7839.54	12408.2	8133.63	7083.29	6860.97			50
1051.71	1051.71	1051.71	5.96183	5.94612	5.97865	4	4	10496.4	1063.02	8688.94	9517.63	9960.78	8081.99	12541.5	9703.92	13083.7	11240.2	10857.3	7242.9	11475.2	13562.9			178
1054	1054	1054.01	25.867	25.8097	25.8843	5	5	9924.72	1640.52	10088.9	7267.79	9350.41	13355.4	8333.98	7784.4	13222.5	7737.07	14499.7	8582.98	10093.3	8780.25	[369][M+2]-		50
1055.52	1055.51	1055.52	25.1079	24.9912	25.2203	6	6	37165.5	1964	86291.2	82920	68476.4	10381.4	28432.1	26080.2	21014.9	42889.3	20121	23576.5	12932.4	22870.6			75
1059.02	1059.02	1059.03	7.30192	7.09908	7.5048	6	6	17915.3	1951.25	16764	19613.5	9979.28	14628.6	14357.2	7540.75	17572.2	24508.3	16014.4	13604.7	16061.2	44340.1	[370][M+1]-		72
1064.07	1064.06	1064.07	7.63468	7.53845	7.68345	9	9	12336.2	1310.56	19846.9	10187.6	10995.3	12820.9	15674.4	9885.24	5449.55	11559.1	13197.8	14641	13037.8	10738.9			11
1064.81	1064.81	1064.81	41.3148	41.27	41.39	4	4	46595.5	1915.19	50238.6	57117.4	4508.68	111984	4906.07	85976.5	29489	48104.7	54478.9	62934.3	4724.31	44684			69
1065.77	1065.76	1065.77	4.1683	4.16008	4.18892	4	4	9798.31	1291.66	11588.1	11710	9466.92	9878.56	7479.13	10212.7	7868.38	7802.39	12718.8	10604.4	9153.4	9097.02	[371][M+2]-		8
1066.79	1066.78	1066.79	6.17347	6.1568	6.20593	9	9	11253.2	1421.95	10926.3	10869.8	7725.07	11108.5	11683.9	10144.5	12233.6	13392.3	8211.89	12191	14298.6	12253	[373][M]-		99
1067.08	1067.08	1067.08	4.91515	4.84203	4.95568	4	4	14103.3	1066.52	17845.3	16692.9	11209.5	17541.5	16696.8	13849.6	15352.8	14990.1	12243.4	10783.4	13975.7	8058.5	[372][M+1]-		2
1067.79	1067.78	1067.79	6.17353	6.14105	6.22217	4	4	9811.39	1213.31	9505.39	8200.45	9514.66	12479.4	11141	10921.6	7930.85	12472.9	8809.83	8476.02	8454.79	9829.77	[373][M+1]-		99
1071.34	1071.34	1071.35	33.9213	33.8768	33.9393	6	6	5907	920.159	5194.75	5583.39	9682.08	5505.04	3364	6604.25	7377.38	4727.53	5716.12	6455.12	3983.47	6690.9			13
1071.5	1071.49	1071.5	25.178	25.0915	25.2998	4	4	27387.2	1376.44	46462	56321.3	31103.8	24281.2	19310.1	8029.48	14975.3	35397.3	23405.8	19784	22080.8	27495.6			75
1075.62	1075.61	1075.62	20.4599	20.3802	20.64	4	4	16330.4	1280.55	22057.8	38022.6	26198.3	10970.7	13987.5	12243	3412.4	20297.4	12940.4	12720.7	11046.7	12067.7			112
1079.69	1079.69	1079.69	23.359	23.3472	23.4007	5	5	6879.32	1170.81	3641.73	5561.34	8603.8	7142.54	4510.35	8634.84	8245.57	6960.05	4145.83	7836.9	6265.81	11003.1	[374][M+2]-		33
1080.1	1080.1	1080.1	4.64612	4.54813	4.67975	5	5	15896.1	921.16	15330.8	20313.5	19518	17469.9	18254	18362.5	16999.7	16708.7	10937.1	6166.25	12170.7	18522.3			142
1081.76	1081.76	1081.77	4.06942	4.01398	4.079	7	7	11816.2	1406.57	10190.8	13528.6	12516.3	8241.68	12329	12419.4	9216.66	12248	13282.3	13271.7	10747.6	13802.9	[375][M]-		8
1082.77	1082.77	1082.77	4.0789	3.99775	4.09083	5	5	9644.1	1063.35	10014.4	12963.1	6096.85	9473.53	12370.2	9718.11	5714.72	11036.8	11628.8	10051.9	8497.5	8163.24	[375][M+1]-		8
1091.65	1091.65	1091.66	3.38883	3.35112	3.47823	4	4	22702.2	1172.41	27391.7	28724.9	18609	21052.5	11971.8	20288	27856.5	20005.7	24512.4	15480.5	27957.8	28575.2			70
1093.66	1093.65	1093.66	3.38881	3.33778	3.46843	4	4	18183.7	995.271	25166.7	23108	14425.3	16739.6	21344.6	18448	16260.6	24551.8	18643.1	19259.5	6706.79	13550.5			70
1094.11	1094.11	1094.12	4.46865	4.39148	4.48492	7	7	15504.9	1175.13	12889.9	20233.6	16837.1	17512.5	15077.3	16189.5	12254.7	12078	13672.8	17376.4	18715.3	13221			14
1094.33	1094.32	1094.33	33.9304	33.9122	33.9588	6	6	8721.9	1343.08	9139.42	8228.5	15554.2	7131.4	8662.28	10956.8	8498.58	9326.46	6231.03	8894.26	5740.56	6299.38	[377][M+1]-		13
1095.07	1095.07	1095.08	5.10182	5.02733	5.15057	9	9	13612.7	1472.83	18640.8	13827	10852.7	9828.47	16064.7	11891.6	12089.1	16699.5	13271.9	14397.3	14185.9	11604			100
1106.12	1106.11	1106.12	5.58758	5.50838	5.63777	6	6	12662.8	1467.11	20488	11318.2	6720.24	16334	9745.87	8492.49	4831.73	16276.5	5868.02	17031.7	17929.1	16917.4			173
1109.09	1109.09	1109.09	4.91393	4.84203	4.95573	9	9	14925.6	1187.56	13834.8	17807.9	14656.8	10735.4	14641.4	14980.2	15958	18769.5	8877.34	8843.06	20031.8	19971.2			2
1109.7	1109.69	1109.7	21.9334	21.9032	22.02	6	6	12664.5	750.542	13630.7	13885.5	9018.79	8855.09	17039.9	15500.8	12672.7	13236.8	13261.4	12186.7	6045.04	16640.2			16
1110.3	1110.3	1110.31	33.9213	33.8932	33.97	7	7	9164.76	1254.31	10250.4	12079.9	12356.5	10803.9	8202.29	6123.47	7028.55	7935.17	9262.81	7968.32	5782.85	12183	[378][M+1]-		13
1112.72	1112.72	1112.72	21.8215	21.7535	21.8577	9	9	18308.7	1138.14	17201.4	11203.3	17649.8	19442.4	23329.2	19192.4	20061.5	17082.2	19908.1	20887.3	22538.7	11207.6	[379][M+1]-		165
1113.73	1113.72	1113.73	21.7811	21.7048	21.8738	6	6	20165.7	1056.17	16631.6	20603.8	15011.5	21840.4	16174.4	17353.5	28430.4	21490.9	10147.4	25250	25800.7	23253.4	[379][M+2]-		165
1121.13	1121.13	1121.14	5.14902	5.0517	5.19932	10	10	29737.3	2089.76	58527.5	22346	8007.54	37735.5	18322.2	26054.4	9942.09	21374.8	30114.2	31373	42827.3	50223.3	[380][M+1]-		100
1123	1123	1123	22.179	22.1423	22.2148	9	9	10811.3	1565.39	9542.03	13790.5	12184.8	8046.55	13113.7	9091.47	12016.2	11328	12073.1	9468.82	8799.67	10281.4	[381][M+1]-		81
1123.51	1123.5	1123.51	25.243	25.1878	25.366	4	4	11766.3	1025.57	22075.1	35213.1	15141.9	7933.06	8274.28	4725.05	5290.12	21876	4135.7	6432.97	5922.97	4174.8			75
1123.98	1123.97	1123.98	3.17901	3.16967	3.18588	4	4	9025.9	769.744	6716.95	8667.73	8362	9601.95	7102.08	8573.2	10223.7	9464.71	7754.68	9526.07	10503.2	11814.6			62
1125.7	1125.69	1125.7	23.3678	23.3312	23.3903	7	7	8726.44	1466.55	4818.83	5945.2	10005.9	8080.44	6773.47	10114.7	9685.23	10972.4	5427.77	10038.2	9657.37	13197.9	[382][M+2]-		33
1128.78	1128.77	1128.78	4.09527	4.07407	4.13987	5	5	6789.25	841.483	7010.65	10945.3	6266.85	7804.55	4979.95	7203.96	5257.97	6763.92	7372.89	7329.79	4573.72	5961.46			8
1131.09	1131.09	1131.09	9.95652	9.92298	10.0094	5	5	13223.9	1398.7	14663.8	16812.5	4012.01	7316.35	28020.6	10053.6	11796.8	9853.02	13206.4	13116.4	13528.8	16306.3	[383][M+1]-		104
1132.79	1132.79	1132.8	41.2771	41.0013	41.3455	4	4	24683.8	1266.79	28264.6	41170.6	4466.7	50340.6	4885.68	50376.4	17613.1	26576.2	29690.6	15664.1	4633.59	22523.8			69
1132.84	1132.84	1132.84	11.2473	11.1736	11.3857	6	6	57102.2	1685.07	49753.2	43375.1	41777.4	51142.3	68301.3	56887.7	85151.7	66061.3	61126.4	41932.5	68731.9	50985.5	[384][M+1]-		115
1136.72	1136.72	1136.72	21.9245	21.8738	22.0992	12	12	34156.3	1543.88	28845.5	28841.4	30379.5	30655.5	31552.7	39564.7	41214.2	30270.6	46023.5	28831.6	36634.9	37060.8	[385][M+1]-		16
1142.08	1142.08	1142.08	4.46878	4.43613	4.53358	5	5	9885.82	1713.69	7851.44	9994.93	4473.33	7697.66	22666.4	16922.3	7649.34	6080.67	8841.73	8447.58	10830.1	7174.33			14
1142.76	1142.75	1142.76	21.5926	21.517	21.6537	12	12	36977.3	1674.19	26315.3	35464.8	25157.1	45369.9	29753.9	37485.7	48663.9	39759.7	40664.1	21091	46992.1	47010	[387][M+3]-		84
1147.8	1147.8	1147.8	9.19347	9.11222	9.25498	5	5	16053.5	1182.2	15109	19548.8	3479.89	22893.1	13911.4	6432.41	14292	17193	19535.5	21133.4	18566.6	20547.1			23
1148.8	1148.8	1148.81	9.12845	8.9986	9.19053	5	5	10570	888.851	16482.6	14171.9	2962.26	16327.7	12674.7	8765.24	11656	12199.3	6941.13	11974.3	7723.72	4960.75			93
1151.78	1151.78	1151.78	21.3392	21.305	21.3802	6	6	10837.5	1414.31	5707.08	13367.6	5651.64	6761.49	16724.5	7451	14741.4	13426.6	11585.9	5640.29	12450.6	16541.5	[388][M]-		150
1152.78	1152.78	1152.78	21.3312	21.2985	21.3772	4	4	8725.83	1187.21	9673.43	12745.4	4408.17	5913.9	10222.2	7424.51	12153.5	11365.1	9671.85	5299.03	5669.3	10163.6	[388][M+1]-		150
1154.77	1154.76	1154.77	21.4458	21.4032	21.5433	8	8	20652.1	1155.12	10545.7	25309.1	20979.4	28654.8	21523.3	28137.5	15972.9	25447.5	5674.38	20157.6	20553.7	24869.7	[389][M+1]-		84
1155.3	1155.3	1155.31	33.9288	33.9048	33.9702	8	8	11374.5	1239.1	10019.1	14416.8	14581.1	14315	15203.4	7645.97	8708.15	10881.4	9870.09	8705.35	6342.77	15805.2			13
1156.78	1156.78	1156.78	21.3576	21.2462	21.4542	10	10	37998.7	1397.56	32074.8	28723.5	35783.7	33321.7	53194	33009.8	47702.9	40424	33933	36608.5	36831.8	44376.1	[390][M+1]-		150
1159.64	1159.63	1159.64	32.7677	32.7198	32.7848	5	5	33363.8	1312.58	22362.7	37335.8	32573.3	31026.5	39274.8	30907.2	48183.3	33998.6	28883.2	29752.4	37620.9	28447.1			155
1159.71	1159.71	1159.71	21.7598	21.737	21.8577	10	10	27425.1	1416.98	33695	37249.2	35883.8	21004.4	27957.1	21841.2	23809.9	35366.6	25562.2	27204.5	22622.8	16905	[392][M]-		165
1160.72	1160.71	1160.72	21.7765	21.6745	21.8865	9	9	16846.6	1088.24	21755.7	27421.7	23111.2	10873	12142.3	15032.7	16752.9	19907	16980	16365.5	6212.12	15605	[392][M+1]-		165
1162.14	1162.14	1162.14	4.55726	4.4686	4.64717	10	10	23038.9	1963.57	19708.3	41223.8	5408.1	23909.7	35359	40537.8	11601.9	16279	15786.3	14454.1	27973.4	24225.7			14
1164.75	1164.75	1164.75	21.6806	21.6193	21.8025	12	12	34684.5	1618.69	33524.8	26171.1	41095.3	34771.9	40478.3	29404.2	38838.4	24231.3	40043.3	33117.8	34314.9	40222.3	[393][M+1]-		84
1167.7	1167.69	1167.7	31.9728	31.9243	31.9893	9	9	19401	1140.76	23022	13759.3	25317.6	21098.6	15895.1	22500.1	20640.4	17109.8	15964.1	16883.9	15611.1	25009.9	[394][M]-		185
1168.7	1168.69	1168.7	31.9567	31.9243	32.0277	7	7	12666.9	808.201	13339.7	14617.7	13220.2	9711.61	11470.9	13900.6	13925	12234.2	14059.7	10017.9	12128.7	13377.1	[394][M+1]-		185
1168.78	1168.78	1168.78	21.478	21.3303	21.6582	9	9	20078.1	1045.61	15506.6	18498.6	22607.5	23527.5	30749.4	23515.7	28574.9	14740.4	12700.7	30626.6	7417.79	12470.9	[393][M+5]-		84
1171.15	1171.15	1171.15	3.57562	3.56668	3.59398	4	4	9528.21	1187.13	14813.8	14665.2	1822.09	7195.73	13781.4	6477.58	7405.33	9801.15	10939.6	6421.68	9527.07	11487.9	[395][M+1]-		17
1173.76	1173.75	1173.76	3.0756	3.0601	3.08848	7	7	13265.1	1572.34	20310.6	16861.6	9176.06	5063.4	16160.2	13134	13815	18234.2	11605.7	12532.4	12987.2	9300.76	[396][M]-		76
1174.14	1174.14	1174.14	4.75285	4.7206	4.77717	6	6	13209.4	1003.81	18130.1	17099.3	15714.3	13108	15111.4	6602.09	13060.8	6883.43	14755.9	12191.2	14742.1	11114.1			2
1174.76	1174.76	1174.76	3.08173	3.07222	3.1084	6	6	9141.13	1224.68	15160.8	8379.57	4180.9	5662.98	10491.9	8402.31	11787	10149.9	7091.46	8668.69	10060.5	9657.47	[396][M+1]-		76
1176.12	1176.12	1176.13	4.9557	4.77708	5.02072	7	7	14130.4	1344.63	17243	12508.6	17850.7	22357.5	11930.8	8870.65	8993.31	16750.9	9348.26	14726.5	17419.7	11565.1			2
1179.73	1179.73	1179.74	30.5033	30.4792	30.528	4	4	6272.08	713.91	7392.14	4163.35	5454.92	8874.5	7163.66	5000.56	6988.44	6249.03	6808.72	6246.88	3933.66	6989.16			199
1179.78	1179.77	1179.78	21.3272	21.2568	21.4455	6	6	28588.3	1148.53	29590.7	20816.4	26846.1	25969	19804.5	19666.4	40997.1	34318.6	26111.1	30649.4	31262.1	37028.1			150
1182.8	1182.8	1182.8	21.1948	21.0788	21.3937	11	11	45200.3	1650.61	41781.7	30441.4	42212.4	40645	58895.5	51456.8	62187.5	48408.6	27604.2	48451.6	68707.1	21611.9	[398][M+1]-		163
1183.8	1183.8	1183.8	21.0667	21.0465	21.2582	5	5	16797	882.44	14987.6	15080.2	7190.72	18576.2	23085.2	16065.1	21110.1	16724.2	18399.9	19419.5	20709.6	10216.4			127
1187.74	1187.74	1187.75	21.5543	21.4825	21.6497	6	6	21112.2	993.51	27142.1	28196	31190.8	19940.1	18907.1	20857.6	20328.1	21777.8	20255.2	13804.7	12911.6	18035.5			84
1192.68	1192.68	1192.68	23.3678	23.359	23.3843	7	7	9145.93	1593.12	5707.61	7374.9	11818.5	9201.41	6170.18	10658.6	10402.9	14615.8	4750.94	6995.88	8251.43	13803.1	[399][M+1]-		33
1193.82	1193.82	1193.82	21.257	21.2417	21.2895	5	5	11665.1	1181.02	12767.5	16376.7	7335.59	9072.47	14849.4	9500.13	15214.1	14707.7	9512.75	8563.57	9105.21	12975.9			150
1207.83	1207.83	1207.84	21.2732	21.2252	21.2895	5	5	11412.2	962.11	12908.1	14173.1	6347.05	8880.38	12052.6	10518.5	12742.1	13716.1	8865.72	8684.87	13057	15000.5			150
1222.94	1222.94	1222.94	21.9227	21.8415	21.9713	5	5	5736.87	921.37	6091.42	7147.92	6767.58	4799.08	6351.41	5097.01	5631.86	6525.5	4798.68	4530.54	5090.92	6010.53	[401][M+3]-		16
1224.25	1224.25	1224.25	2.26043	2.2442	2.30913	4	4	5507.89	1067.67	3416.88	4297.52	5420.95	7766.08	1361.58	8150.9	6012.65	4260.58	6267.48	8706.12	7012.31	3421.65			161
1229.72	1229.71	1229.72	21.6284	21.5	21.7147	6	6	21868.9	1322.88	38663.5	42362.3	44710.4	7694.38	14302.8	18155.7	14879.2	30865.5	6486	17090.2	15670.3	11546			84
1233.89	1233.89	1233.9	20.0403	19.969	20.1368	10	10	11272.6	1049.5	10680.2	11036.5	6712.17	6650.41	12393	11256.1	14848.1	16316	9782.68	6369.29	12787.1	16439.9	[402][M]-		125
1234.9	1234.9	1234.9	20.0498	20.0067	20.1205	5	5	8973.05	829.316	7542.46	11957.5	8071.77	7515.74	11036.5	7998.6	8917.62	12463.8	4593.32	4490.46	13796.5	9292.35	[402][M+1]-		125
1234.95	1234.95	1234.96	12.9439	12.879	13.0058	7	7	21749.5	1347.64	32183.6	31735.4	10598.7	26226.7	18773.6	26491.5	13898.5	13418.5	28078.4	15523.8	19586.1	24479.1	[403][M+1]-		9
1235.87	1235.87	1235.88	21.0156	20.9792	21.0623	6	6	7022.88	948.013	7091.38	8585.56	1115	2255.8	9267.87	5932.63	9425.48	10014.5	4969.9	4382.88	10289.7	10943.8			127
1247.87	1247.87	1247.87	21.1922	21.1433	21.2247	9	9	9986.05	1061.92	9807.78	7998.49	8611	7814.51	11194.8	6098.08	14591	11497.7	11132.3	7222.75	12006	11858.2			163
1252.28	1252.28	1252.28	2.24388	2.22793	2.27667	7	7	13665.7	2779.15	9630.46	10464	14621.9	23646.2	6798.68	25486.9	7826.37	4988.92	12877.7	27885.9	9588.52	10173.3	[406][M]-		161
1252.9	1252.89	1252.9	21.0189	20.9132	21.0622	6	6	11774.1	1206	12671.7	14337.7	9957.38	6271.9	13377.1	4742.33	13577.6	14905.3	12726	7333.99	15964.9	15423.5	[404][M+3]-		127
1253.28	1253.28	1253.29	2.24417	2.21175	2.26043	5	5	12989.5	2482.45	11643.7	8661.19	12744.1	21913.9	4586.44	24194.2	10479.9	5870.71	11386.9	24665.5	11081.4	8645.63	[406][M+1]-		161
1253.85	1253.85	1253.85	22.3125	22.2507	22.4097	11	11	34331.9	1966.73	36558.1	29932.6	49457.2	46517	29043.9	44849.8	34074.7	14250.5	35546.4	49189	30123.8	12439.9	[405][M+2]-		143
1255.06	1255.06	1255.07	2.88548	2.79627	2.89625	6	6	6566.83	1413.01	5431.23	4465.31	9562.77	6106.44	2028.91	4173.16	11200.4	7850.79	5176.85	6342.15	7743.53	8720.4			92
1261.93	1261.92	1261.93	19.7876	19.7187	19.8608	8	8	14304.3	1080.5	9375.61	11081.1	12449.7	12871.5	11634.4	15081.5	16564.4	21247.5	12222.6	11543.6	16175.4	21404.6	[407][M]-		43
1262.93	1262.93	1262.93	19.8066	19.7632	19.8445	6	6	10049.1	1054.7	8240.42	8706.69	9186.31	9870.52	7867.94	13220.2	12802	13733.7	5733.48	10190.1	9822.68	11215.6	[407][M+1]-		43
1263.9	1263.9	1263.91	20.8835	20.814	20.916	9	9	15921	1547.67	15149.5	17111.7	10504.5	8885.08	19687.6	16212.5	18013.6	20499.7	15613	14790.8	18244.4	16339	[408][M]-		139
1264.91	1264.9	1264.91	20.8813	20.814	20.9323	10	10	11399.5	1325.3	9387.33	12030.3	7007.61	10242.7	9754.22	12431.7	11722	15211.5	7793.92	11207.2	15583.9	14421.9	[408][M+1]-		139
1266.02	1266.01	1266.02	23.9035	23.8755	23.9272	5	5	16640	1458	31754.9	32731.9	12183.8	12018.7	13970.9	10988.6	16603.4	16891.2	15975.7	7271.88	14301.8	14987.2			27
1267.82	1267.81	1267.82	7.21259	7.19342	7.2616	10	10	19633.1	1674	21733.5	21812.9	18401.7	17162.6	25358.1	22046.5	14680.4	21091.6	17867.9	18601.2	19960.2	16880.2	[409][M+1]-		29
1268.82	1268.82	1268.82	7.21259	7.19342	7.24505	6	6	11006.7	1015.29	12078.3	15121.3	13519.2	12890.7	14317.3	8851.19	7049.66	7782.06	10916.4	11072.7	7422.73	11059.2	[409][M+2]-		29
1269.76	1269.75	1269.76	23.5734	23.5555	23.6112	8	8	23517.1	2015.48	23245.4	33919.9	48491.3	31832.4	15687.9	31295.9	14762.1	11930.2	13366.3	21441.3	20415.2	15817.4	[410][M]-		107
1270.76	1270.76	1270.76	23.5803	23.5235	23.66	9	9	16019.4	1665.04	20143	16677.7	36512.3	26425	10407.6	20899.4	8574.86	10560.3	9431.4	16899.6	6072.75	9628.65	[410][M+1]-		107
1273.89	1273.88	1273.89	21.1147	21.0945	21.1435	4	4	7931	866.439	5012.15	7708.23	7366.46	6777.75	8891.71	4703.14	12318.7	8468.36	9028.84	4090.76	10474.5	10331.4			135
1275.94	1275.94	1275.94	19.7593	19.6495	19.8118	8	8	12112	972.533	4441.92	11036.2	10006.7	15355.1	6583.94	15002.4	13278.4	14074.6	11741.4	13900	13671.5	16252.1	[412][M]-		43
1276.94	1276.94	1276.95	19.7298	19.6982	19.877	7	7	9282.54	828.036	9642.13	5619.11	11663.6	9674.5	10215.3	13134.6	11680.2	9833.16	6385.94	4908.57	7620.2	11013.1	[412][M+1]-		43
1280.31	1280.31	1280.31	2.2117	2.19543	2.21175	5	5	12948.4	2617.84	9761.96	5521.44	16468.5	24386.8	3610.34	26016.2	9726.32	5855.35	6527.66	29358.4	10015.4	8132.07	[414][M]-		161
1280.93	1280.92	1280.93	20.7612	20.6982	20.7862	8	8	12564.6	1396.37	11258.6	12202.2	11719.2	13698.1	14309.7	12431.3	10332.7	14930.6	6714.35	13476.3	14448.4	15253.8	[413][M+3]-		126
1281.32	1281.31	1281.32	2.19552	2.1627	2.21173	5	5	12531	2762.34	6385.4	4901.95	16489	25706.4	3416.89	28221.3	8648.13	6075.27	8233.99	29557.9	5128.15	7607.17	[414][M+1]-		161
1282.32	1282.32	1282.32	2.19551	2.19547	2.22798	4	4	5434.49	1593	3482.65	1055.07	7258.52	10916.1	475.266	12828.1	3338.67	1300.56	3926.81	14146.8	3624.31	2861.07	[414][M+2]-		161
1288.81	1288.81	1288.82	24.62	24.6017	24.6665	5	5	9089.96	931.92	3734.43	9765.44	9674.12	12970.7	8974.42	10579.2	6668.67	5331.33	7021.39	13846.2	10876.7	9637.02			30
1289.92	1289.92	1289.92	20.8997	20.847	20.9648	7	7	11198	913.375	9429.21	11960.6	13546.6	9423.4	13158.9	11641.3	11336.9	10855.3	8247.41	14971.1	9225.92	10579.5	[415][M]-		139
1290.92	1290.92	1290.93	20.8835	20.8638	20.9647	7	7	8420.64	819.849	7347.21	5230.22	9972.24	11125.9	10680.1	6927.69	7425.36	8802.6	5820.85	11549.7	7425.17	8740.66	[415][M+1]-		139
1303.97	1303.96	1303.97	19.5033	19.4503	19.601	7	7	11736.9	1008.11	7557.65	11227.8	13128.5	12085.9	10850.5	19581.3	7698.61	12130.2	3344.34	19158.6	12360.4	11719.5	[417][M]-		43
1304.85	1304.84	1304.85	24.5063	24.4555	24.5682	12	12	29103.8	1518.42	31880.2	21938	22504.1	30701.7	31538.9	29651.7	29791.2	25419.9	33291.6	29001.3	34792.5	28734.3	[418][M]-		30
1304.98	1304.97	1304.98	19.5197	19.4543	19.6333	4	4	9111.5	727.037	6647.62	8945.7	11489.2	12153.4	6901.8	11897.1	8834.63	5790.46	5405.03	9203.82	9668.3	12400.9	[417][M+1]-		43
1305.85	1305.84	1305.85	24.4978	24.4555	24.5722	10	10	20308.2	1274.56	27005.4	19652	12666.8	21548	18216.9	16586	23295.4	15426.6	25467.2	10895.3	27185.4	25753.2	[418][M+1]-		30
1306.95	1306.95	1306.96	20.5688	20.518	20.6563	10	10	21355.2	1836.62	15819.5	23460.6	14080.3	22770.8	27202.3	31819.7	21901.4	27248.4	10217	16336.9	19300.3	26105.5	[419][M+1]-		80
1307.96	1307.95	1307.96	20.595	20.518	20.6443	6	6	9535.5	1215.76	8374.57	11111.4	9290.03	7680.32	8037.67	16426.7	7721.09	14007.6	2132.43	10074.1	10563.1	9007.07	[419][M+2]-		80
1312.08	1312.07	1312.08	2.82867	2.81245	2.84495	5	5	8442.05	1268.12	6335.14	9142.2	12812.4	6785.93	4557.54	8810.35	8028.72	10989.9	7589.31	7526.27	9852.78	8874.03	[420][M]-		73
1313.08	1313.08	1313.09	2.83678	2.81247	2.8472	4	4	6860.07	1177.16	6298.91	6327.83	9743.32	5563.49	3427.41	7104.35	7385.54	9237.51	7010.68	5499.48	8627.97	6094.29	[420][M+1]-		73
1318.96	1318.95	1318.96	20.6968	20.6	20.775	10	10	17711	1970.16	10331.9	19033.5	19518.8	26113.6	13809.8	24639.6	16103.1	18286.4	12760.5	23094	14421	14419.6	[421][M+1]-		80
1320.84	1320.83	1320.84	22.3113	22.2337	22.3347	4	4	12537.4	1147.01	17179.5	11015.1	32955.9	9450.03	9366.32	13513.3	8238.02	7330.8	12867.9	14299	7272.59	6960.21			143
1321.97	1321.97	1321.97	20.5089	20.4572	20.53	10	10	18829.6	1880.55	10708.3	14107	20421.2	26560.8	19184	30201.3	15697.9	15859.5	11727.4	24586.6	15445.6	21455.3	[422][M+2]-		112
1331.97	1331.96	1331.97	20.6798	20.6165	20.7423	10	10	21358	1926.45	14488	9872.8	34873	37738.4	13350.5	31799.6	20450.6	14455.5	15211.2	37704.5	18339.7	8011.94	[423][M]-		80
1332.97	1332.96	1332.97	20.6693	20.6165	20.7535	9	9	17829.9	1653.03	13216.4	9624.12	23648.7	29948.1	12841.4	25925.7	15684	9565.97	14740.8	30762.7	12659.7	15341	[423][M+1]-		80
1336.99	1336.99	1336.99	20.5265	20.4752	20.575	11	11	15004.2	1755.88	8699.12	10067.8	23534	26130.5	7700.93	22163.5	9872.63	12038	10005.9	26020.6	11365.5	12451.7	[424][M+3]-		112
1344.22	1344.22	1344.22	2.8287	2.73132	2.92847	7	7	12037.4	1270.86	13835.6	14264.4	10809.8	11284.7	9967.25	9477.76	9583.37	13562.1	15952.7	13012.9	12833.4	9865.04	[425][M]-		73
1345.22	1345.22	1345.22	2.86239	2.79623	2.91243	6	6	11566.5	1338.66	14818.2	9166.15	9523.44	10911.6	6830.42	7593.45	14382.1	12977.6	16676.4	8549.15	16827.3	10541.6	[425][M+1]-		73
1348.99	1348.98	1348.99	20.3963	20.3053	20.429	7	7	19871.8	2145.64	17726.4	13077.9	28893.8	26351.6	22089.8	36203.9	14691.7	20550.7	9067.73	23467.8	15693.5	10646.5	[426][M+1]-		90
1357.98	1357.98	1357.98	20.64	20.5508	20.6725	5	5	14564.1	1671	8417.59	7043.06	26048.5	29114.1	9384.11	26006.7	11301.4	8068.04	3373.19	26829	9297.44	9885.95	[427][M]-		80
1358.99	1358.98	1358.99	20.6343	20.5343	20.6607	6	6	11981.4	1500.15	6224.25	4475.28	20631.5	25542.3	5292.85	19016	7652.65	6921.07	7619.77	23846.4	8681.75	7872.74	[427][M+1]-		80
1363.2	1363.2	1363.21	3.55405	3.5106	3.59398	9	9	13712.9	2206.68	22678.2	18721.1	228.739	1514.42	16428	12282.3	7106.11	24266.1	5847.44	10352.5	20521.9	24607.8	[429][M+1]-		17
1365.02	1365.01	1365.02	20.2665	20.175	20.2828	7	7	15259.6	1900.08	7544.17	12076.8	22522.1	26918.1	11704.2	26339.1	11409.3	8738.21	8822.9	25519.3	12358.2	9163.1			90
1367.45	1367.45	1367.46	33.9213	33.8887	33.9232	7	7	7090.09	1385.03	2634.58	4275.51	11752.2	9305.23	6161.05	11960.8	8609.96	5997.91	4384.24	7800.45	3997.15	8202.02			13
1380.14	1380.14	1380.14	2.75563	2.7475	2.77997	6	6	9768.03	1613.4	9563.2	8453.06	15958.1	9747.99	6050.37	8326.88	8643.29	10850.2	9778.54	9716.62	11216.6	8911.45	[434][M]-		73
1381.14	1381.14	1381.15	2.76373	2.7475	2.78	5	5	10194	1703.5	10459.3	9572.55	13618.2	8739.62	6969.84	10195.8	9606.53	9339.55	10526.4	11190.6	12232.6	9877.56	[434][M+1]-		73
1383.96	1383.96	1383.96	9.88087	9.82042	9.92407	9	9	12907.7	1306.98	16775.4	13248.3	10589.5	12046.9	13893.8	14942	10735.1	18093	13021.1	15564.2	7595.87	8387.4			79
1386.87	1386.86	1386.87	28.2222	28.1412	28.3035	10	10	37588.5	1484.75	27613.9	52710.8	41613.7	50789.2	28592.8	21689	46650.5	43533	37530.6	44678.6	39800.8	15859.4	[436][M+1]-		136
1387.87	1387.87	1387.87	28.2709	28.2385	28.2873	4	4	16612.2	790.051	10460.4	20865.3	21124.5	17832.6	18648.9	16072.3	15955.5	11778.1	17076	19024.1	15694.1	14814.9			176
1394.01	1394	1394.01	19.065	19.0295	19.1785	7	7	25438.3	1209.03	28623.9	31997.3	11277.9	19288.2	21655.8	23528.2	26993	31102.4	29898.6	24624.7	30827.9	25441.5	[438][M]-		35
1394.28	1394.27	1394.28	5.26431	5.18487	5.31297	8	8	12134.3	1352.31	16447.5	13180.3	15145.2	10254.7	13675.6	11959.3	11951.5	11890.9	8678.18	12639.9	8159.22	11629.3			65
1395.01	1395.01	1395.01	19.0877	19.032	19.1625	4	4	21638.4	924.25	22151.5	23723.1	16211.9	27047.7	13778.6	26738.8	15523.5	23439.6	25797.4	15051.9	24514.1	25682.9	[438][M+1]-		35
1396.17	1396.17	1396.17	2.73188	2.69885	2.74747	6	6	6075.19	1028.65	6695.18	6446.23	5483.44	5298.17	4718.23	7808.45	5203.15	7917.61	5849.9	6105.85	6286.74	5089.37			60
1396.85	1396.85	1396.85	28.3847	28.3685	28.4982	4	4	12322.1	755.738	16910.4	13162.3	14993.8	14869.2	13790	13817.5	1111.59	4308.26	17900.9	14194.8	12452.6	10353.4			145
1412.21	1412.2	1412.21	2.8124	2.78205	2.84495	5	5	7524.3	1209.3	8891.57	5776.78	5042.09	5584.66	6478.03	6712.86	9864.5	8971.71	6529.31	7495.59	8014.88	10929.7	[451][M]-		73
1413.21	1413.2	1413.21	2.79623	2.7475	2.81245	7	7	7601.97	1141.84	8349.75	7084.82	6031.73	5474.2	6016.73	5095.25	10585.9	8634.18	9751.73	6532.76	9333.37	8333.17	[451][M+1]-		73
1433.1	1433.1	1433.1	2.91799	2.84497	2.95853	8	8	6989.28	1051.97	7950.43	7594.98	8123.9	5892.75	4775.33	7092.23	6733.97	5506.1	6905.6	8930.77	7408.06	6957.28			92
1433.96	1433.95	1433.96	9.27458	9.13983	9.3191	9	9	14806.1	1396.33	16599.2	29984.2	7985.94	15753	16028.7	15635.3	7332.72	18859.9	13338.9	13557	10446.8	12151.7			34
1435.03	1435.03	1435.04	13.4166	13.2524	13.6506	9	9	27491.7	1494.33	15820.8	12632	19786.2	21389.9	33359.3	46658	30966.1	22240.3	24798.8	42928	32778.5	26542.1	[458][M+3]-		96
1436.04	1436.04	1436.05	13.3994	13.2687	13.8369	8	8	27738.4	1312.43	19963.9	15287.2	23345.2	23100.8	32083.9	30440.3	31563.5	40149	20486.1	25132.3	29292.9	42015.2			192
1437.05	1437.05	1437.06	13.3125	13.2362	13.3986	4	4	16258.4	902.791	9289.06	7704.03	11114	12753.8	18557.4	22037.2	18727.1	22479.4	12248.4	18851.9	14454.2	26884.2			141
1437.9	1437.89	1437.9	27.6377	27.1345	27.7515	7	7	21807	1265.03	31291.4	6717.2	30061.4	16035.3	28334.2	26426.5	22516.5	22636.2	22890	21918.7	21808.8	11047.3	[462][M]-		15
1438.9	1438.89	1438.9	27.654	27.5078	27.7028	5	5	19487.1	1023.99	16286.4	22117.8	21434	15581.2	19963.6	24029.7	23884.6	19669.8	21743.2	19588.6	17566.1	11980.2	[462][M+1]-		15
1439.02	1439.02	1439.03	7.82145	7.8004	7.82962	4	4	9829.23	805.128	5273.21	8756.46	7224.46	10199	6061.49	14605.1	10291.2	11547.1	9870.36	11861.5	12184.6	10076.2			169
1440.08	1440.08	1440.09	18.4562	18.2045	18.5732	10	10	35859.5	1811	24847.7	18179.8	41578.4	38910.2	15435.5	68867.5	31255.7	44610	34476.6	45474.7	32647.7	34030.2	[463][M+2]-		40
1445.93	1445.93	1445.94	27.2888	27.2022	27.4105	6	6	20682.8	1241.23	12517.8	14694.3	25493.8	12385.1	30662.9	40293.7	11967.2	24658.5	20718.8	23622.2	7587.3	23591.8	[465][M+4]-		68
1446.03	1446.03	1446.04	13.4692	13.2849	14.0643	11	11	40840.2	1478.54	37990	36309.6	29725.9	34998.5	32959.6	40533.2	46692.4	53648.3	35083.8	39867.5	49231.2	53042.9			96
1447.01	1447	1447.01	20.2478	20.2035	20.2827	4	4	27596.7	1225.38	29640.9	31642	14381.6	32426.8	36319.4	17825	31835.3	16673.6	31744.3	23560	31320	33791.9			125
1447.04	1447.04	1447.04	13.3615	13.3011	13.6421	10	10	21830.5	1310.93	11831.1	5590.56	16288.4	16014.8	16163.8	20603.8	33331	34021.7	23847.5	24853	21915.7	37504.8	[467][M]-		192
1448.05	1448.04	1448.05	13.3572	13.1875	13.4473	7	7	21924.7	1214.84	10028.5	8258.18	16119.7	19228.1	25943.3	25146	22185.9	36823.7	26263.7	24411.4	11175.6	37512.8	[467][M+1]-		192
1449.05	1449.05	1449.05	13.423	13.1712	13.6023	4	4	14380.3	1036.64	6645.51	5026.12	10947.8	7979.32	15700.5	19968.3	18672.4	22832.2	9441.37	16834.2	14093.1	24422.1			96
1455.11	1455.1	1455.11	18.1557	18.0098	18.4268	11	11	39398.7	1832.2	22336	21644.1	41737.6	18266.9	30416.8	54677.8	41689	54026.5	34885.2	51840.2	50677.1	50587.5	[470][M+2]-		116
1458.04	1458.04	1458.04	18.869	18.7722	18.8838	4	4	24866.3	1128.01	31698.6	28520.8	33595.8	22226.9	22428.9	23339.6	20247.6	31220.2	24837.4	23231.1	15206.3	21841.9			31
1458.95	1458.95	1458.95	26.5175	26.5013	26.5338	5	5	50515.7	1467.39	50021.4	37288.1	48388.8	38943.5	55334.6	50413.7	73032	48619.8	29323.5	54020.6	69100.6	51701.6	[471][M+3]-		117
1460.06	1460.06	1460.07	18.6837	18.5128	18.8068	10	10	23032.7	1162.69	14713.4	17748.8	29213.2	23936.6	22129.1	26044.7	25152.2	18843.9	23257.9	24855.4	26274.4	24222.6	[472][M]-		31
1461.07	1461.07	1461.07	18.6259	18.5452	18.8393	8	8	23473.9	1083.73	23451.4	25332.1	24707.5	23711.5	21894.9	16401.9	22327.6	20562	32350.3	16555.7	28526.9	25864.6	[472][M+1]-		31
1461.34	1461.34	1461.35	2.72372	2.70037	2.76373	6	6	7142.66	929.263	9368.88	6835.06	6641.49	5595.65	5184.72	6334.29	5099.37	8630.89	7787.88	7476.37	8456.08	8301.28			60
1463.08	1463.08	1463.09	18.4887	18.253	18.7358	12	12	37529.2	1410.3	27794	34420.6	41182.9	28565.7	38770	42798.1	38191.7	38008.2	44793.4	40291.5	40283.1	35251.3	[473][M+1]-		40
1465.04	1465.04	1465.04	7.81335	7.76465	7.98813	5	5	8895.47	887.071	6809.25	8204.54	8667.96	5137.08	10111.8	9896.97	11594.3	6642.6	10881.4	7836.08	12344.2	8619.52			169
1468	1468	1468	13.2832	12.9927	13.431	4	4	7104.7	805.965	11136.8	6952.6	7749.05	8447.19	11545	6047.37	2965.65	2954.27	11191.4	10449	3218.27	2599.86			141
1470.13	1470.12	1470.13	17.815	17.6202	18.0738	11	11	24280.7	1216.6	17436.3	25334.9	12277.7	26498.6	14613.6	21044.5	32707.6	27565.1	34329.4	24707.4	21520.8	33332.3			5
1473.86	1473.85	1473.86	27.4281	27.1345	27.5242	12	12	26044	1749.68	8371.17	7045.81	58383.6	39241.1	30442.1	27722.2	33973.7	21950.2	27108.5	25659.7	17267.1	15363.2	[476][M+1]-		88
1474.86	1474.85	1474.86	27.4295	27.313	27.4755	5	5	20726	1216.21	34630.1	31554.6	36261.1	25810.6	22507.1	9247.9	21877.5	22681.6	16944.2	11535.6	4250.24	11411.3	[476][M+2]-		88
1476.09	1476.09	1476.1	18.3508	18.2045	18.5732	11	11	30653.3	1281.14	40878.8	32463.6	32693.8	21240.1	23557	24991	38938.5	35997.7	33036.4	26387.9	24608.5	33046.6	[477][M]-		40
1477.1	1477.09	1477.1	18.31	18.172	18.431	10	10	22335.5	1142.83	27626.3	26193.7	11937.7	23750.3	10179.9	22625	31556.3	24537.8	36469.5	15891.3	23707.1	13550.5	[477][M+1]-		40
1478.11	1478.11	1478.11	17.969	17.685	18.2645	10	10	49858.7	1732.53	54750.4	47935.5	24916.2	32044.7	46245.5	63374.3	60061.7	67067.9	61955.5	46944.4	25751.9	67256.5	[478][M]-		5
1478.24	1478.24	1478.24	5.42807	5.36163	5.49158	6	6	11351.1	943.877	10004.1	12541.4	8090.01	8949.12	8652.72	13828.6	16604.9	5062.77	11073	12242.6	13852.8	15310.7	[479][M]-		51
1479.12	1479.11	1479.12	17.8231	17.5712	18.1065	10	10	35990.3	1444.65	2311.65	35262.3	37846.8	36353.7	31749.5	57773.2	42615.1	46883.6	44351.1	48604.2	26286.4	21845.8	[478][M+1]-		5
1479.24	1479.24	1479.25	5.44287	5.37587	5.45908	6	6	11976.5	830.02	14271.1	7641.16	8632.79	8253.35	12046.8	14175.4	13290.6	10674.5	16591.4	13899.8	12492.2	11749.3	[479][M+1]-		51
1480.08	1480.07	1480.08	6.82348	6.74175	6.87165	5	5	10027.9	976.089	6488.73	6754.75	10838.7	8472.24	7954.84	14657.1	13210	11406	12245.6	12158.4	9025.84	7122.14			113
1480.12	1480.12	1480.13	17.6363	17.4252	17.9115	10	10	39416.3	1750.14	30329.6	34107.6	41431.7	34606.4	17001.3	63193.9	38015.5	53475.1	14752.2	49732.4	47528.9	48821.2			1
1484.1	1484.1	1484.1	6.76608	6.7401	6.80663	4	4	9564.15	1064.33	4435.48	9898.06	11396.7	7726.61	10145.5	13472.8	9974.5	12070.6	8162.1	8927.62	8679.22	9880.64			42
1487.83	1487.83	1487.84	27.4753	27.4105	27.4917	7	7	23215.4	1573.87	11333.5	6223.96	24619.2	39801.3	40720.5	18392.9	20963.3	19619	31738.5	19936.8	22004.5	23231.1	[482][M]-		88
1488.83	1488.83	1488.84	27.4673	27.4132	27.5403	4	4	19112.4	1223.29	9495.97	4899	19606.4	34406.4	33273.5	12154.8	22097.4	11270.5	29360	16255.2	16542.8	19987.3	[482][M+1]-		88
1489.84	1489.84	1489.85	27.4592	27.3293	27.589	5	5	23253.9	1268.23	36874	36569.3	29659.2	20230.6	16052.5	18187.5	16593.1	26528.1	32254.5	21201.2	6641.72	18254.6	[482][M+2]-		88
1490.85	1490.85	1490.86	27.5403	27.3942	27.6702	5	5	18943.7	1342.34	31642.3	31446	25081.7	10851.6	24719.3	15293.9	11229.3	23697.9	8538.16	16655.1	17237.5	10931.3			15
1492	1492	1492.01	13.0911	12.9602	13.4148	6	6	11824.5	1465.11	20413.1	15655.3	14003.4	18847.8	14557.6	17881.5	2038.05	382.512	19496.4	16456.3	1268.58	893.958	[483][M]-		66
1492.13	1492.12	1492.13	17.5713	17.3927	17.7815	9	9	17878.2	983.45	21099.4	19049.3	11171.7	16960.4	11062.5	13932.4	20812.4	22375.9	19316.1	11085	20669.6	27003.5	[484][M]-		1
1493.01	1493	1493.01	13.1764	13.0577	13.3986	6	6	11997.1	1437.35	23727.9	15063	9978.39	19083.6	15563	14056	1570.6	571.741	23311.3	19516.4	1050.87	472.962	[483][M+1]-		66
1493.13	1493.13	1493.13	17.5225	17.4253	17.6525	5	5	15517.5	931.616	13437.9	13486.1	14522	13677.2	9629.63	16821.2	20903.7	14652.9	17615.8	15341.7	11753.8	24367.9	[484][M+1]-		1
1495.86	1495.85	1495.86	27.9382	27.7353	28.0113	4	4	23052.6	1872.12	41601.5	46420.8	32358.6	13154.4	32758.2	20368.2	18520	9495.4	10958.8	16381	16190	18424.7			136
1496.01	1496.01	1496.01	9.08694	8.99858	9.14628	10	10	16137.1	1313.13	17199.8	16943.6	10430.3	14803.1	14912.5	17276.3	12771.6	8150.71	19554.2	23015.8	19698.1	18889.5	[487][M]-		93
1497.02	1497.01	1497.02	9.07788	9.0148	9.12848	7	7	13039.7	1052.2	8197.53	13623	8782.84	15300.2	14470.5	13402.4	14346.9	9246.18	6266.26	17905.6	17523.9	17411	[487][M+1]-		93
1498.12	1498.11	1498.12	6.72549	6.67467	6.758	10	10	15263	1397.08	8883.96	12799.9	17763.6	15984.1	15975	22463.5	15080.3	13438.2	14606.7	22555.8	15931.4	7673.52	[489][M+2]-		42
1500.02	1500.01	1500.02	8.85934	8.80603	8.98655	4	4	30329.2	1694.41	20342.1	17491.1	23925.2	34163.1	19369.9	36556	30876	32146	34977.5	38303.3	35996.1	39804.5	[491][M+2]-		49
1500.03	1500.02	1500.03	8.86832	8.77127	8.91738	7	7	29162.6	1694.41	31793.8	32514.3	29273	24218	32552	26668.3	18373.1	24483.8	26603	38572.3	30156.2	34743.8			49
1501.87	1501.87	1501.87	27.5268	27.1832	27.6378	5	5	33008.9	1352	8692.12	51730.5	40307.3	44256.8	50849.3	30294.2	30819.7	43058.2	40791.1	14181.5	21476.5	19649.2			88
1507.89	1507.89	1507.9	27.3292	27.2318	27.378	5	5	19342.2	927.299	25063.6	29161	26370.2	17313.7	11939.7	19902.7	17089.3	25221	12365.7	16926.4	15953.1	14800.5	[495][M]-		68
1508.28	1508.27	1508.28	5.40097	5.29668	5.50838	8	8	21776.1	1244.21	7414.32	12033.1	22675.7	15286.3	10058.8	30102.2	27708	21413.2	21150.4	34901.4	28102.8	30467.6	[496][M]-		51
1508.89	1508.89	1508.9	27.2807	27.0858	27.4295	4	4	13547.3	907.676	20782.9	8727.3	20006.1	14900.5	16153.2	14481.3	13766.6	11587	12700.5	8942.88	8421.23	12098	[495][M+1]-		68
1509.28	1509.27	1509.28	5.45092	5.26418	5.49158	4	4	8211.47	632.07	7926.65	4795.4	5888.07	9760.59	6359.05	8662.61	3249.9	10039.5	11331.8	9591.45	11112.9	9819.83	[496][M+1]-		51
1510.05	1510.05	1510.05	12.3432	12.2458	12.668	7	7	32514.1	1322.71	31178.1	32124	24484.8	31284.4	39962.2	34227.2	26788	18911.2	48859.7	46294.4	28307.3	27748.2			19
1510.12	1510.12	1510.13	6.72543	6.6129	6.74172	5	5	10585.5	1062.07	5068.68	11470.7	11495.6	12166.2	7671.52	17919.8	9500.86	17082.1	3424.17	12808.8	9091.91	9326.11	[498][M]-		42
1511.06	1511.05	1511.06	12.2759	12.2296	12.4082	7	7	21099.2	1382.14	20236.8	17347.3	21725.6	19893.8	30521.7	28234.7	7725.58	8195.99	28979.2	34462	19153.9	16714			109
1511.13	1511.13	1511.13	6.69217	6.67675	6.75797	5	5	8964.92	991.266	5778.97	7432.99	9548.66	8252.68	7328.93	16142.4	7786.39	9424.62	6879.6	9484.06	9065.74	10454	[498][M+1]-		42
1512.04	1512.04	1512.04	8.82577	8.6901	8.88147	6	6	9462.06	820.429	7877.84	10035.6	10475.3	8281.89	6893.95	15766.8	9593.83	7936.2	6701.2	10775.4	11116.6	8090.22			49
1512.07	1512.06	1512.07	12.2782	12.1322	12.5381	11	11	35921.3	1825.02	21584	22213.1	25733.9	44829.5	50846.5	47965.3	34257.5	24521.6	51517.2	49701.6	31672.9	26212.1	[499][M]-		109
1512.88	1512.88	1512.89	27.3794	27.313	27.6378	8	8	34637.9	1339.88	49467.3	54141.1	17459.6	33203.2	18440	29244.8	39684.2	49103.5	29729.5	28681.8	29258.9	37241.5	[497][M+3]-		68
1513.07	1513.07	1513.07	12.2621	12.1159	12.5381	9	9	26829.5	1368.02	22123.9	23530.2	27437.3	32170.8	33186.4	36603.9	28091.3	15660.6	31727.8	35795.5	21360.6	14266.1	[499][M+1]-		109
1514.85	1514.85	1514.86	27.175	27.0695	27.2672	4	4	44003.1	1669.04	43914	45742.6	35670.5	49491.6	69695.5	31988.8	40002.8	48632.1	57457.1	42684.6	21515.7	41241.4	[500][M]-		68
1515.86	1515.85	1515.86	27.2318	27.1668	27.3645	7	7	35801.5	1399.48	43899.3	45875.7	36490.8	43717.2	62751.8	11885.3	35766.8	14031.9	45965.1	24340.6	20874	44019	[500][M+1]-		68
1518.19	1518.19	1518.19	2.84678	2.82868	2.89362	5	5	7704.44	916.227	10688	9006.58	9703.81	7867	5557.6	4690.71	4798.07	7861.19	7153.3	10594.4	5520.49	9012.11			73
1520.21	1520.21	1520.21	2.83887	2.78003	2.86115	6	6	12372.3	1519.82	9119.44	12349.5	12704.8	11856.7	9859.81	14143.3	8912.36	16644.5	14626.1	14279.7	12299.6	11672.1	[501][M]-		73
1521.01	1521.01	1521.02	9.09602	9.04727	9.12852	4	4	9761.72	768.008	12542.3	13440.3	10705.5	8103.67	10186.2	9186.54	6334.76	10167.6	9294.36	7065.89	6712.48	13401			93
1521.22	1521.22	1521.22	2.82872	2.79627	2.84495	9	9	10492.5	1669.19	12499.8	11882.6	13614.6	9159.49	5372.62	10152.4	8487.27	13126.7	9148.6	10349.6	10964.5	11152.3	[501][M+1]-		73
1522.05	1522.04	1522.05	12.3906	12.2945	12.5868	7	7	24723.8	1399.38	24244.4	13443.8	28466.2	24899.4	22711.9	36786.7	20105.6	13059.5	40680.1	39176.3	17784.2	15327	[503][M]-		19
1523.06	1523.05	1523.06	12.3568	12.2296	12.4879	6	6	22605.1	1166.74	26711.7	20307.8	16351.6	26660	21802	29251.8	19071.4	9632.31	35701.7	36316.5	16627	12827.5	[503][M+1]-		19
1524.06	1524.06	1524.07	12.2621	12.1484	12.3432	5	5	14832.7	1196.34	10147	8737.87	12312.4	18124.2	24609.3	21308	10641.7	4064.59	25082.8	24139	10430.9	8394.01			109
1524.11	1524.11	1524.11	7.13141	7.08267	7.14767	4	4	10544.4	1019.53	7595.22	7792.6	15369.1	10572.7	15023	13839.7	9027.21	10759.4	10123.2	12026.4	7534.37	6869.54			29
1525.11	1525.11	1525.12	7.10693	7.06647	7.14763	4	4	11631.7	1025.1	7726.06	11074.8	9365.86	7145.63	11839.8	21001.2	15328.5	14582.8	11598	8144.21	13495.5	8277.75			46
1525.89	1525.89	1525.9	27.2642	27.1993	27.3132	7	7	39506.9	1490.16	47326.3	54831.4	49990.8	48681.5	55509.1	40018.9	11088.4	23150.5	34505.7	37063.2	36162.4	35754.8			68
1527.91	1527.9	1527.91	26.9397	26.891	27.0208	9	9	30727.4	1845.1	30663	25171.3	31940.6	26627.4	40101	32998.2	22936.5	41291.4	25350.3	35818.2	28936.6	26894.2	[505][M+1]-		153
1528.07	1528.06	1528.07	8.75509	8.70638	8.77128	4	4	13082.8	887.274	8881.22	12789.7	14293.2	14368.1	10944.2	7439.72	10154.1	14914.8	10292.2	20518.5	15471.6	16926.8	[504][M+4]-		49
1528.1	1528.09	1528.1	11.6857	11.63	11.8395	6	6	14836.6	974.571	7697.03	8965.03	6210.93	9748.32	21252.6	21176	20314.3	13766.3	19499.7	19035.7	16109.9	14263.8	[506][M]-		85
1528.91	1528.9	1528.91	26.9395	26.8908	26.9883	6	6	15911.9	1176.68	9730.66	11417.3	11246.8	18183.5	24034.2	20748.8	9464.85	18444.7	17374.5	13087.4	18676.8	18533.2	[505][M+2]-		153
1529.1	1529.1	1529.1	11.637	11.6126	11.8233	4	4	12263.5	939.049	3385.36	6006.2	9511.71	12131.9	18894.4	20016.5	16297.2	9643.35	12619.2	15874	10687.9	12094.8	[506][M+1]-		85
1534.3	1534.3	1534.31	5.16677	5.08562	5.36175	7	7	25713.7	1192.05	22533	18678.4	25175.7	19206.3	20951	31946.2	28097.5	24269	23181.4	41297.4	29405.2	23823			100
1535.3	1535.3	1535.31	5.19116	5.11805	5.41047	8	8	25545.2	1249.11	25703.5	20785.3	28634	32462.3	21275.4	32824.7	32066.5	19131.2	26456.7	41034.1	24407.1	1761.95			151
1536.04	1536.04	1536.04	8.91652	8.81998	8.9813	5	5	12205.4	974.27	9639.16	11798.4	11340.9	11004.9	12597.3	7191.71	13267	12378.3	16312.2	12034.3	15503.5	13397.4	[507][M]-		49
1536.31	1536.3	1536.31	5.10182	5.05315	5.39408	5	5	11139.6	756.625	11648.9	9588.04	8970.97	15393.4	3642.14	7651.87	13048.3	5276.5	12348	20631.6	13521.6	11954.1			100
1537.04	1537.04	1537.05	8.89307	8.72257	8.94987	4	4	10865.8	777.545	13240.5	11996.8	8369.63	11089.9	12339.4	12351.8	8103.53	7792.62	15239.6	7468.41	14042.5	8354.43	[507][M+1]-		49
1539.88	1539.88	1539.89	27.378	27.313	27.3943	4	4	24687.1	1803.84	38519.2	35676.2	33300	20771.7	24234.8	16293.8	28902.6	23918.8	17950	19286.2	19108.9	18282.6	[509][M]-		68
1540.88	1540.88	1540.88	27.378	27.3455	27.4755	4	4	23329.3	1479.97	34277.8	32605.7	34852.1	21902.5	9092.19	21838.4	27629.5	17666.6	19247	20538.9	20892	19409	[509][M+1]-		68
1541.92	1541.91	1541.92	26.7203	26.696	26.7935	10	10	23773.8	1547.5	23445.5	25816.5	22104.8	20832.8	24928.7	25836.3	26713.6	30729.5	29785.2	10340.5	27224.3	17528.4	[510][M+1]-		74
1542.08	1542.07	1542.08	8.64183	8.5115	8.70632	5	5	17456.9	902.04	16817.6	14713.5	17542.2	17842.5	18357.4	19653.2	20036.1	13527.4	20351	22466.1	12063.7	16112.3	[508][M+4]-		39
1542.9	1542.9	1542.91	26.8106	26.7448	26.8422	6	6	22067.7	1284.57	22846.5	27412.5	23781.2	16020	37220.3	10534.4	24900.8	23170.1	13713.4	17034.2	17098	31081	[510][M+2]-		74
1546.02	1546.02	1546.03	9.00669	8.99603	9.0473	4	4	9318.43	653.027	10051.6	15822.9	14000.8	6363.09	6589.07	8569.38	7875.29	12004.1	6659.7	6749.38	9926.41	7209.38			93
1548.04	1548.04	1548.05	8.90115	8.81998	9.0341	11	11	22735.3	1725.43	26436	21537.1	24026.8	20138.5	18145.4	17106.3	21296.3	17896.3	33661	29102.3	22807.8	20669.3	[511][M]-		49
1549.04	1549.04	1549.05	8.9396	8.83622	8.99603	10	10	19024.9	1360.87	17685.3	19340.7	14050.7	17671.8	14378.6	21154.4	21477.6	12143.1	31978.5	20283.7	20832.4	17302	[511][M+1]-		49
1552.88	1552.88	1552.88	27.5403	27.3455	27.719	5	5	33519.1	1722.19	69582	75785.5	54772.2	26726.9	31680.1	14929.9	26816	25819.3	21125.9	16383.1	20077.6	18531.3	[512][M+3]-		15
1556.1	1556.09	1556.1	8.36538	8.3004	8.42658	9	9	17989.4	1612.75	12911	18795.8	22852.5	20727.3	10944.7	31225.1	13869.7	13676.3	9991.46	29661	14266.3	16952.1	[514][M+2]-		47
1560.12	1560.11	1560.12	24.7628	24.5907	24.8285	8	8	17107.7	1457.14	17743.4	19694.1	19951.3	19733.5	21114.7	20976.3	14163.7	16016.8	12410.3	16356.8	12335.1	14796.2	[515][M]-		41
1561.12	1561.12	1561.12	24.7675	24.6168	24.8447	12	12	15377.1	1348.29	14599.9	17690.6	19993.5	15622.5	20443.1	15758.9	16506.8	17280.7	10036.8	15068.1	8541.53	12982.7	[515][M+1]-		41
1562.13	1562.12	1562.13	24.6827	24.5907	24.8027	8	8	15317	1228.68	17208.1	19678.4	15439.5	16053.8	15446.2	17982.1	16435.5	12241.8	7192	14039	13014.4	19073.6	[515][M+2]-		41
1563.12	1563.12	1563.12	24.6277	24.5743	24.7707	6	6	13989.6	1103.19	12432.3	16844.6	16740	18527.1	17677.8	9768.49	16036	14504.2	12544.9	12428.2	9054.55	11317.2			30
1564.88	1564.88	1564.89	27.3212	27.1508	27.5242	4	4	13056.6	901.888	26257	6239.23	20601.6	14888.9	12097.4	10396.9	12422.1	11436.4	10798.5	12098.3	9209.67	10233			68
1568.08	1568.08	1568.08	24.7663	24.698	24.7965	10	10	19481.1	1473.65	14997.8	15980.3	25561.4	9866.84	22754.9	23890.9	26251	16476.1	17948.5	24011.6	15702.9	20331.5	[519][M+1]-		41
1568.86	1568.86	1568.86	27.5972	27.3293	27.719	4	4	27342.6	1362.23	48393.4	51168	32821.1	19239.8	24864.6	18711.2	20852.1	20799.1	27015.8	21505	24709.1	18031.8	[518][M+2]-		15
1569.09	1569.09	1569.09	24.6868	24.6665	24.8095	8	8	17750.3	1093.39	12361.7	14334.6	10662.1	22616.4	26128.5	20605.4	12430.5	18087.6	15477.4	21015.3	19751.2	19533.4	[519][M+2]-		41
1570.1	1570.09	1570.1	24.6357	24.5367	24.7228	5	5	13173.8	888.653	17350.6	8235.33	11187.5	12183.5	18676.6	16397.1	16981.7	7268.57	7989.19	15842.6	12251.3	13721.6			30
1572.11	1572.11	1572.11	9.33391	9.3191	9.40448	10	10	26128.3	1373.91	28536.8	13357.8	26109	29667.2	25252.6	25910	23645	23110.9	35378.4	30800.3	26132.5	25639.5			34
1575.13	1575.13	1575.13	9.31246	9.2564	9.3558	6	6	17976.9	1076.31	20423.2	19516.7	16780.8	21599.5	20395.1	18897.3	19549.5	8969.73	15922.6	20412.5	16655.5	16600.3	[522][M+2]-		34
1577.08	1577.08	1577.08	8.56022	8.52775	8.57645	4	4	10965.4	980.043	13449.5	12107.6	9463.78	9178.49	8351.87	10725.1	9923	10909.4	10353.9	12491.9	13350.4	11280.1			39
1577.9	1577.9	1577.9	27.2968	27.1345	27.3942	9	9	18177.1	1388.13	25107.8	16368.5	35384.8	17405.9	14809.3	23994.9	8780.87	22573.4	8017.3	15444.6	15475.1	14763.2	[523][M]-		68
1578.09	1578.09	1578.1	8.41412	8.3816	8.51138	7	7	20264.1	1455.82	20064.6	21391.5	19540.9	18076.4	18580.6	15604.5	20652.6	22491.3	22299.7	24874.6	19257.9	20334.6	[524][M]-		47
1578.91	1578.9	1578.91	27.1993	27.167	27.2318	5	5	15474	1218.96	17659.1	22306.4	25590.8	15615	16013.5	18925.7	11926.5	18238.2	10736.4	9825.12	12045.9	6805.1	[523][M+1]-		68
1579.1	1579.09	1579.1	8.41409	8.34915	8.51148	6	6	15914.4	1036.66	14114.8	17802.1	15683.5	15505.2	16322.1	10002.3	17058.2	11125.7	21653	20831.7	13592.8	17282	[524][M+1]-		47
1579.11	1579.1	1579.11	24.5203	24.4393	24.5578	5	5	17342.1	1098.11	17810.1	17658.9	18601.9	16644.6	21924.1	21202.6	13899.4	10752.7	17819.8	14757.4	20446.9	16587.4	[525][M]-		30
1580.11	1580.11	1580.12	24.4798	24.425	24.604	8	8	13512.8	1132.4	14554.5	11282.2	6353.98	16645.4	17578.1	13556.2	9937.27	13708	10983.9	12763.2	14098.7	20691.7	[525][M+1]-		30
1581.1	1581.1	1581.1	24.6543	24.6503	24.706	5	5	20987.6	1114.98	23415.5	22263.1	24258.2	25775.1	20798.4	25004.2	19165.3	15355.4	22522.2	17936	23071.4	12286.1	[525][M+2]-		30
1581.11	1581.1	1581.11	24.6588	24.5035	24.6907	4	4	20308.5	1114.98	11983.2	22019.9	7858.04	25107.2	26824.1	18333.4	23514	20613.8	21928.8	25361.7	15421.4	24736.4			41
1581.82	1581.82	1581.82	27.7122	27.6378	27.8652	4	4	24745.1	2271.56	19694.8	14830.3	20053.4	39195.3	50919.8	12469.9	19509.4	19886.8	29863.6	24247.9	23602.5	22667.2			15
1582.1	1582.1	1582.11	24.6354	24.618	24.6588	4	4	16111.1	948.375	16770	17512.9	18364.1	14059.2	19732.1	20420.7	11440.6	16878.3	15007.3	13946.4	10196.9	19005.1	[525][M+3]-		30
1582.83	1582.83	1582.83	27.8327	27.654	27.9463	5	5	14980.8	1811.07	10990	6193.82	7718.03	13548.9	32445.2	6356.24	8443.24	11445.4	24090.7	15556.7	17324.5	25656.7			184
1583.11	1583.1	1583.11	24.6828	24.5683	24.7067	5	5	16265.6	1037.12	11711.7	9674.57	18252.8	20500.5	20333	19834.2	19286.5	10518.6	10774.1	19271.6	13742	21287.2	[528][M]-		41
1584.11	1584.1	1584.11	24.7516	24.5887	24.7967	4	4	14894.8	901.162	17124.8	17656.6	18456.5	14957.3	14061.2	18294.7	7471.76	16234.9	13788.6	7055.6	14540.6	19095	[528][M+1]-		41
1585.12	1585.11	1585.12	24.6908	24.5578	24.7472	5	5	16135.5	883.579	16265	11794.6	7268.37	11510.5	19424	19574.3	18438.4	17702.1	15505.2	18603.8	16731.3	20807.9	[528][M+2]-		41
1586.13	1586.13	1586.13	24.6017	24.471	24.7147	9	9	15633.3	943.804	13266.7	15882.9	18216.2	14182.6	21939.4	19755.6	14630.7	15217.7	11711.2	14220.4	14235	14341.6	[529][M]-		30
1586.14	1586.13	1586.14	8.00822	7.89453	8.1064	11	11	22897.8	1528.55	25020.9	19995	14889.9	19659.7	19920.9	21047.3	21049.8	27722.5	21021.3	27214.8	23794.2	33437.5	[527][M+4]-		28
1587.12	1587.12	1587.13	24.6216	24.4922	24.7633	4	4	11923.7	825.023	12148	10360.6	13974.4	9467.2	14666.5	14308	12748.9	13043	10304.4	12019.2	8259.11	11785	[529][M+1]-		30
1588.14	1588.14	1588.15	24.6748	24.5578	24.731	7	7	14816.2	1070.27	14332	17916.6	15043.2	14910.3	17055.9	13931.8	16824.8	15739.6	12191	12537.2	12368.6	14943.1			41
1588.28	1588.27	1588.28	2.77999	2.76373	2.79617	10	10	9993.62	1567.5	9633.86	11319	14889.5	8309.41	5132.1	12005.4	8810.95	11562.3	11377.8	8928.99	10915.3	7038.9	[530][M]-		73
1589.14	1589.14	1589.14	24.5773	24.471	24.6658	8	8	12979.5	1031.02	18112	11638.2	18926.3	11554	12706.5	18518.9	11884.2	10359.2	6421.19	15571.4	9358.48	10702.9	[531][M]-		30
1589.28	1589.28	1589.29	2.77997	2.74755	2.81247	8	8	12377.2	1905.97	9976.83	13179.7	15771	11240	8285.25	12762.4	11394.3	13987.2	10726.1	13262.4	14235.1	13705.8	[530][M+1]-		73
1590.15	1590.14	1590.15	24.5042	24.423	24.5367	5	5	18037.9	1197.11	24142.4	24205.8	23890.2	22260.1	25251.3	16306.1	12342.1	12495.1	6079.16	11103	17334.6	21044.6	[531][M+1]-		30
1590.16	1590.16	1590.16	24.4623	24.3442	24.5623	7	7	16032.4	1197.11	18077	13902.3	20281.4	12441.4	21220.6	19462.8	19094.6	17951.6	14256.2	15661.7	8376.25	11663.5	[532][M]-		36
1590.29	1590.28	1590.29	2.78072	2.74755	2.79817	6	6	7904.48	1040.22	7796.79	8950.61	7195.39	6820.7	6215.72	6728.49	7964.35	9508.57	7242.58	8901.87	9016.87	8511.77	[530][M+2]-		73
1591.09	1591.08	1591.09	24.8452	24.7965	24.9102	4	4	21335.7	1711.16	24573.6	22864.6	30420.4	30511.3	19477.6	21063.5	21971.4	13259.5	15088.6	22827.6	16048.5	17922.3	[533][M]-		54
1591.15	1591.15	1591.15	24.4406	24.3905	24.487	6	6	20240.5	1452.12	17734	16808.7	18735	14009.2	15651.8	26302.3	11528.5	24258.5	21182	24498.8	24784.1	27392.6	[532][M+1]-		36
1592.09	1592.08	1592.09	24.8452	24.8027	24.8615	8	8	17930.2	1471.9	14503.3	20759.8	23953.5	27293.3	19143.3	21682.7	16126.6	7306.18	14401.6	20458.9	15982.1	13550.6	[533][M+1]-		54
1592.1	1592.1	1592.11	8.33291	8.28417	8.41205	6	6	15712.2	1017.71	20302.4	16197.2	17295.5	13292.2	14901.9	10377.4	11943.1	12968.8	20917.2	13515.2	17049.6	19786.1	[534][M]-		47
1592.13	1592.13	1592.14	24.4243	24.3743	24.5203	4	4	11175.4	1184.36	9084.05	10513.6	10661.6	13268.5	14006.5	13275.5	7568.74	12080.5	8461.88	14602.9	8881.55	11699.7	[532][M+2]-		36
1592.15	1592.14	1592.15	24.3868	24.3093	24.4823	5	5	17281.9	1184.36	16471.5	23092.9	13342.9	10425.4	21849.3	10948.2	20881.3	6924.24	17844.9	20283.2	21050	24269	[532][M+2]-		36
1593.11	1593.11	1593.11	8.34913	8.33293	8.44418	6	6	11489.9	1040.03	5794.29	11063.6	11502.3	11501.8	8135.49	13291.7	7220.92	11468.4	13497.6	14977.4	14000.1	15425.3	[534][M+1]-		47
1594.12	1594.12	1594.13	8.08937	8.02438	8.21922	11	11	31623.2	1802.65	28465.6	30031.6	28179.4	27206.3	30248.8	39208.6	25700.2	31176.8	34238.1	39232.7	29030.3	36760.3	[536][M]-		28
1594.13	1594.13	1594.14	24.3093	24.2125	24.3418	9	9	19631	1671.15	18371	18766.7	18341	21956.4	22118.1	22299	20427.6	23763.3	15994.3	13179.7	21965.3	18389.6	[532][M+4]-		36
1594.88	1594.88	1594.88	27.2076	27.167	27.2807	4	4	11969.7	921.001	16940.8	20530.6	13467.6	8245.15	11625.5	9875.45	8125.84	15724.4	7117.15	7833.62	9649.06	14501.2			68
1595.13	1595.12	1595.13	8.05689	7.99195	8.14247	12	12	27237.6	1785.94	23678.7	24019.6	24363.2	22119.4	25997.6	35728.2	17364.9	29669.2	30997.2	36404.2	28095.3	28413.3	[536][M+1]-		28
1595.2	1595.19	1595.2	23.9766	23.9683	24.0008	4	4	8233.58	1224.34	7465.37	6214.41	8118.11	9607.32	6968.8	6574.09	9516.08	6142	6476.84	11392.7	10073	10254.2	[538][M]-		6
1595.37	1595.36	1595.37	5.09253	4.98823	5.16692	4	4	11107.3	736.369	9801.93	8699.88	7942	7971.98	7288.4	14507.7	14807.3	9866.08	11254.5	17329.4	14241.9	9576.61			100
1596.2	1596.2	1596.21	23.9844	23.9523	23.9847	4	4	8985	1169.58	7076.77	6973.67	8364.95	10222.9	6597.62	7562.91	10988.8	8235.59	7298.01	13451.4	9581.53	11465.8	[538][M+1]-		6
1597.12	1597.12	1597.12	9.37207	9.3537	9.38823	5	5	23260.9	1276.62	28215.7	28366.6	28403.5	24092.3	25191.6	13017.1	16780.9	19233.9	25975.3	26965.8	22421.3	20467.1	[539][M]-		34
1598.12	1598.12	1598.13	9.33171	9.30708	9.37203	6	6	19457.1	1123	24368.2	23786.6	17382.5	24964.7	15496.9	16393.7	16086.9	11743.7	24152.7	24413	18404.4	16292.4	[539][M+1]-		34
1598.12	1598.12	1598.13	24.547	24.5367	24.5788	6	6	17487.6	1015.26	16037.1	21442.7	13897.8	18290.3	17470.5	23238.5	13188.7	18404.1	17001.6	11032.1	18566	21281.3	[537][M+3]-		30
1598.15	1598.14	1598.15	7.84593	7.78087	7.92697	5	5	13149.1	1240.07	10035.1	14413.6	8480.04	12239.8	12942.8	16734.8	11818.3	15213.8	9177.16	19415.1	14933.5	12385	[540][M+1]-		169
1599.14	1599.13	1599.14	9.3071	9.23625	9.35583	11	11	29432.3	1474.24	20542.7	35018.9	40430.9	33309.8	22654.5	30599.4	32725.2	22668.2	39267.4	31084.9	23254.2	21631.8	[539][M+2]-		34
1600.14	1600.13	1600.14	9.29087	9.25232	9.38823	11	11	23310.2	1362.22	23397.4	23096.1	33450.2	31608.8	17933.2	25385.1	24801.7	14134.2	28195.6	25206.1	20786	11727.2	[539][M+3]-		34
1601.14	1601.14	1601.15	9.36391	9.30705	9.39945	4	4	20709.3	1041.5	20921.2	23533.7	21685.4	25325.4	22474	24515	21175.7	13035.2	12871.4	24312.6	20398.7	18263.6	[539][M+4]-		34
1604.11	1604.1	1604.11	7.93511	7.89452	8.04178	6	6	15292.1	1330.56	32040.6	29413.2	21935.6	8420.46	8916.69	11674.3	11667	23832.1	8989.97	8636.19	10655.7	7323.09	[541][M]-		28
1605.09	1605.09	1605.1	24.7675	24.7223	24.8285	10	10	19519.8	1488.88	21845.3	14246.6	21639.9	18220.9	28471.6	20789.5	19145.2	15848.9	20415	13992.7	21715.3	17906.7	[542][M]-		41
1605.11	1605.11	1605.11	8.01295	7.94323	8.05785	4	4	16800.7	1163.35	30225.4	31825.2	19310.4	8020.85	9694.85	11318.9	11814.5	21760	14739	14266.2	14320	14313.5	[541][M+1]-		28
1606.1	1606.09	1606.1	24.7432	24.6493	24.8128	8	8	19922.2	1257.27	23832.8	24719.2	25349.4	21628	22543.1	21049.6	11411.7	20730.3	22353.3	10563.1	16862.1	18023.5	[542][M+1]-		41
1608.14	1608.14	1608.14	7.9027	7.81337	7.95597	8	8	16012.2	1286.53	13685.5	19185.4	13394.8	13357.9	11854.3	14738.9	12819.1	18059.4	19680.7	17820.8	17707.3	19841.9			172
1609.14	1609.14	1609.15	7.89457	7.8296	7.9717	9	9	13983.8	1208.86	14423.4	17578.8	8683.47	13112.8	12685	10820.4	12756.4	9681.12	18110.9	17720.3	14247.7	17985.2	[543][M]-		169
1610.15	1610.15	1610.16	7.84713	7.78087	7.87827	6	6	10821.4	1012.01	11029.3	12049.7	8660.65	10181.4	8382.88	11279.8	10715.2	10798.1	10152.5	14599.9	8565.36	13441.5	[543][M+1]-		169
1615.15	1615.15	1615.16	24.4308	24.2948	24.5308	5	5	15156	948.485	18204.1	19075.4	13959.1	11485.6	19547.8	11904.3	9406.49	16205.5	14081.5	17406.8	17413.5	13181.9	[544][M+4]-		36
1615.2	1615.2	1615.21	6.70925	6.7092	6.72548	5	5	15587.3	1342.02	14128	16395.7	15523.2	15385.3	17128	14932	18649.9	12690	17220.5	15221	14924.8	14849.8	[545][M+3]-		42
1616.17	1616.17	1616.18	24.4171	24.3743	24.4663	6	6	13288.6	1097.73	14949.5	17616.3	14834.7	14864.8	16801	14145	15087.2	11031.9	8807.69	9803.19	10867.6	10654.4	[544][M+5]-		36
1617.14	1617.14	1617.14	8.55979	8.47903	8.64183	4	4	12192.7	848.388	11567.7	12559.1	11166.9	12074.5	9780.22	15030	11192.3	11394.7	10983.7	13139.6	14546.3	12877.1			39
1617.17	1617.17	1617.17	24.2772	24.229	24.3743	4	4	11871.6	1093.55	15094.5	15588.1	14034.8	14182.6	15140.5	12622.4	10815.8	9623.99	8770.89	8350.46	10744.9	7489.85			36
1617.86	1617.86	1617.86	27.4024	27.1833	27.589	4	4	26655.8	2180.23	79856	18799.3	64610.1	22351.1	16177.2	19797	9476.84	40892.5	11885.6	14118.6	12371.3	9533.54			68
1618.18	1618.18	1618.19	24.3093	24.2288	24.3835	5	5	9903.2	933.792	15378.4	13292.5	12767.5	9723.59	12093.8	10144.9	9028.14	8824.97	6366.64	5432.07	7461.49	8324.42			36
1619.11	1619.1	1619.11	24.6665	24.605	24.7708	7	7	18285.9	1347.35	14894.8	22390.5	19007.2	15595.7	22940.3	24521.2	22019.6	18469.6	13946.7	16631.6	11353.4	17659.7			41
1622.39	1622.39	1622.4	4.89267	4.85828	4.9395	10	10	24507.3	1386.28	19833.2	21998	24017.7	18149.8	19774.5	27512.6	27084.2	18116.7	25886.8	35347	31471.2	24895.4	[547][M]-		2
1623.4	1623.39	1623.4	4.89078	4.82427	4.98827	9	9	24002.8	1559.79	24882.5	12472.9	23984.3	19189.5	20300	30258.4	23184.4	23900.1	29694	31429.3	20010.7	28727.4	[547][M+1]-		2
1624.4	1624.4	1624.4	4.91047	4.85828	4.95577	6	6	17247.1	968.981	18245	15772.1	17200.5	16247.7	14828.4	18790	17346.7	13184.9	7503.18	27274.6	17799.5	22772.2	[547][M+2]-		2
1626.15	1626.15	1626.15	24.307	24.2118	24.3743	11	11	19570.3	1239.01	22237.3	25436	20221.3	21278.2	24706	16864.5	18333.9	10394.6	14979.4	24328.9	14163	21900.4	[548][M+1]-		36
1626.89	1626.89	1626.89	26.7203	26.7123	26.7285	4	4	7451.98	659.987	10956.7	12825	7753.91	6848.36	5996.71	4870.7	5324.89	9050.55	6578.04	6773.77	8062.68	4382.4			74
1631.2	1631.2	1631.2	8.03254	7.99195	8.05687	4	4	21447.1	1701.46	19302.2	19113.5	18938.7	14547.4	18337.6	16902	30820.5	36349.5	16390.5	16277.3	22972	27413.8	[549][M]-		28
1632.2	1632.2	1632.21	8.04067	8.02438	8.0569	4	4	22243.2	1831.37	20667.7	21809	18491.7	15602.4	17711.3	18727.7	30430.2	29261.6	16855.5	17934.5	25468.8	33958.5	[549][M+1]-		28
1633.12	1633.11	1633.12	24.6466	24.5743	24.6818	8	8	25541.8	1364.1	21231.8	31263.6	24695.2	29097.1	25913.1	32356.8	17942.7	16853.4	30033.6	32452.5	21202.3	23459.5	[550][M]-		30
1634.11	1634.11	1634.12	24.62	24.5232	24.6588	9	9	26226.9	1361.82	21448.5	18934.4	20363.1	32219.8	39305.7	23263.1	23823.7	20804.8	33572.8	16537.6	26619.6	37829.2	[550][M+1]-		30
1634.84	1634.84	1634.85	27.443	27.2643	27.5565	5	5	39889.7	1960.51	91262.5	98466	40711.4	41977.8	36389.9	26032.6	9326.78	25255.1	28693	26779.1	29901	23880.8			88
1643.18	1643.18	1643.19	24.2021	24.1633	24.2282	4	4	14042.1	1060	17932.3	20372.4	10682.4	18347.7	10759.4	15531.9	15816.2	14663	13487.5	12325	12294.8	6292.64	[553][M+4]-		7
1644.05	1644.05	1644.06	24.8288	24.7935	24.883	5	5	19061.6	1269.33	18677.2	16389.9	19821.1	19345.2	22054.4	13748	23237.6	15779.1	22244.8	27728.9	10711.5	19001.3			41
1650.43	1650.42	1650.43	4.79312	4.72848	4.87455	10	10	26537.6	1533.52	15556.7	21443.3	30799	29942.6	20070.9	36007.8	20200.9	24310.6	24201.8	41463.8	26899.8	27553.5	[559][M]-		2
1651.43	1651.42	1651.43	4.75648	4.71215	4.82555	10	10	24693.4	1723.34	14587.5	20869.7	22030.7	28212	11670.1	33770.2	24457.7	16136.2	24901.3	44262	26743.9	28679.1	[559][M+1]-		2
1652.43	1652.43	1652.43	4.74412	4.69515	4.76085	5	5	15367.9	1040.27	13208.1	10639.6	10479.7	18146.8	9876.14	18831.7	15647.8	14878.8	17864.9	25030.3	14889.7	14921.9	[559][M+2]-		2
1658.07	1658.06	1658.07	24.7802	24.7152	24.867	7	7	19139.7	1384.33	16023.2	18065.2	25841.9	13127.9	12731.6	10338.2	26452.9	18774.7	27573.8	24229.7	22186.3	14331.2	[563][M]-		41
1659.07	1659.07	1659.08	24.7802	24.7628	24.8938	7	7	22462.9	1384.98	15663.4	23555.1	25271.4	28514.5	26004.8	19380.7	26648.3	14723.6	27815.5	26468.3	13055.1	22454.7	[563][M+1]-		41
1659.14	1659.13	1659.14	24.4222	24.3418	24.4555	5	5	9822.69	1040.29	12891.9	8119.86	11908.9	12075.7	9904.56	10689.5	6598.83	5439.12	10284.8	11021.2	11739.2	7198.7			36
1660.17	1660.16	1660.17	12.3517	12.2782	12.5364	8	8	34369.3	1746.74	31120.3	23575.1	29817.3	32669.5	35725.7	38352.9	38503	26057.2	42412.5	47782.5	31144	35271.4	[564][M+2]-		19
1665.11	1665.1	1665.11	24.7269	24.617	24.8128	4	4	26948.3	1445.79	29637.3	14469.7	31137.6	32633.6	33253.7	30534.1	20577.2	26511.2	23177.2	32358.4	32326.5	16763.1	[568][M+1]-		41
1665.13	1665.13	1665.14	23.7553	23.7382	23.825	4	4	8619.13	1445.79	21050.3	11366.1	8079.06	7665.76	9510.58	7848.29	5782.17	7360.37	7006.24	5814.48	6019.11	5927.06	[569][M+1]-		57
1665.17	1665.16	1665.17	24.211	24.147	24.2437	10	10	15702.2	1613.73	29569.2	13229.5	3132	20425.6	23162	15842.7	15581.9	10652.2	14434.5	7955.73	18022.9	16418.1	[567][M+2]-		7
1669.15	1669.15	1669.15	23.7413	23.6837	23.793	4	4	13498.9	1117.57	14166.7	18112.1	15148.2	8481.49	9143.12	9437.94	15519.2	15079.2	14614.6	14351	14617.5	13315.5	[570][M+3]-		57
1669.51	1669.51	1669.51	9.05542	8.88498	9.2099	4	4	20723.3	771.008	24122.6	24747.4	15665.9	10625.9	23233.4	23067.3	12864.4	23653	19007.7	24197.1	25651.9	21842.5			93
1670.06	1670.06	1670.07	24.7708	24.7465	24.8452	9	9	24825.3	1757.07	18372.9	15692.9	34524.3	39405.9	21643.2	29176.5	24091.1	16621.5	34095.3	27364.1	24136.4	12779.9	[572][M]-		41
1671.06	1671.06	1671.07	24.8127	24.7778	24.9152	10	10	21004.8	1679.01	18483.2	14555.1	30378.7	15570.1	16426.9	26081.4	12562.1	11991.6	32768.1	35012.2	20904.1	17324.2	[572][M+1]-		41
1674.19	1674.19	1674.19	12.0584	11.9536	12.1159	6	6	8829.71	614.338	5238.54	4890.22	6663.32	13521.7	4976.39	9887.76	10807.5	8610.63	9269.33	6707.62	13331.9	12051.6	[574][M]-		20
1675.19	1675.19	1675.19	12.0658	11.9536	12.0997	5	5	7847.47	619.107	5070.53	3293.72	4538.31	10295.2	6798.8	7439.16	11554.9	8006.83	9805.91	10231.8	10779.6	6354.9	[574][M+1]-		20
1679.46	1679.46	1679.47	4.6225	4.59732	4.69595	4	4	7897.56	903.63	5934.78	4493.31	7649.29	7616.79	3787.74	11949.4	8670.54	7068.95	8994.54	14576.6	8665.92	5362.97			105
1694.23	1694.23	1694.23	6.05983	6.01528	6.09227	9	9	11292.6	1517.59	8672.09	8882.49	10383.4	14538.5	11515.3	15963.8	11961.3	10141.4	10151.7	14308.5	8533	10460.2	[588][M]-		64
1695.23	1695.23	1695.24	6.05985	5.96757	6.09227	10	10	13288.1	1766.41	5085.9	12949.1	12197.2	14221.9	17323.2	17927.7	11769.4	14134.4	12984.2	17603.5	10162.9	13097.7	[588][M+1]-		64
1695.53	1695.52	1695.53	8.61816	8.57643	8.65763	4	4	14768.3	836.181	17327.4	14118.4	9532.29	12681.8	10469.5	14368.6	23027.1	12897.9	12999.7	15385.1	18157.8	16253.6			39
1696.24	1696.23	1696.24	6.05939	5.97863	6.07603	6	6	8073.46	1087.06	5794.77	8048.95	4222.87	7452.16	11128.6	10593.4	7885.35	7757.11	8295.63	10653.6	7655.95	7393.11	[588][M+2]-		64
1698.09	1698.09	1698.1	24.6074	24.5623	24.7153	6	6	33704.3	1516.61	27279.7	32021.2	34948.5	26571.2	37101	37150.6	36981	33911.5	30754.4	30190.2	39136.2	38406.5	[590][M]-		30
1699.09	1699.09	1699.09	24.6305	24.5692	24.6828	8	8	30033.6	1447.68	28572.6	34721.6	36729.8	25719.1	32440	24272	23789	25708.7	32893.7	32647.8	32046.6	30862.8	[590][M+1]-		30
1704.18	1704.17	1704.18	7.32625	7.2613	7.3425	7	7	6937.49	780.973	4305.15	9031.87	7696.69	8233.11	9850.79	6693.86	6177.28	4878.42	6760.71	6205.99	6309.72	7106.32			72
1706.18	1706.18	1706.18	7.34243	7.31002	7.3425	5	5	5744.13	655.129	3792.65	6765.02	4863.24	7103.98	7852.14	6861.39	4754.92	3976.28	4310.2	5981.08	5536.3	7132.36			11
1711.2	1711.19	1711.2	23.6137	23.5875	23.6602	10	10	21455.8	1378.18	23558.2	17242.6	20805.6	26656.1	24019.4	25781.6	19343.5	16631.5	17494.4	21246.9	21591.8	23098.4	[596][M+5]-		37
1711.56	1711.55	1711.56	7.8697	7.74842	8.15432	8	7	17473.1	1098.62	20257.9	12725.5	16891.6	14122.5	19150	13753.7	27793.6	9465.34	18356.1	16854.3	17802.6	22504.5	[598][M]-		169
1712.57	1712.56	1712.57	7.82958	7.76463	7.8945	5	5	11209.1	805.448	13619	13406.4	5834.3	10493.7	11073	8625.41	11606.2	6023.61	12031.2	11675.9	14242	15878.4	[598][M+1]-		169
1713.1	1713.1	1713.1	24.4852	24.4555	24.6343	6	6	24139.1	1449.72	31561	37414.4	36904.9	19798.2	25874.1	22124.2	6477.64	19469.1	25333.1	17515.5	23340.8	23855.9	[597][M+3]-		30
1714.12	1714.11	1714.12	24.3897	24.3418	24.4183	9	9	25452.1	1635.69	33749.1	25882.8	29481.5	33945.7	22722.4	19180.2	19078	26985.8	25498.9	28480.4	27406.2	13013.7	[599][M]-		36
1715.13	1715.12	1715.13	24.3743	24.3408	24.3905	7	7	21694.3	1357.76	30951.7	15433.6	25020.4	31062.2	14224.5	17071.9	17644.6	22191.8	19762.5	20929.9	22658.1	23380.4	[599][M+1]-		36
1720.11	1720.11	1720.11	24.8127	24.706	24.8778	7	7	33789.2	1219	37317.7	53539.4	46949.6	37271.4	20154.3	37947.6	16129.1	39411.6	35600.4	22512.9	32797.1	25839.1			41
1725.21	1725.21	1725.22	23.5468	23.4753	23.6115	5	5	21051.9	1271.07	18683.9	23193.1	21040.2	17201.3	23388.3	28398.1	16317.1	25280	17719.6	19071.9	19232.8	23097	[603][M+5]-		107
1728.66	1728.66	1728.67	23.6638	23.6195	23.6927	7	7	12028.6	1192.72	19793.5	16043.5	15773.7	6028.94	10898.2	13007.2	10584.7	13076.5	10331.3	11501.8	8738.16	8565.9	[607][M]-		37
1729.66	1729.66	1729.67	23.6437	23.6275	23.6602	5	5	8296.45	928.618	11370.7	13514.7	11680.5	7091.72	10142.1	6850.91	7363.99	8851.6	5736.3	6290.94	4558.74	6105.14	[607][M+1]-		37
1733.17	1733.16	1733.17	24.1308	23.969	24.1632	5	5	18137.4	1797.98	24060	25438.2	6483.85	9878.93	27076.6	6077.57	20630.7	6333.1	20597.6	27144.5	20980.5	22947.2			130
1734.23	1734.23	1734.23	23.9392	23.9075	23.9522	4	4	13904.3	1684.79	14855.7	17241.3	12503.2	14908.9	15555.3	19113.2	12393.5	10021.8	11467.6	12845.6	11527.2	14418.8			6
1740.09	1740.09	1740.09	24.3743	24.3268	24.4427	5	5	17925.8	1057.28	26721.8	26511.4	18013.5	16949.9	24273.8	13595.5	14665.4	14487.7	22825.9	5369.7	19485.2	12210	[608][M]-		36
1741.09	1741.08	1741.09	24.4079	24.3418	24.4392	4	4	16382.2	1089.72	25883.1	30142.7	15465.5	16108.2	20267	11415.3	13518.9	15720	12179.3	14205.1	5846.49	15834.6	[608][M+1]-		36
1745.1	1745.1	1745.11	24.2522	24.0978	24.3758	4	4	18162.1	1079.77	31751.5	26300.3	14668.3	17638.4	17932.6	11319.9	11940.9	18470.4	16950.5	11801.9	17387.6	21782.5	[609][M+3]-		7
1750.15	1750.14	1750.15	23.7266	23.7223	23.7413	6	6	12893.7	1334.97	20977.8	26363.7	7938.2	15654.2	5796.41	12984.5	10764.3	18570.4	11471.8	6844.5	5568.5	11790.1	[613][M+1]-		57
1766.17	1766.16	1766.17	23.6382	23.6195	23.6765	6	6	18292	1595.31	31417.1	30208.1	27623.4	14726.9	16646.5	15029.2	10389	23296.1	14433.8	11209.1	12759.8	11764.5	[615][M+4]-		37
1776.17	1776.16	1776.17	23.6196	23.5625	23.6327	6	6	18491.2	1416.14	27213.6	32686.1	26298.7	18880.2	17962.7	19153.1	6950.32	21427.6	15626	10330.6	15665.4	9699.5	[617][M]-		37
1777.15	1777.15	1777.16	23.6435	23.6112	23.7088	4	4	20267.9	1491.33	29825.3	32773.4	24314.8	22391	20700	18017.7	11984.7	27153.5	20681.1	7435.84	10422.1	17515.8	[617][M+1]-		37
1781.15	1781.14	1781.15	23.6112	23.595	23.6593	9	9	18330.2	1712.15	14351.3	18573.4	15915.2	19308.9	31246.9	13106.4	14380.5	13888.1	25526.6	13351.2	18959.6	21354.5	[618][M+3]-		37
1791.19	1791.19	1791.19	23.5139	23.465	23.5487	4	4	13379.4	901	17150.6	25242.8	9352.32	14514.2	15372.8	11344.2	6119.19	14979.2	10908.3	12784.9	11020.2	11764.6			107
1803.58	1803.57	1803.58	11.2555	11.1092	11.3058	5	5	11937.9	693.898	10924.2	17562.7	5967.16	9236.97	11538.9	13853.3	11473.8	13237.2	12580.9	12562.7	12273	12044.5			115
1803.58	1803.58	1803.59	7.22084	7.16722	7.26132	12	12	23410.5	1644.12	16218.4	26281.9	29053.7	21735.4	26931.5	23954.8	18812.9	25944.5	26907.4	23212.8	20897.9	20974.5	[619][M+1]-		29
1804.58	1804.58	1804.59	7.2126	7.1964	7.24505	7	7	13308.1	1023.06	14018.9	16337.3	15583.9	12668.5	18235.1	10708	10838.7	12217.9	13228.5	12369.3	13622.1	9869.41	[619][M+2]-		29
1814.12	1814.11	1814.12	23.7087	23.6357	23.7448	5	5	9936.97	1754.96	13884	28767.1	17915.1	7246.74	8689.88	7065.85	5300.11	8286.46	6108.5	5435.14	5673.86	4870.84	[620][M]-		37
1815.13	1815.13	1815.13	23.7076	23.6517	23.7448	6	6	10040.3	1498.04	26343.8	30625.5	15078.2	6042.12	4624.51	6700.78	4735.51	5565.41	4606.95	6142.42	5285.41	4732.99	[620][M+1]-		37
1816.13	1816.13	1816.14	23.6936	23.6762	23.728	4	4	9731.82	1252.57	21823.3	27460.8	13774.4	7604.7	7187.55	6765.69	4510.07	8153.07	4607.78	5512.39	4836.77	4545.4	[620][M+2]-		37
1833.16	1833.15	1833.16	23.6032	23.5787	23.6318	6	6	15397.5	1578.79	32740.8	32927.2	27437	15909.5	10241.8	9586.25	7698.24	8696.93	7445.87	11065.4	10633.3	10388.2	[621][M+3]-		37
1848.13	1848.13	1848.14	23.596	23.5715	23.6112	9	9	17672	1391.47	28057.8	29483.6	15927.8	19695.2	27136	9702.19	8576.97	18748.1	16501.4	10582.9	11789.5	15862.7	[622][M+1]-		107
1849.13	1849.13	1849.14	23.6117	23.5997	23.6593	5	5	7724.96	737.218	4741.68	15171.1	6999.36	8796.98	11305.5	4719.09	5061.22	8637.01	6618.24	5632.23	6862.6	8154.49			37
1898.14	1898.14	1898.14	23.5843	23.5803	23.595	4	4	15220.9	1796.89	37011.4	41712.7	30424.7	9255.59	8535.49	7294.27	6174.28	19750.7	6019.28	6993.87	5259.15	4219.26	[623][M]-		107
1899.15	1899.14	1899.15	23.5784	23.4753	23.5838	6	6	14553.4	1845.93	37619.3	43970.6	29500.4	5905.29	7592.03	8282.26	6029.26	13849.1	6912.83	4686.59	5688.61	4605.05	[623][M+1]-		107
1900.15	1900.14	1900.15	23.5868	23.5643	23.6113	6	6	9028.64	1155.81	24465.4	31423.6	15294.6	5501.82	4839.59	2299.04	1980.33	8377.08	4085.92	4525.26	2955.81	2595.2	[623][M+2]-		107
1914.12	1914.12	1914.12	23.5415	23.5075	23.6478	4	4	9133.35	1164.53	18925	19334.6	14162.1	4989.85	10696.1	3698.11	4337.43	8699.05	7401.85	6243.1	5337.69	5775.22			107
2064.45	2064.45	2064.46	19.1914	19.0805	19.2762	6	6	18873.4	738.47	20829.9	18412.4	20639.2	20779.8	22826.8	20471.1	13944.3	18734.7	20149.6	15801.2	9140.78	24750.9			58
2065.46	2065.46	2065.46	19.1072	18.9992	19.2437	5	5	26773.7	905.012	21215.7	25847.3	28696.1	24962.3	22627.9	31529.4	33269.7	19542.9	35015.4	31582.8	27963.6	19031			35
2068.48	2068.48	2068.49	19.0911	18.8865	19.3085	8	7	25947.4	1080.45	15532.7	29753.8	30424.2	39236.6	31281	19445.4	36810.3	9021.23	10471.8	39570.1	15971.4	33850.8			35
2089.47	2089.47	2089.47	19.2237	19.195	19.3045	6	6	43341.8	1502	50902.4	41206	26591.4	37823.8	38049.8	45068.8	40091.6	33853.8	59043.5	48511.6	49665.8	49293.5			43
2090.47	2090.47	2090.48	19.1703	19.0805	19.3135	10	10	49170.7	1478.98	47104.8	34731.7	51256.5	56121.1	47525.6	42772.8	63081	49851.6	72413.1	41217.5	31214.8	52757.5	[624][M]-		58
2100.56	2100.55	2100.56	18.9783	18.8857	19.013	9	9	29044.9	1687.92	25263.5	17848.6	39688.5	30217.1	19846.9	34240.4	27725.6	19441.4	36223.2	34938.5	33578.9	29526.4	[626][M+4]-		35
2101.56	2101.56	2101.57	18.919	18.837	18.9675	9	9	20239.4	1409.83	20084.9	17304.3	30904.6	23533.9	17140.6	25436.5	24792.6	13965.9	21071.9	25070.2	6086.12	17481.5	[626][M+5]-		35
2102.56	2102.56	2102.57	18.9419	18.8865	19.0488	4	4	12027.8	946.522	8115.45	8065.09	13220.6	14732.7	12002.8	8897.33	14880.3	11934.9	10934.3	19778.7	9240.43	12531.4			35
2113.54	2113.54	2113.55	19.0649	18.9838	19.1395	6	6	29348	1164.16	36989.9	37583.3	36084.3	24272.3	22032.9	27384.5	37198.5	18824.6	25757.1	8994.11	37570.4	39484.3			35
2114.85	2114.85	2114.85	27.7515	27.7028	28.0437	5	5	9233.1	1144.98	15669.4	16088.5	17796.5	13636.9	8466.24	7557.58	8941.08	6495.16	8650.01	781.169	3904.75	2809.87			184
2115.49	2115.49	2115.5	19.2986	19.2315	19.4217	4	4	38664.6	1442.46	31395.6	53039	23256.9	39942	42508.1	38168.5	43310.9	35097.8	46845.8	40599.9	32507.5	37302.7	[627][M]-		43
2115.54	2115.53	2115.54	18.902	18.8703	18.9678	5	5	21847.3	1366.88	26698.9	25009	25181.1	23249.6	12261.7	23430.1	16061.1	26358.4	9759.87	24063.1	28831	21264.1	[628][M]-		31
2115.86	2115.85	2115.86	27.719	27.6213	27.7678	5	5	7134.45	1028.13	11034	13355	12954.7	10052.9	7579	6508.75	6061.53	5429.74	4454.58	4900.39	2176.5	1106.29			15
2116.49	2116.49	2116.5	23.9683	23.9428	23.9847	5	5	6558.65	1037.9	7819.48	5523.65	8474.48	4097.31	7762	5710.77	5631.04	8194.03	6744.54	7272.59	5339.09	6134.84			6
2116.49	2116.49	2116.5	19.3735	19.2683	19.3887	5	5	35183.8	1616.68	49136.2	45802.9	42052.1	16781.4	36659.6	34631.5	38817.4	30107.1	36349.3	35465.7	35104.3	21298.1	[627][M+1]-		43
2116.53	2116.53	2116.54	18.9595	18.9353	19.0002	4	4	26611.6	1380.92	34286.6	31997.8	28877.1	24125.4	21275.8	23040.7	18375.1	19845.8	25854.7	30638.2	32926.8	28094.7	[629][M]-		35
2116.54	2116.54	2116.55	18.8672	18.7722	18.9513	4	4	27501.9	1616.68	32624	30881.3	31177.9	22241.1	27482.1	20494.7	30911.2	31338.8	36102.2	13781.2	33752	19236.7	[628][M+1]-		31
2120.35	2120.35	2120.35	27.7352	27.5593	27.7678	5	5	10710.5	1628.76	19205.6	13679.3	10826.7	9703.79	10387.5	22906.8	7516	5927.51	8705.82	8778.73	5921.28	4966.49	[631][M]2-		15
2128.36	2128.36	2128.37	27.5728	27.5107	27.6703	6	6	22920.3	1722.13	23131.7	25300.4	34130.9	29473.1	31483.1	34012.4	20590.4	18880.4	15572.9	18796.2	12263.3	11409.4			15
2128.58	2128.58	2128.59	18.8355	18.7398	18.9025	8	8	30549.3	1556.94	26882.1	23370	33694.7	34994.8	26336.6	35643.3	32099.2	25557.7	32824.5	40779.8	23778.2	30631.3			31
2129.58	2129.58	2129.58	18.7402	18.691	18.854	4	4	18820.5	1238.23	14832.5	13943.8	24608	22245.2	18371.9	26940.2	13222	10489.3	20798.5	24397.8	15770.6	20226.5			31
2130.37	2130.37	2130.37	27.5728	27.4782	27.6865	8	8	18797.5	1628.24	18110.8	18527.6	31240.7	22378.7	26562.5	16540.8	20197.6	19185.3	21172.2	15725.5	9336.62	6591.73			15
2131.84	2131.84	2131.85	27.6865	27.5567	27.719	5	5	20481.8	2097.53	37831.3	39766	34781.1	23230.4	18405.9	17343.9	18534.1	18919	10624	11824	8293.96	6227.88	[634][M]2-		15
2137.38	2137.37	2137.38	27.5322	27.4917	27.6865	8	8	25188.3	1915.21	13364.6	17706.4	34214.9	36521.7	36548.5	42060.1	21765.4	22931.7	19519.7	27282.5	17054.3	13290.2	[636][M+2]-		15
2137.87	2137.87	2137.88	27.5809	27.5402	27.6053	4	4	15230.3	1381.94	12998.6	9221.01	25926.1	18780.3	18868.1	22470.8	11096.5	14920.7	13578.5	15024.2	9176.61	10701.8	[636][M+3]2-		15
2138.01	2138	2138.01	23.9393	23.9113	23.9683	5	5	6786.47	965.482	9369.53	4121.22	7035.31	8634.66	7208.07	6826.39	5837.34	8042.6	5567.23	6665.98	6335.92	5793.42			6
2139.85	2139.84	2139.85	27.6213	27.5403	27.6865	5	5	23782.4	1571.03	32177.8	35792.8	37627	33571.1	22975.2	30350	13013.9	24218.8	17690.9	11615.8	14104.2	12251.3	[639][M]2-		15
2141.91	2141.91	2141.92	24.1957	24.0978	24.2282	5	5	11545	1364.02	19691.8	28151.4	14674.9	11210	9035.84	8436.21	6325.14	5996.92	8882.46	8629.43	9087.25	8418.64	[643][M]-		7
2142.92	2142.92	2142.92	24.1785	24.1143	24.212	4	4	11638.6	1464.01	19095.3	27823.2	13216.1	11731.4	10006	5085.84	6903.64	11570.6	8436.6	8121.13	9170.7	8502.47	[643][M+1]-		7
2143.37	2143.37	2143.37	27.5012	27.4592	27.5405	4	4	17715.6	1382.88	19776	20653	8695	23257	26743.1	25070.1	21078.9	5085.28	18466.2	17184.9	12504.9	14073.3			88
2143.52	2143.51	2143.52	19.43	19.3573	19.5198	6	6	20505.2	1328.65	25774.3	24039.3	29558.6	21416	13351.2	17298.2	12658.5	22426.4	16748.6	22030.7	21095.8	19665.3			43
2143.87	2143.87	2143.88	27.5728	27.5242	27.6378	4	4	15906.5	1113.25	18776.4	20758.7	23644.3	22270.6	20566.4	13191.9	13504.8	13851.5	6606.25	15348.4	11830.1	10528.7	[642][M+2]-		15
2144.59	2144.59	2144.59	18.7404	18.5777	18.7848	4	4	27374	1224.51	24752.6	22404.6	30881.5	21059.5	27857.8	27259.5	21366.8	31473	32415.6	32138.6	25843.4	31034.9	[641][M+3]-		31
2145.36	2145.36	2145.36	27.6053	27.5403	27.7028	4	4	10738	843.581	14317.9	16029.2	18189.8	8226.87	15352.8	13480.3	7821.67	10842.2	9352.97	4807.3	5654.74	4780.02	[640][M+2]-		15
2146.36	2146.36	2146.36	27.5565	27.4457	27.6215	5	5	15273	1126.92	15853.3	18549.6	24564.9	18619.7	15540.8	18443.2	12868.1	19034.2	13350.2	10017.7	6627.66	9806.93	[640][M+3]-		15
2146.56	2146.56	2146.57	18.656	18.5938	18.6755	5	5	20255.9	986.8	19749.8	17710.9	20176.6	6528.84	19390.6	22251.4	23383.9	21242.4	23348.4	25921.3	21217.1	22150			31
2146.86	2146.85	2146.86	27.5093	27.4268	27.6865	8	8	18158.6	1403.77	18834.7	22524.1	28961.7	22503.2	23220.8	27508.2	7323.08	14359.7	13372.1	16916.7	9805.24	12573.3	[644][M]-		88
2147.37	2147.36	2147.37	27.5403	27.4592	27.6053	7	7	22740.9	1685.7	22252.5	22904.9	41978.8	27426.8	27286.8	32620.8	18613.2	16393.1	19406.9	16389.6	14572.9	13044.3	[640][M+4]-		15
2147.86	2147.86	2147.86	27.508	27.4267	27.6053	7	7	23098.1	1538.29	23602.8	22329.3	36984.2	29817.6	29324.6	32462.4	20831.4	27897.2	16292.6	13968.5	12281.2	11385.5	[644][M+1]-		88
2148.36	2148.36	2148.36	27.5242	27.3455	27.5567	5	5	20562.4	1255.96	19106.4	20283.5	33010.7	23246.3	24126.7	26611.7	20575.5	14001.3	20407.3	20589.2	10373.4	14416.3			88
2148.86	2148.86	2148.87	27.5241	27.4592	27.5728	4	4	14374.4	1035.62	13031.5	17200	17713.7	16589.6	16187.2	18904.5	12935.7	16029.8	11900.5	12536.8	9686.67	9776.81	[644][M+2]-		88
2151.51	2151.5	2151.51	13.1966	13.1063	13.4575	4	4	9147.25	874.766	3710.51	313.09	19133.5	13616.5	9846.81	15192.4	5597.12	4761.13	15181	17437.9	3599.95	1377.02	[645][M]-		66
2151.58	2151.58	2151.59	18.7203	18.6263	18.805	5	5	39085.5	1496.12	27456.8	41164.9	42191.1	36236.7	25697.4	41600.8	45906.7	38764.8	43234.7	44827.6	43886.9	38057.6	[646][M]-		31
2152.52	2152.52	2152.52	13.1569	12.896	13.2435	5	5	17720.9	1206.22	6227.93	1616.17	41430	23123	21132.7	25065.1	12761.3	11836.4	28602.2	25553	10858.9	4443.97	[645][M+1]-		66
2154.53	2154.53	2154.53	13.092	12.9119	13.2273	5	5	9780.56	993.12	1299.25	6148.09	29192.4	12095.3	9382.86	16799.9	5929.01	8087.43	8747.23	15032.3	2557.67	2095.27			66
2154.61	2154.6	2154.61	18.672	18.529	18.7577	9	9	38794.2	1522.88	32110.1	38765.8	42588.5	41019.4	33124.5	39987	25582.9	50002.3	39818.6	36592.8	44654.4	41284.2	[646][M+3]-		31
2155.61	2155.61	2155.62	18.6341	18.3992	18.672	8	8	40016.5	1579.61	41197.3	42589.4	40483.7	35840.9	32619.9	54000.1	41060.8	49299.7	32450.8	42572.6	45381.9	22700.7	[646][M+4]-		31
2156.62	2156.62	2156.62	18.6088	18.432	18.672	7	7	29155	1324.4	32551.8	31438.3	25879.3	29716.1	31105.9	38690.5	11430	35901.9	25515	39795.2	13988	33847.8	[646][M+5]-		31
2157.61	2157.6	2157.61	18.643	18.5613	18.773	5	5	23810.3	1196.86	28391.6	26570.2	29199.8	27224.5	12744.8	33663.3	27681.8	22868.2	7636.72	29707	16242.3	23793.5			31
2158.62	2158.61	2158.62	18.6105	18.4645	18.6585	5	5	19488	1082.1	23839.2	23304.3	15269.2	22166	21229.5	25996.9	17978	25321.6	1944.41	21511	22200.2	13095.4			31
2161.1	2161.09	2161.1	18.2127	18.1232	18.2857	4	4	7823.04	599.072	8720.47	7688.93	6269.67	7697.25	8388.43	10728.9	5061.9	3211.27	6780.81	10125.7	9403.63	9799.59			40
2166.54	2166.54	2166.55	13.2688	13.0576	13.431	5	5	7409.47	830.429	5816.53	6151.57	11381.6	7041.3	6976.6	10352.5	4093.8	5631.66	10263.8	10977.1	5635.02	4592.05			141
2166.6	2166.6	2166.61	18.7491	18.61	18.8008	6	6	20747.8	1065.31	25870.6	20470.7	20260.4	17724	20256.6	20697.7	16059.2	21384.4	21154.9	16996.2	25149.9	22948.8	[647][M]-		31
2167.34	2167.34	2167.35	27.6298	27.5242	27.7028	4	4	13667.7	1644.74	24695.6	24111.4	35557.5	12793.5	8449.76	12857	9340.94	16170.4	3947.53	6270.8	5020.27	4798.02			15
2167.54	2167.54	2167.54	13.0804	13.0413	13.22	4	4	8965.89	807.291	5778.59	6068	13316.2	6389.36	8560.05	16178.2	7645.98	5829.49	12418	15475.8	4993.23	4937.69			66
2169.12	2169.12	2169.12	17.6769	17.6688	17.8635	4	4	16761.6	940.474	14172.3	12647.3	14017.1	8138.78	15662.2	8458.92	23768.6	21565.3	21540.3	15790.6	22183.7	23193.7			1
2170.55	2170.55	2170.56	13.0333	12.7685	13.1713	4	4	4730.95	645.719	5923.08	6406.6	5880.47	5118.82	3441.13	8601.36	3571.07	2857.94	3969.3	3919.23	4837.4	2245.01			9
2171.65	2171.64	2171.65	18.4153	18.2532	18.5458	10	10	33630.4	1650.45	16140.6	30484.7	19850.6	30807.4	26890.9	45856.8	35447.2	40208.4	32877	46817.3	40612	37571.9	[648][M+2]-		40
2172.65	2172.65	2172.66	18.2614	18.1072	18.3978	8	8	26305.3	1515.67	19541.8	21675.1	31914	30264.5	24610.6	47533	18398.1	35082.3	19911.3	18952.1	20593.8	27186.9	[648][M+3]-		40
2173.65	2173.65	2173.65	18.2532	18.0097	18.367	8	8	14433	1100.61	10619.8	13484	15387.1	12985.4	7107.42	24180	10397.1	15998.6	8644.44	25205.3	19150.2	10036.8	[648][M+4]-		40
2176.34	2176.34	2176.34	27.5972	27.5107	27.719	4	4	11246.3	940.847	18187.1	17646	11099.3	12138.5	15157.7	4731.85	9757.67	15510.1	9896.12	8772.69	5363.49	6695.45			15
2181.64	2181.64	2181.64	18.448	18.3992	18.5453	4	4	19851.5	1068.21	21666	18223.9	20216.6	17083.3	10405.1	20818.5	26403.3	23125.8	18875.4	24800.6	17697.4	18901.7	[649][M]-		40
2182.64	2182.64	2182.65	18.4643	18.318	18.594	7	7	19676.8	1277.67	21809.3	18038.7	20092.6	12024.6	17210.5	21321	22505.9	14219.2	20604	23484.6	22700.2	22110.8	[649][M+1]-		40
2183.65	2183.65	2183.66	18.4158	18.2207	18.6055	11	11	38701.5	1833.12	15732.1	27128.9	41530.4	26912.5	36709.1	42269.6	47046.6	41292.7	51562.8	42076.2	44466.5	47690.7	[649][M+2]-		40
2187.67	2187.67	2187.68	18.0666	17.8798	18.3178	8	8	37658.5	1556.49	24525.5	24827.6	39802.9	35049.5	28559.5	49992.1	39105.4	49975.8	32637.6	45717	38957.8	42751.2	[650][M+1]-		116
2188.68	2188.68	2188.68	18.0748	17.9285	18.1397	5	5	16677.7	877.049	10477.4	11692.1	18658.4	9793.41	15521.7	20039.4	20361.9	16879.4	18401.5	17579.3	19958.2	20769.9	[650][M+2]-		116
2195.64	2195.64	2195.65	18.3016	18.172	18.4643	4	4	8766.53	582.252	8344.3	6225.22	7841.32	7131.54	8158.35	10471.4	11443.3	7898.57	11858.2	12070.9	9205.03	4550.29			40
2197.67	2197.67	2197.67	18.2045	18.0583	18.4317	9	9	20063.8	1086.25	16930.6	11398.1	19156.2	14084.2	21017.6	23109.8	12181.6	26110	30423.3	20319.7	29659.4	16375.6			40
2198.67	2198.67	2198.68	18.1718	17.9772	18.4153	9	9	24083	1253.51	14685.1	15564.8	21406.7	21441	19809	20585	28043.6	29174.7	35991.9	18308.6	31686.8	32298.2			116
2202.7	2202.69	2202.7	17.7663	17.5877	18.086	10	10	31214.4	1501.93	29440	26145.9	24869	14707	29943.1	28199.7	26179.8	37577.5	40323.6	29064.4	41995.6	46126.9			1
2236.54	2236.54	2236.54	23.5314	23.5075	23.5625	8	8	14041.2	1195	9161.78	9082	15199.1	16597.2	14860	18510.8	17960.1	14592.2	10524.3	13654.3	16417.5	11934.7	[651][M+3]-		107
2243.56	2243.55	2243.56	12.8222	12.7994	12.9439	4	4	5599.17	796.571	3751.5	742.351	4321.78	11099.4	7907.9	6567.67	3916.53	189.238	9553.09	10470.7	4107.38	4562.56			9
2244.57	2244.57	2244.57	12.5706	12.4569	12.6822	5	5	22357.2	1900.33	19549.3	13495.9	24790.7	39814	32753.5	43482.2	4457.63	406.748	37829.9	48665.6	2828.84	212.218	[652][M]-		94
2245.58	2245.57	2245.58	12.5612	12.5056	12.666	5	5	26890	2232.2	25707.7	18531.9	26894.8	42597	37435	51839	7640.31	1821.91	48638.7	56197.6	4462.56	913.06	[652][M+1]-		94
2246.58	2246.57	2246.58	12.5578	12.4579	12.6497	6	6	18944.2	1618.61	16520	12925.2	20068.7	38985.9	27112.1	35770.6	4104.74	1040.62	26986.5	40113.5	3266.4	436.15	[652][M+2]-		94
2273.57	2273.57	2273.58	8.78753	8.69012	8.91685	8	8	7048.47	842.54	5466.12	3467.79	5919.08	9363.96	6150.78	6498.55	7118.35	4953.7	6978.81	11870.3	6582.54	10211.7	[653][M]-		49
2274.57	2274.57	2274.58	8.77127	8.72258	8.8473	5	5	9746.36	932.86	5959.86	6690.82	8091.16	10604.9	9071.7	11416.4	10298.9	7753.59	12306.1	16922.6	9815.23	8024.95	[653][M+1]-		49
2289.96	2289.96	2289.97	4.12768	4.0255	4.13987	5	5	10876	1199.92	9526.05	15592.5	3686.16	4011.37	17905.8	6306.69	15194.4	9088.65	18354.7	4446.8	11150.5	15247.7			8
2299.59	2299.58	2299.59	8.73082	8.70638	8.83157	6	6	11556	959.817	12781.2	9657.77	10559.7	12182.7	10072.7	13417.3	10649.9	5531.48	17489.6	14122.3	14104.4	8103.16	[654][M]-		49
2300.59	2300.59	2300.59	8.72258	8.65762	8.80375	5	5	14782.1	1314.02	13240.7	9195.35	9911.01	16949.9	11630.5	16595.7	16106.1	11452.9	21083	21571.1	17306.1	12343.2	[654][M+1]-		49
2301.6	2301.6	2301.6	8.70651	8.64138	8.72285	8	8	12695.6	1139.46	11834	9357.68	9014.65	10079	11660.3	18545.1	9939.52	10281.4	17078.1	18828.9	14648.4	11080.6	[655][M]-		39
2302.51	2302.51	2302.52	23.5138	23.4915	23.5303	4	4	6987.56	881.914	6376.88	7330.24	11498.6	6585.52	6346.33	7418.53	6695.6	9607.3	4075.4	6668.85	5162.4	6085.16			107
2302.6	2302.6	2302.61	8.67408	8.64142	8.73885	4	4	9182.34	929.785	7746.98	7606.09	9658.05	12372.1	7925.04	11601.1	6921.14	7390.57	11771.4	11782.4	5404.75	10008.5	[655][M+1]-		39
2303.73	2303.73	2303.74	6.68492	6.64433	6.70928	4	4	4044.79	732.753	540.642	2260.87	4903.28	5035.19	5136.83	7516.51	5413.04	3840.26	3556.47	4204.59	3465.22	2664.62			42
2305.96	2305.96	2305.96	4.42808	4.3426	4.45338	4	4	11006.9	1080.3	8944.76	15357.9	206.928	510.182	15345.8	2992.02	16696.6	15464.9	15815.8	1494.52	18686.8	20566.8	[656][M]-		14
2306.96	2306.96	2306.97	4.38752	4.33603	4.41993	5	5	7313.39	768.707	8230.08	11111.7	4548.03	241.254	9127.88	1591.44	10219.2	10229.5	11820.3	391.623	9332.59	10917.1	[656][M+1]-		14
2315.61	2315.61	2315.61	8.66649	8.59267	8.7224	6	6	9878.03	760.314	9631.1	5351.18	9574.09	9832.76	8181.24	12605.7	6765.84	9010.23	12622.2	10338.6	12527.9	12095.5	[657][M]-		39
2316.62	2316.62	2316.62	8.64138	8.57642	8.67472	6	6	9485.45	877.518	9750.76	9158.45	10515.1	11601.8	6880.76	7181.01	10592.1	6927.85	11826.6	10280.8	9612.21	9497.96	[657][M+1]-		39
2316.99	2316.99	2316.99	4.08492	3.99233	4.1115	4	4	7053.13	866.224	7876.65	8966.55	4539.54	987.803	11680.1	3142.84	6737.91	11573.4	8659.37	1335.5	6602.25	12535.6			8
2317.63	2317.62	2317.63	8.59269	8.52773	8.64138	4	4	6943.4	743.941	6219.15	6928.51	2664.85	8709.44	6521.89	10154.7	5583	4783.64	8319.36	9884.29	8110.69	5441.22	[657][M+2]-		39
2326.61	2326.61	2326.61	8.63328	8.62513	8.71228	4	4	9754.74	1013.77	7020.34	6570.67	9173.19	10856.4	7448.68	10625.7	10410.7	5638.37	16358.8	13640.5	10071.4	9242.17	[658][M]-		39
2327.61	2327.61	2327.62	8.6252	8.54395	8.67553	7	7	11295.8	1170.49	8280.56	7636.35	11374.4	12527.1	9815.39	13463.9	10266.8	9062.29	15656.8	13475.7	13642.7	10348.2	[658][M+1]-		39
2328.62	2328.61	2328.62	8.59267	8.5115	8.63477	5	5	10442.5	951.429	7471.63	7474.18	10381.9	12453.2	3041	14567.5	11471.5	7403.71	13619.8	16713.1	12071.3	8641.46	[658][M+2]-		39
2329.63	2329.63	2329.63	8.53588	8.46282	8.62513	6	6	10569.6	1028.1	8079.15	9006.9	10623.8	12715.1	7987.66	15182.6	10936.3	7338.33	12026.7	16940.5	8805.97	7191.63	[658][M+3]-		39
2331.64	2331.64	2331.65	8.41447	8.41405	8.46278	4	4	7683.1	792.519	4285.54	5994.53	5747.05	9745.75	6798.06	12740	6486.53	7426.33	7127.38	10521.2	8465.62	6859.18			47
2333	2332.99	2333	4.22513	4.169	4.35505	5	5	15198.4	1402.33	15621.9	20011.1	214.667	2307.14	15304.9	6849.93	20410.3	27315	20183	4124.57	22197.7	27841	[659][M]-		14
2334	2333.99	2334	4.25599	4.169	4.30628	8	8	14862.3	1456.25	13997.3	19347.4	1054.37	3232.27	16063.9	6459.58	21299	25556.4	17619.6	4548.43	21043.3	28126.1	[659][M+1]-		14
2335	2335	2335	4.28028	4.248	4.2901	4	4	11347.3	1224.96	8901.28	13900.6	396.845	2260.71	15629.1	6094.59	13001.5	18817.7	16192	3244.02	14199	23530.6	[659][M+2]-		14
2341.63	2341.63	2341.64	8.54398	8.47902	8.62012	9	9	11552.7	1076.37	5080.17	7997.2	11264.4	9480.78	9445.16	12919.9	12660.3	11565.3	15871.3	15364	15497.7	11486.1	[660][M]-		39
2342.64	2342.63	2342.64	8.51153	8.46282	8.62012	11	11	13055.6	1144.68	11392.2	9596.88	9521.54	13529.4	8149.74	13954.1	14248.4	12636.1	16259	18458	15759.5	13162.7	[660][M+1]-		39
2343.65	2343.64	2343.65	8.46283	8.4141	8.52772	7	7	16611.1	1411.36	15466	10172.5	16650.9	18800.1	10609.1	22332.1	15518.6	16541.4	17408.5	20654.8	16253.1	18925.9	[661][M]-		128
2344.65	2344.65	2344.65	8.44732	8.38163	8.5401	6	6	15599.7	1388.94	10151.3	10990.2	13078.2	15612.5	13930.2	21523.8	12004.6	15351.6	18399.5	22265.9	16834.6	17053.9	[661][M+1]-		128
2344.66	2344.65	2344.66	8.40596	8.34913	8.4311	4	4	15927.5	1388.94	13346.9	12880.8	15959.2	16810.8	13435.6	21283.6	15586.6	14625.7	13363.4	20836.4	18691.6	14309.5	[662][M]-		47
2345.65	2345.65	2345.66	20.3152	20.2345	20.3523	5	5	8843.4	614.191	7515.65	9169.66	7844.93	11227.3	9822.87	12933.9	7327.91	5128.47	11260.7	12459.3	5781.85	5648.23			90
2345.66	2345.66	2345.67	8.31728	8.30045	8.36542	7	7	17324	1394.93	12307.3	14828.5	16906.4	21411.6	13914.3	25704.6	13750.7	15648	14277.3	25252.2	16446.5	17441.1	[662][M+1]-		47
2346.67	2346.66	2346.67	8.29263	8.2355	8.41205	10	10	13980.7	1471.14	6704.71	4894.86	14210.5	18170.5	10935.5	25173.9	9277.5	14030.7	10768.3	24874.3	13511.3	15216.3	[662][M+2]-		47
2347.01	2347.01	2347.01	4.26375	4.23795	4.32258	5	5	15861	1445.62	16632.5	20682.7	637.301	4065.93	25815.1	6592.53	21758.3	13581.8	20718.9	4964.58	26365.3	28517	[663][M]-		14
2347.66	2347.66	2347.67	8.2863	8.20303	8.34915	7	7	8809.99	1123.32	4280.37	9201.8	6304.49	8798.91	7448.9	16864.9	6363.75	7309.49	4989.35	14453.9	8671.08	11033	[662][M+3]-		47
2348.01	2348.01	2348.02	4.28675	4.2414	4.33875	7	7	17998.9	1821.68	16212.9	22094.5	1562.69	4389.47	27562.8	5545.61	26154.2	22721.7	24958.3	6262.11	25104.7	33417.3	[663][M+1]-		14
2349.01	2349.01	2349.02	4.30315	4.2576	4.327	5	5	13807.6	1515.77	11573.6	16768.1	628.105	2084.22	21952.2	5853.47	16752	21419.5	20213.6	3237.2	21429.6	23779.5	[663][M+2]-		14
2355.65	2355.64	2355.65	8.41406	8.40437	8.44657	4	4	7341.12	778.687	7630.95	6475.43	6446.07	6837.06	4468.38	7679.94	7779.4	6930.2	7582.42	8693.56	9566.97	8003.1			47
2356.65	2356.65	2356.65	8.43277	8.3654	8.49527	4	4	8241.01	881.041	9322.74	7850.36	6239.39	8387.42	4364.46	8140.17	5945.16	8189.25	10353.8	9513.68	10188.1	10397.5			128
2357.66	2357.66	2357.67	8.36577	8.30045	8.43453	6	6	17255.1	1294.33	11688.2	17774.6	15220.3	15608.8	12818.3	17287.7	17609.5	17211.5	20650.1	21909.6	17368.3	21914.1	[664][M]-		47
2358.17	2358.17	2358.18	27.6783	27.6377	27.7353	4	4	9288.42	1319.75	9492.98	5650.67	19652.4	14787.3	14607.9	13997.4	6576.57	5572.36	9246.75	6258.51	2627.62	2990.6	[665][M]3-		15
2358.51	2358.5	2358.51	27.6541	27.6213	27.6865	4	4	8236.15	1498.3	5208.28	2211.76	19853.3	10522.5	14329.8	11476.3	8907.25	5993.86	8502.43	6376.15	2615.12	2837.14	[665][M+1]3-		15
2358.67	2358.67	2358.67	8.36112	8.26797	8.44418	10	10	17634.6	1394.22	17005.5	15743.7	14562.4	17331.2	17000	8810.8	17785.2	16501.4	21501.8	21851.8	20959	22561.9	[664][M+1]-		47
2358.84	2358.83	2358.84	27.6865	27.5567	27.7028	4	4	9383.79	1166.19	10026.4	10374.9	19629.2	15576.9	11395.9	12369.7	8860.33	6542.86	6812.94	5708.95	2853.16	2454.24	[665][M+2]3-		15
2361.02	2361.02	2361.03	4.16427	4.15325	4.19265	4	4	13831.1	1122.56	13787.8	17963.9	841.92	2508.97	22211.8	6575.49	18603.4	23280.3	16157.3	3183.47	15909.1	24950.1	[666][M]-		8
2362.02	2362.02	2362.03	4.21502	4.169	4.2414	4	4	11881.2	1315.01	8762.04	15900.6	837.312	4037.93	16456.7	7847.58	12061.7	20743.6	9242.38	4098.27	17102.9	25483.9	[666][M+1]-		8
2362.69	2362.68	2362.69	8.17058	8.12183	8.21923	9	9	13809.6	1086.68	9970.48	14416.1	9997.42	15045.3	10278.8	16855.6	13616.3	12620.3	13179.2	16446.5	14916.2	18373.2			47
2363.03	2363.03	2363.03	4.21529	4.1849	4.22517	4	4	8529.19	1038.52	6823.19	11950	403.553	3246.56	11175.4	5710.05	8184.31	11527	12008.1	3386.44	11592.6	16343.1	[666][M+2]-		8
2365.5	2365.49	2365.5	27.7028	27.6865	27.719	4	4	6547.08	1342.06	4188.59	1517.69	21621.2	13386.1	5886.7	8703.21	6127.71	4876.58	4318.92	3764.97	2207.46	1965.83	[667][M]3-		15
2365.84	2365.83	2365.84	27.6622	27.5892	27.7515	4	4	7526.64	1260.57	9550.56	11429.7	14701.4	11791.4	7439.18	9401.98	6624.48	8060.95	3915.88	4032.29	2186.18	1185.78	[667][M+1]3-		15
2371.68	2371.67	2371.68	8.21987	8.17055	8.3158	9	9	12394.9	1035.1	11459.7	11804.6	9827.56	10486.6	11097.4	13611.1	13544.2	11867.1	8605.62	15572.9	14181	16681.6	[668][M]-		47
2372.68	2372.68	2372.69	8.25177	8.1543	8.2863	7	7	15981.1	1385.47	15421.3	13404	11634.7	14073.5	14843.2	15271.8	14013.8	16559	21330.2	16212.1	18386.4	20623.2	[668][M+1]-		47
2372.69	2372.69	2372.69	8.22734	8.15432	8.25173	4	4	15889.5	1385.47	16780.8	15694.8	12265.2	14031.8	16067.9	15975.1	17163.3	13244.8	15799.9	14717.8	15675.9	23257.1			47
2373.02	2373.02	2373.03	4.248	4.20532	4.30635	5	5	12244.9	1059.05	15483.3	17339.7	381.931	1014.62	14703.5	4024.76	16283.9	19304.4	18493.4	2932.67	13754.9	23221.4	[669][M]-		14
2374.02	2374.02	2374.03	4.30922	4.2901	4.32252	4	4	12690.1	1255.16	16343.8	17701.8	606.008	1807.72	21491.5	5276.68	14533.5	8895.93	18444	3016.19	14967.1	29196.6	[669][M+1]-		14
2375.04	2375.04	2375.04	4.22342	4.1849	4.27382	6	6	19468	1994.23	18777.3	23161.3	2110.62	5591.07	30251.2	10748.2	25953.1	26475.3	26112.8	7572.78	23389.5	33473.2	[669][M+2]-		14
2376.04	2376.04	2376.05	4.22172	4.16008	4.29537	9	9	18343.2	2297.94	11944.3	22445.9	2855.93	7712.65	28183.2	9244.21	12650.8	26066.4	25818.4	5839.98	29278.2	38078.8	[669][M+3]-		14
2377.05	2377.04	2377.05	4.20532	4.16008	4.22517	7	7	14445.2	1690.25	10891.1	15846.8	2150.61	5853.02	23002.7	9530.35	18052.4	20904	18213.6	4827.26	19085.3	24985.9	[671][M]-		8
2377.71	2377.7	2377.71	8.01646	7.95948	8.08053	8	8	12661.9	1161.78	12713.7	13811.9	9528.84	11636.8	7092.35	10412	12207.9	9142.22	14262.2	14632.3	17134.9	19367.6	[670][M+4]-		28
2378.05	2378.05	2378.05	4.20519	4.1849	4.2414	4	4	8184.76	1142.06	5486.22	9157.63	4528.21	1955.87	13014.2	6026.88	7747.17	13220.9	11978.5	3511.18	10792.3	10798	[671][M+1]-		8
2386.7	2386.69	2386.7	8.02463	7.94325	8.18707	4	4	8334.87	693.185	7818.95	6899	8361.65	8530.76	8822.36	8180.48	8072.29	8254.08	9061.27	7808.86	7608.18	10600.6	[672][M]-		28
2387.71	2387.7	2387.71	7.95945	7.92702	8.04178	7	7	8366.78	732.892	6902.21	7999.41	6944.35	9649.39	8693.03	11769.6	4324.69	8032.05	9727.92	9983.27	7725.37	8650.13	[672][M+1]-		28
2388.71	2388.71	2388.72	7.92707	7.927	7.94322	4	4	6984.05	701.672	5482.85	7346.9	5070.96	6827.9	6149.32	7591.47	5764.39	5551.74	7641.6	10380.3	6844.11	9157.12	[672][M+2]-		28
2389.05	2389.05	2389.05	4.2089	4.16027	4.2414	7	7	19704.1	2051.62	17269.5	18345.6	4096.47	7072.39	27409.1	10589.3	26399	24207.3	29436	8653.2	24688.3	38283.5	[673][M]-		8
2390.06	2390.05	2390.06	4.20507	4.1824	4.22517	9	9	21053.8	2224.64	18138	12680.8	3516.5	7169.06	31996.8	9356.34	29394.4	31968.2	31277.8	9096.46	31098.2	36953.1	[673][M+1]-		8
2391.06	2391.06	2391.06	4.19886	4.17632	4.22517	6	6	15696.6	1875.2	13674.2	16618.7	1455.33	6864.83	22877.8	11129.8	12719.3	24304.7	20255.8	5377.43	20562.7	32518.1	[673][M+2]-		8
2396.68	2396.68	2396.69	8.00817	7.91078	8.06512	4	4	5481.54	678.248	11638.9	14374.5	7919.69	744.349	722.275	3147.58	1968.12	8471.87	4980.41	4182.53	3818.67	3809.6			28
2397.74	2397.74	2397.74	24.3993	24.2783	24.4222	7	7	7455.23	743.762	9317.27	7454.75	6602.33	8630.52	10349.4	8518.82	6998.34	8047.52	4820.67	5284.21	7986.19	5452.77			36
2401.08	2401.08	2401.08	3.74007	3.70553	3.79623	6	6	7832.33	759.641	7675.49	8702.68	4538.88	5081.67	11699.3	996.175	13263.6	9853.77	12399.4	399.347	11732.2	7645.47			26
2403.06	2403.06	2403.07	4.15806	4.09528	4.19263	6	6	11596.4	1453.65	11861.7	14376.1	449.839	4423.84	13312.8	4839.55	14588.2	19325.9	17513.9	3928.13	18189.3	16347.4	[674][M]-		8
2404.07	2404.07	2404.07	4.15013	4.11405	4.16633	6	6	11867.9	1356.94	8578.39	9221.01	1253.64	4108.56	21811.9	7927.07	13499.9	17888.1	13317.3	3880.82	18886.2	22042.4	[674][M+1]-		8
2405.08	2405.07	2405.08	4.14855	4.13962	4.17638	4	4	7594.41	1275.65	3762.02	7126.09	4531.65	2280.36	12271	6722.06	8781.48	10223.6	10451.4	3635.56	6083.55	15264.1	[674][M+2]-		8
2411.7	2411.7	2411.7	24.5622	24.4755	24.5692	4	4	11406.9	685.939	11470.1	9090.7	12099.8	12808.2	13622.8	10875	14701.9	12798.4	12164.9	8547.67	8598.8	10104.2			30
2415.1	2415.1	2415.11	3.76368	3.70543	3.81922	4	4	12579.5	1329.78	10648.8	18849.6	873.253	816.21	20298.5	3912.83	17282.6	19246.8	10910.5	2807.7	21603.1	23704.7	[675][M]-		26
2416.07	2416.07	2416.08	4.19265	4.18867	4.24133	5	5	18867.9	1836.2	24719.9	25484.1	2027.15	5340.29	35274.6	8727.72	20836.9	21673.5	23020.3	7509.65	23128.1	28673.1	[676][M]-		8
2416.11	2416.1	2416.11	3.71092	3.68938	3.77052	5	5	10315.2	1113.14	12520.5	10861.8	1382.85	5055.46	15694.8	1742.04	17933.2	11406.6	10952.9	451.002	17985.5	17795.8	[675][M+1]-		26
2417.08	2417.08	2417.09	4.16015	4.14395	4.1849	7	7	20096.1	2262	14836.4	20480.2	3418.46	7848.48	23236.4	14307.2	27341.1	26211.3	33302	7830.49	26478.5	35862.5	[676][M+1]-		8
2418.09	2418.08	2418.09	4.14398	4.12162	4.16015	8	8	21392.5	2340.37	18598.5	21773.2	4457.47	10013.6	29337.5	13458.8	29196.3	30051.9	31844	8361.97	24044.9	35572.3	[676][M+2]-		8
2419.09	2419.09	2419.09	4.14395	4.09865	4.1824	7	7	15548.6	1893.01	10670.4	14709	2544.91	6371.92	19639.6	10908.8	14524.2	23824.4	21457.7	8531.77	21916.5	31484.3	[676][M+3]-		8
2420.09	2420.09	2420.1	4.15615	4.13735	4.16015	6	6	7358.83	1136.65	5251.26	8230.28	204.673	3802.39	10491.4	6824.33	9684.51	6977.93	9283.17	4572.47	10628.9	12354.7	[676][M+4]-		8
2422.73	2422.72	2422.73	24.374	24.2932	24.3993	4	4	10789.8	793.212	13267.1	12891	8604.25	9363.09	12988.3	11971.8	13026.3	11082.6	6286.26	12574.7	11412.9	6009.8			36
2429.09	2429.08	2429.09	4.19268	4.14385	4.21637	7	7	16027	1729.88	17420.5	18508	939.479	6311.88	16255.5	7245.9	13126.6	24469	30549.5	4761.68	25226.8	27509.6	[677][M]-		8
2430.09	2430.09	2430.09	4.18082	4.12772	4.23192	8	8	19710.2	2587.22	16840.4	13793.7	2791.06	5687.82	33873.3	7272.18	31042.2	14110.7	36310.6	7296.01	20696	46808.4	[677][M+1]-		8
2433.68	2433.67	2433.68	24.5822	24.5068	24.618	4	4	12151	889.729	8874.93	12340.6	14505.5	13206.5	10571.6	15936.9	7849.73	11775.6	13755.9	10095.3	12262.1	14637.8			30
2435.11	2435.11	2435.11	4.14392	4.12772	4.1725	5	5	11326.3	1480.96	11066.7	12625.1	249.722	4346.33	15045.8	7170.79	15158.6	11832.2	15127.7	5324.82	16817.2	21150.3	[677][M+3]-		8
2436.7	2436.7	2436.7	24.5119	24.4922	24.5722	4	4	15417.6	761.837	15004	14232.1	15728.9	16261.6	18579.5	18804	17938.5	10696.3	16460.5	15471.6	11799.3	14034.7			30
2437.72	2437.72	2437.72	24.3977	24.2605	24.4717	4	4	15515.6	923.405	16283.7	15411.5	15630.5	9551.89	12458	17017.9	18334.4	18049.4	15692.5	12861.7	14395.6	20500.5			36
2439.73	2439.73	2439.74	24.3019	24.1632	24.3863	4	4	13900.9	857.792	11717.5	14414.5	11924.1	13849.5	16997.4	16110.9	17469.7	9455.46	15560.8	9705.41	11070.5	18535.5			36
2441.12	2441.12	2441.12	3.69359	3.66493	3.72178	4	4	8093.6	824.592	11146.2	15013.6	4553.31	284.255	13106.7	179.961	10511.3	8354.07	13420.9	205.701	8403.14	11944.1	[678][M]-		26
2441.84	2441.83	2441.84	23.9522	23.9028	23.9522	5	5	5173.22	819.114	2140.44	1828.21	3443.37	3739.91	6478.81	5909.94	5772.79	4225.89	5520	7900.85	5472.9	9645.5			6
2442.12	2442.12	2442.12	3.69737	3.68117	3.70557	4	4	11862.3	928.132	16797.6	17650.3	4529.67	220.703	17115.1	2291.36	13620.8	12306.6	18745.1	943.187	15850.2	22277.3	[678][M+1]-		26
2443.13	2443.13	2443.13	3.66093	3.64048	3.6796	4	4	12894	1233.14	13453.6	18203.8	634.444	431.313	19989.7	2624.23	19567.4	19014.2	18042.4	1629.26	18522.6	22614.9	[678][M+2]-		26
2444.14	2444.14	2444.14	3.65687	3.61573	3.67332	7	7	12077.7	1427.24	8440.44	21753.2	1409.44	240.529	16092.5	3906.58	19174.9	17685.4	16604.3	1240.45	16750.5	21633.7	[678][M+3]-		26
2445.11	2445.11	2445.12	4.10934	4.05732	4.14395	6	6	16608.3	1783.47	21133.3	15653.2	2435.56	7077.3	26290.3	11976.6	25027	19850.2	21220	8698.04	22027.5	17911	[679][M]-		8
2445.68	2445.67	2445.68	24.604	24.5578	24.618	5	5	19188.8	1348.44	18410.1	17725.6	12544.7	23658.8	12581.2	26577.1	18171	18304.8	21361.2	24297.2	22032.7	14600.6	[680][M]-		30
2446.12	2446.11	2446.12	4.12772	4.09058	4.16633	8	8	16172.8	1963.08	17019.5	19199.3	3206.3	5647.11	26902.5	13314.4	17993.4	13744.1	19266.2	7420.77	26384.3	23976.2	[679][M+1]-		8
2446.68	2446.67	2446.68	24.6349	24.5415	24.6588	6	6	18943	1540.59	19242.3	16255.7	12547.4	20673.8	19160.6	25200.3	22951.5	6715.59	20798	27997.9	20203.8	15568.9	[680][M+1]-		30
2446.71	2446.71	2446.72	24.3112	24.2607	24.3363	5	5	13995.4	1503.84	14294.8	14012.1	8165.87	16401.1	7868.43	17476.2	17734.2	9955.12	7899.16	21233	19617.6	13287.2			36
2447.12	2447.12	2447.12	4.12322	4.09865	4.16022	7	7	13064.4	1611.15	10451.7	12834.4	1902.76	7507.23	19917.6	11104.1	12757	17511.9	17059.1	6729.99	17600.6	21396.4	[679][M+2]-		8
2447.7	2447.69	2447.7	24.4962	24.423	24.5367	6	6	25467.2	1516.38	17516	24660.7	23422.2	34806.2	11740.7	28300	31705.5	14344.7	27613.5	36203	29768.8	25524.9	[680][M+2]-		30
2448.69	2448.69	2448.7	24.5095	24.471	24.5232	4	4	23143.2	1336.97	19858.5	22195.4	29091	30399.2	12654.3	28498	26680.3	19069.3	24041.8	23990	15991.7	25248.9	[680][M+3]-		30
2448.7	2448.7	2448.71	24.4672	24.423	24.5033	4	4	24307.9	1336.97	25544.7	14464.3	23082.2	30819.9	29322.5	29207.7	23231.7	20716.5	13424.6	30040.7	25077.8	26762.4	[681][M]-		36
2449.69	2449.69	2449.7	24.4932	24.4708	24.5203	4	4	20390.3	1258.94	9294.5	7457.38	26559.3	26979.6	25563.7	17440.5	21340.4	19459.1	20942.9	24182.9	22962.8	22500.6	[680][M+4]-		30
2449.7	2449.7	2449.71	24.4393	24.4225	24.4937	4	4	19769.6	1258.94	20367.2	20047.3	21034.2	25688.3	23949.8	24744.2	23430.7	11643.4	12529.2	23579	8471	21750.5	[681][M+1]-		36
2450.7	2450.69	2450.7	24.4892	24.4392	24.5148	4	4	15569.1	898.788	16342.8	16114.1	19283	12059.9	13893	19465.8	11407.7	15915.5	14199	13684.1	15632.2	18832.2	[680][M+5]-		30
2455.1	2455.1	2455.1	4.17645	4.08912	4.2251	7	7	11839.3	1367.52	11644.8	12118.1	389.008	3768.31	17639.3	5274.81	13638.5	15043.9	19214.2	4465.92	18877.7	19997	[682][M]-		8
2456.11	2456.1	2456.11	4.15824	4.10502	4.19263	6	6	17536.1	1900.73	17266.1	23847.4	1044.28	5383.39	30110.8	7120.35	26440	17561.8	24895.3	6328.72	23595.5	26839.9	[682][M+1]-		8
2458.67	2458.67	2458.68	24.5948	24.5743	24.6343	5	5	13885.4	953.004	14074.5	13255.3	16808	13145.1	16508.6	11915.6	12875.6	12833.8	16048.4	11282.1	13847.8	14029.9	[683][M]-		30
2459.68	2459.67	2459.68	24.5853	24.5205	24.6357	5	5	18892.7	1043.28	19796	16769.9	20657.6	10012.4	14861.4	23734.3	15455.3	18976.4	15751.1	25371.7	20818.5	24507.5	[683][M+1]-		30
2459.69	2459.68	2459.69	24.552	24.4872	24.5853	5	5	18713.7	1043.28	13932.3	11566.7	22121.8	22038.8	21166.9	13346.1	21788.7	18158.1	20225.8	20895.6	15929.2	23393.9			30
2460.69	2460.68	2460.69	24.547	24.5033	24.5853	6	6	20409.8	1263.11	19623	13705.1	22126.3	23306.9	24070.8	24694.9	14502.4	19161.9	18583.1	26135.1	15795.5	23212.8	[683][M+2]-		30
2462.14	2462.14	2462.14	4.07897	4.05228	4.12347	9	9	19598.1	2084.31	17847.3	14879.9	5267.96	11835.6	26493.5	13088.3	24930.2	28413.7	24955	9971.71	23898.4	33595.8	[682][M+3]-		8
2463.14	2463.13	2463.14	4.09861	4.0628	4.12768	4	4	9171.15	1261.36	9016.62	11359.2	639.839	5012.32	12367.6	9031.08	3488.28	12034.7	13368.1	5475.08	14002.1	14258.9	[682][M+4]-		8
2466.73	2466.72	2466.73	24.3363	24.2605	24.3572	7	7	19387.3	1338.26	17190.8	13566.1	16910.1	20026.9	16910.1	19520.1	16822.2	20991.5	18880.8	22663	22986.8	26179.4	[684][M+3]-		36
2467.71	2467.71	2467.72	24.3657	24.3253	24.3993	4	4	15355.8	1008.06	14712.4	10446	12731	18532.5	18096.2	18317.4	16094.9	8516.44	15784.2	17088.8	13346.8	20603	[684][M+4]-		36
2467.73	2467.73	2467.74	24.2922	24.2455	24.2942	4	4	14517.7	1008.06	13588.7	15788.8	15920.5	11011.5	17401.2	8512.26	15567.1	16341.3	14588.9	12178.1	18800.3	14513.9			36
2470.12	2470.11	2470.12	4.15627	4.10572	4.16027	5	5	10510.4	966.554	12529	5118.93	1229.89	3085.85	12233.3	4263.44	13072.1	15906.2	16980.2	4028.59	17826	19851.6	[685][M]-		8
2471.13	2471.12	2471.13	4.13381	4.08308	4.24782	10	10	17903.9	2163.52	7641.88	21687	3299.59	5748.64	19683.2	10638.5	27517.2	23474.6	30326.3	6669.18	25906.2	32254.1	[685][M+1]-		8
2471.16	2471.16	2471.17	3.62071	3.59933	3.6406	4	4	6865.68	929.018	5679.07	10903	599.151	525.455	8992.21	2001.59	10527.1	10447.1	8795.18	215.172	10222.6	13480.6			102
2471.69	2471.68	2471.69	24.4908	24.4427	24.5528	4	4	18613.3	1175.28	20171.7	18804.1	21982.1	24041.6	21231.6	12602.6	14381.2	17539.5	18216.5	21170.7	19277.1	13941	[686][M]-		30
2472.69	2472.68	2472.69	24.5257	24.425	24.5465	4	4	15053.4	1179.63	6759.33	16598.3	22384.5	17364.9	14185.7	17241.3	18502.1	14068.9	16547.6	6454.88	14824.4	15708.7	[686][M+1]-		30
2473.69	2473.68	2473.69	24.4922	24.4225	24.5853	5	5	20880.1	1398.97	15054.4	22111.1	27489.5	26518.6	24921.3	25639.1	24533.3	18624.9	10291.5	23994.8	17143.4	14239.7	[686][M+2]-		30
2473.7	2473.7	2473.71	24.4469	24.3923	24.4623	6	6	20695.5	1398.97	22717	16374.2	27097.2	30264.7	19537.8	18685.4	24341	12252.8	22540.4	13541.3	21718	19276.6	[688][M]-		36
2474.7	2474.7	2474.71	24.4413	24.3905	24.488	7	7	22566.6	1640.8	23610.8	15670.6	30116.7	31513.1	21324.6	22369.6	19151.2	13963.6	22151.3	23592.5	23095.7	24239.8	[688][M+1]-		36
2475.71	2475.7	2475.71	24.3987	24.3415	24.4392	10	10	22487.4	1635.17	16643.9	24795.8	24290.8	25358.5	25455.8	25780	26828.5	23131.5	16440.6	21585.1	15896.9	23642	[688][M+2]-		36
2476.16	2476.15	2476.16	4.08565	4.03688	4.11152	9	9	19880.4	2272.78	20270.7	20505.4	8050.13	11114.4	23473.8	13649.6	24638.3	24368.4	30338.4	13289.6	32013.4	16853.2	[687][M+4]-		8
2476.71	2476.71	2476.72	24.3905	24.3415	24.4383	10	10	22319.2	1574.15	12065.5	18844.5	22778.1	28865	25245.8	21183.9	22190.3	19894.5	19497	30594.2	16161.9	30509.6	[688][M+3]-		36
2477.15	2477.15	2477.16	4.09847	4.09058	4.12768	4	4	11000.5	1183.13	9683.09	12291.5	1320.44	4500.33	14622.7	9398.08	15754.7	10745	13323.9	7585.5	12514.8	20266.1	[687][M+5]-		8
2477.3	2477.29	2477.3	18.8134	18.6588	18.9352	4	4	9849.59	638.757	10348.2	8616.41	12279.3	12082.5	8115.58	12882.6	12426.9	5108.05	8028.33	13149.2	4537.44	10620.5			31
2477.72	2477.72	2477.72	24.3418	24.2948	24.3868	7	7	25023.5	1485.57	27169.2	16399	29646.8	22656	14290.8	24758.2	26121.5	27215.5	26917	30975	26328.7	27804.7	[688][M+4]-		36
2478.73	2478.72	2478.73	24.2847	24.2445	24.3702	6	6	18745.1	1186.61	15621.8	10467.5	21278.3	23981.3	17688.3	16666	21273.2	14951.4	19433.4	21336.9	24661.9	17580.9	[688][M+5]-		36
2478.74	2478.73	2478.74	24.2362	24.2112	24.2452	4	4	17213.3	1186.61	17146.3	18696.2	16884.1	10182.2	21475.8	21183.1	12281.7	19242.2	18328.3	11856.4	15793	23490.2			7
2479.74	2479.73	2479.74	24.3093	24.1795	24.3408	5	5	19336.3	941.828	24123.2	12900.1	24890	12018.3	15492.1	24199.4	24598.1	23921.2	9239.77	25763	11169.4	23720.9			36
2481.87	2481.87	2481.88	23.9035	23.8867	23.95	4	4	4335.09	1164.79	248.164	603.932	1046.85	2329.09	3570.58	4340.08	4863.45	4075.94	6279.78	8963.38	8097	7602.88			27
2482.88	2482.87	2482.88	23.9335	23.8712	23.9393	5	5	5551.24	1718.12	848.603	288.945	1245.98	3481.65	5712.22	5920.58	7591.03	5691.47	8824.49	8755.54	9360.67	8893.73			6
2483.16	2483.16	2483.17	3.64895	3.60802	3.65723	5	5	8516.05	964.411	9256.09	16038.8	565.427	230.156	11544.4	1072.27	12128.2	12597.7	10350.3	613.446	15071.2	12724.6			26
2483.67	2483.67	2483.68	24.5853	24.5395	24.6178	7	7	16477.4	1035.36	20351.3	13256.9	17368.9	21591.8	21127.5	10026.1	11257.4	11889.7	19593.4	12743.5	20278	18244	[689][M]-		30
2484.14	2484.13	2484.14	4.13583	4.11148	4.15627	4	4	9287.7	1122.27	11291.8	12161.1	596.359	2441.8	14560.8	4471.9	12293.1	7443.08	14139.1	3582.73	14833.5	13637	[690][M]-		8
2484.67	2484.67	2484.67	24.6441	24.5847	24.6672	4	4	24098.2	1014.03	25621	15542.4	14133.1	28197.7	28128.7	27829.2	29240.8	28844.7	16991.6	15469.4	28353.8	30825.3	[689][M+1]-		30
2484.69	2484.69	2484.7	24.4308	24.3743	24.4577	4	4	19147.2	1014.03	21671.1	21312.7	24163.1	21924.5	21357.4	6502.98	22064.8	17666	21562.1	12882	13916.1	24743.4	[691][M]-		36
2485.14	2485.14	2485.15	4.09523	4.0628	4.12347	7	7	13919.9	1483.21	16679.3	19305.8	2169.36	3700.21	15704.5	9898.57	17729	16471.4	19650.2	8080.32	15595.6	22054.3	[690][M+1]-		8
2485.18	2485.17	2485.18	3.6087	3.59178	3.6263	6	6	13135.7	1500.92	15835.8	13807.6	1096.77	1593.22	14264	6248.22	21788.5	19795.5	18935.4	3995.91	17607.3	22660.4			102
2485.21	2485.2	2485.21	24.3189	24.2607	24.358	4	4	8311.12	683.005	8285.19	7588.52	8877.48	8739.44	7869.46	8467.72	5089.76	9711.52	8645.95	6242.05	10385.1	9831.29			36
2485.68	2485.68	2485.68	24.5498	24.5303	24.6008	4	4	23350.2	1328.6	20280.5	13029	28417.6	16227	17932.6	26694.7	25420.1	25635.4	25619.5	28054.7	26918.2	25973	[689][M+2]-		30
2485.69	2485.69	2485.7	24.4668	24.3905	24.5367	4	4	24182.7	1328.6	27578.1	25150.5	25574.2	28950.6	28288.4	16259.7	8929.9	26339.5	19579	28818.7	27559	27164.5	[691][M+1]-		36
2486.15	2486.14	2486.15	4.07659	4.05228	4.13402	8	8	16520.7	1630.93	16165.6	10583.1	5081.23	7236.32	22612.9	9839.72	23586.2	23303.3	22946	10206.8	19417	27270.5	[690][M+2]-		8
2486.69	2486.68	2486.69	24.4992	24.4503	24.5308	6	6	25395.6	1332.08	19211.4	25604	21000.5	22109.8	29680.7	23310.9	24439.4	28121.1	27891.7	22880.9	30256.3	30239.9	[689][M+3]-		30
2486.7	2486.7	2486.7	24.4231	24.3743	24.4708	4	4	24073.1	1332.08	26524	16548.8	28146.7	27559.6	20032.4	25564.8	25902.3	19553.2	14033.2	27686.9	28426.3	28898.9	[691][M+2]-		36
2487.16	2487.16	2487.16	4.06277	3.96173	4.09083	9	9	23698.1	1677.13	21537.9	28357	8314.54	7885.02	33642.4	17682.4	31055.3	26954	29269.9	11295.5	30927.6	37455.3	[690][M+3]-		8
2488.16	2488.16	2488.17	4.03575	3.98155	4.09083	8	8	22670.6	1747.25	22156.2	19513.5	9464.67	14716.4	30321	22141.1	27538.1	18700	28105.6	14474.7	30656.7	34259.4	[692][M]-		14
2489.17	2489.16	2489.17	4.04657	3.9905	4.08565	9	9	17045.8	1398.05	16981.5	14516.3	6016.94	8892.51	18620	12095.5	20035.4	26212.7	23553.3	11355.9	19580.1	26689.1	[692][M+1]-		14
2490.17	2490.17	2490.17	4.02653	3.98162	4.06267	5	5	9450.15	879.253	7559.09	10125.8	1469.43	5091.19	11892.8	7578.82	12150	13695.1	11352.6	4941.79	12435.7	15109.5	[692][M+2]-		14
2495.85	2495.84	2495.85	23.9763	23.95	24.0008	4	4	9587.53	1199.05	6901.15	7781.44	8346.35	9829.88	11106.6	11478.1	6967.54	10367	10192.5	11389.6	11568	9122.15	[694][M+4]-		6
2496.19	2496.19	2496.2	24.3824	24.2932	24.425	4	4	12132	872.492	12556	9536.53	14994.8	14666	14329.4	10387.3	15125.2	9110.56	8481.85	8770.05	14553.9	13072.7			36
2496.68	2496.68	2496.69	24.4792	24.4663	24.4937	4	4	15630.1	1007.86	17809.3	19067.8	13138.7	12507.1	17949.5	18306.3	14962.2	16653.6	15401.7	18689.5	14960.6	8114.95			30
2497.14	2497.14	2497.15	4.10845	4.07897	4.13962	8	8	11454.3	1410.02	14558.9	16292.3	2080.26	5766.48	14058.8	4532.94	19581	11384.2	14269.8	4031.57	9553.65	21342.2	[695][M]-		8
2497.69	2497.69	2497.69	24.4127	24.3902	24.474	4	4	19626.3	1221.92	23903.3	22771.4	24435.5	15544.4	23169.1	14320.9	22556.5	20202.7	19936.6	11350.2	15437.5	21887.3			36
2498.15	2498.15	2498.15	4.11152	4.079	4.14392	7	7	16471.6	1486.47	18491.5	20298.4	4120.8	7884.3	19720.1	8458.46	21920	16191.3	22216.4	9367.73	21313.1	27677.1	[695][M+1]-		8
2498.18	2498.18	2498.18	3.62102	3.60802	3.66387	4	4	8474.98	906.297	10420.1	9527.31	1099.48	5066.04	10127.6	1264.16	11354.1	11745.4	12916.3	1738.14	11087.5	15353.6			102
2498.22	2498.21	2498.22	24.2607	24.1957	24.3093	6	6	14073.4	1003.89	15713.3	10758.8	9287.25	16903.8	18960.1	16146	12526.4	11665.5	7923.19	17129	14172.3	17695.1	[696][M]-		7
2498.72	2498.71	2498.72	24.2772	24.1798	24.3063	6	6	16790.7	1234.88	17485.3	20804.6	19157.5	19534.2	21729.3	18457.9	12650.9	11188.9	17815.4	12278.2	17204	13182.3			36
2499.22	2499.21	2499.22	24.2285	24.1795	24.2608	4	4	11927.9	975.042	13120.3	13010.7	12229.9	14375.1	14504.6	10725.8	12183	6415.04	12537.6	9860.79	10119.4	14052.3	[696][M+1]-		7
2499.72	2499.71	2499.72	24.2445	24.1962	24.2932	5	5	17133.6	1111.6	18103.3	12608.3	20928.4	21082.1	21319.6	18273.1	19029.5	14712.2	8649.81	18652.8	21887.9	10356.5	[696][M+2]2-		7
2500.2	2500.2	2500.2	3.58742	3.5593	3.59973	4	4	13588.1	1386.49	15967.3	17727.9	6559.74	4602.52	17706.5	6588.08	18344.5	17788.2	12638.4	5835.79	19036.7	20261.2			17
2500.66	2500.66	2500.67	24.6589	24.605	24.673	4	4	17907.2	1342.58	19197.9	17817.6	12720.4	23170.4	22955.1	20059.8	21044.5	7878.41	22499.2	16920	19260.3	11362.5			41
2500.7	2500.69	2500.7	24.3743	24.2443	24.4068	5	5	27293.4	1305.2	35748.2	32061.3	34238.7	34409	35672.3	19439.2	21886.3	28861.7	12196.9	32301.7	20415.6	20289.8	[698][M]-		36
2501.7	2501.7	2501.7	24.3562	24.2783	24.4085	6	6	27949.2	1470.07	29196.4	29845	29333.1	32189	26248.6	28365.3	25971.2	29450.3	30123.9	23023.4	27133.1	24511.2	[698][M+1]-		36
2503.21	2503.2	2503.21	24.3418	24.2605	24.3702	5	5	14401.8	995.244	10469.2	14050.6	17297.7	18143.4	16769.4	15326.9	10321.1	14886.8	15459.3	17208.2	11983.1	10906.1	[698][M+3]2-		36
2504.19	2504.18	2504.19	3.96538	3.95952	4.0628	7	7	14790.9	1207.36	12174.5	11849.3	6752.41	11405	15668.6	16161.6	8440.01	18445	19682.7	11902.7	18290.9	26717.8	[697][M+4]-		14
2505.2	2505.2	2505.21	24.2282	24.1792	24.3257	5	5	13309.7	976.782	13736.2	10974.1	15786.7	8442.12	12731.1	12185.5	9082.37	13879.2	15016.8	15306.7	17053.9	15522.1			7
2508.19	2508.19	2508.19	24.3958	24.3408	24.4555	4	4	11211.8	804.641	11767.9	8811.84	6788.52	12668.1	10999.3	12786.3	10079	12356	14366	8653.83	12616.4	12648.4	[701][M]-		36
2508.69	2508.68	2508.69	24.4527	24.415	24.488	4	4	26230.1	1383.49	31331.9	29770.9	20767.5	14071	15553.6	29146.6	31594.9	28264	30927.2	29581.1	23638.5	30114.2	[702][M]-		36
2508.71	2508.71	2508.71	24.3262	24.2783	24.3418	4	4	26588.9	1383.49	29427.6	27082	27381.3	28684.2	31437	22062.4	18871.4	26510	29125.4	24388.7	31120.3	22976.3			36
2508.72	2508.72	2508.72	24.1792	24.0657	24.2768	5	5	21664.2	1383.49	28777.6	29795.7	21363	13492	14170.3	19072.6	20699.2	21645.4	21207.1	20317.8	25491.5	23938.2	[699][M+2]-		7
2508.83	2508.82	2508.83	23.9683	23.936	24.0008	7	7	13190.3	1396.96	5471.87	6140.47	13293.5	17188.9	13711.2	13902.2	20461.5	12858.6	16672.2	15823.5	11293.3	11466.8	[700][M+4]-		6
2509.2	2509.2	2509.2	24.3257	24.2932	24.3702	5	5	13478.9	878.366	9586.64	13240.4	15451.5	14809.4	13549.7	15865.1	14011.7	14373.7	8346.31	12214.7	13817.2	16480.3	[701][M+1]-		36
2509.7	2509.7	2509.7	24.3583	24.339	24.4183	4	4	25483.6	1263.45	21208.9	22603.6	28526.6	17278.3	29863.1	27247.4	27032.5	26653.6	28151.2	18781.3	29942.1	28514.2	[702][M+1]-		36
2509.71	2509.7	2509.71	24.3238	24.2932	24.3418	6	6	23915.6	1263.45	31817.6	31256.8	16534.3	25602.6	28560.9	20239.2	18566.4	20423.3	16965.5	24069	28443.3	24508.7			36
2510.21	2510.21	2510.21	24.3093	24.2455	24.3105	5	5	16399.4	1081.15	15058.6	16866.2	15902.5	17485.7	16286.9	18085.1	18399	14291.2	14491	15013.2	20143.8	14769.2	[701][M+2]-		36
2510.71	2510.71	2510.72	24.3094	24.2455	24.3257	6	6	22372	1476.84	24876	24693.1	23932.7	16095.8	15699.5	23255.7	20243.2	24846.4	23101.6	22571.6	27433.3	21714.9	[702][M+2]-		36
2511.21	2511.21	2511.21	24.285	24.2733	24.3247	4	4	18350.2	1393.89	17073.7	13895.7	11441.4	19148.6	16488.2	20333.2	20331.4	19015	17615.4	20781.6	21541.1	22536.9	[701][M+3]-		36
2511.22	2511.22	2511.22	24.229	24.1795	24.2613	5	5	16689.3	1393.89	16083.2	16727	15897.4	11266	20489.5	19209.8	16780.1	18642.3	19353.5	18366.8	18104.9	9350.9	[703][M]-		7
2512.17	2512.16	2512.17	4.09523	4.04243	4.10723	5	5	9602.22	1016.77	11062.8	10502.6	1253.37	4689.41	11255.2	7884.42	8809.04	12477.7	14235.1	6421.83	13660.6	12974.5			8
2512.22	2512.21	2512.22	24.2367	24.212	24.2768	6	6	16268.1	1243.56	22722.5	22197	16943.8	18383.7	19142.3	11252.4	11824.5	11884.1	11174.8	18491.3	14416	16784.5	[703][M+1]-		7
2512.82	2512.82	2512.82	23.9522	23.95	23.9847	4	4	11336.8	1216.84	6650.98	7623.69	10282.5	13190.3	13686.6	12422.9	14523.5	8583.28	13700.2	15676.8	9311.11	10389.4	[704][M]2-		6
2513.17	2513.17	2513.18	4.05817	3.94903	4.11795	9	9	18676.4	1785.4	14265.8	17085	3193.06	10570.1	21819	14652.6	26690.7	22116	25707	14001.4	23623.9	30392.5	[705][M]-		14
2513.32	2513.31	2513.32	23.9359	23.9198	23.9522	4	4	8591.47	1015.72	4079.49	3224.68	6713.92	10455	11788.8	10497.6	10373.8	7558.38	9197.7	12159.3	8477.36	8571.58	[704][M+1]2-		6
2514.18	2514.18	2514.18	4.04653	3.99785	4.0789	9	9	24802.7	1876.97	24435.5	21166.1	9629.71	17599.9	26040.7	19183.5	31006.8	27582.4	35394.7	16477.1	32900.5	36215.1	[705][M+1]-		14
2514.21	2514.21	2514.21	3.57949	3.54307	3.60815	4	4	10947.4	1509.11	13330.5	15816.1	6894.37	2934.07	14520.6	7674.74	12877.1	9236.58	12007.5	5373.59	16427.4	14276.8			17
2514.67	2514.67	2514.68	24.6138	24.5683	24.6567	4	4	14437	1448.36	18589.6	10557.8	15417	9626.2	17320.3	16573	16454.2	12532.4	15097.3	18934.7	13788.3	8353.47			30
2514.82	2514.81	2514.82	23.9602	23.9035	24.0058	4	4	11509.9	1381.97	6051.65	4701.75	12795.8	13879.2	12870.5	12295.7	11202	11886.4	12490.8	14482.6	15239.2	10223.4			6
2516.2	2516.2	2516.2	24.3424	24.3363	24.3743	4	4	14712.2	1093.72	16945.7	16312.4	16342.6	17434.2	12755.3	8058	14203.9	13684.2	15127.8	15017.2	15694.4	14970.5	[707][M]-		36
2517.2	2517.19	2517.2	24.2988	24.277	24.3257	4	4	15747	1013.57	19565.5	18389.6	14978.8	18001.8	17504.4	16944.2	15080	8760.78	11688.2	15495.4	14852.5	17703	[707][M+1]-		36
2517.21	2517.21	2517.22	24.2773	24.2768	24.2932	4	4	15524.4	1002.17	19573.9	17808.2	16907.1	18000.5	13693	11429.6	12484.8	15804.4	14908.4	11799.2	16546.1	17337.4			36
2518.2	2518.2	2518.2	3.99528	3.8841	4.04657	6	6	21406.7	1412.57	18315.2	20627.1	6386.78	18307.9	23150.6	20501.9	26504.5	25241	23421.1	17390.4	28027.9	29006.3	[705][M+5]-		14
2518.22	2518.22	2518.22	24.236	24.1795	24.3257	6	6	15516.3	1059.65	24555.4	15906.5	18092.9	11231.2	12322.7	11926.9	11343.8	18574.7	16212	16566.2	11914.9	17549			7
2519.22	2519.22	2519.23	24.1959	24.1633	24.2592	6	6	10717	1113.06	14497	12957.7	10777.7	10885	13280.5	12070.8	9371.24	12035.3	7649.36	5142.49	9615.02	10322.1			7
2520.73	2520.72	2520.73	24.2039	24.1633	24.2577	4	4	23236.6	1282.02	37383.2	33541.3	10030.7	25338.2	28874.5	23043.8	24781.2	16870.2	9264.64	15330.6	28157.2	26223.4	[706][M+5]-		7
2520.74	2520.73	2520.74	24.1308	24.0335	24.1633	5	5	26202.1	1531.13	21311.4	32250.4	30648.4	15187.9	8990.68	33801	37593.3	33209.3	35295.2	34781.5	19068.6	12288.1			130
2520.83	2520.83	2520.83	23.9411	23.9355	23.9683	8	8	13534.5	1640.23	5479.29	9782.24	8511.4	7887.03	15199.8	15812.5	21580.1	14016	17081.2	16663.5	16397.2	14003.6	[708][M+2]-		6
2521.7	2521.7	2521.71	24.3485	24.3257	24.3743	4	4	17010.2	1092.52	24827	26386.9	18384.8	10471.5	15112.2	18149	10927.8	7233.63	16935.5	17952.2	18864.7	18877			36
2521.83	2521.83	2521.83	23.9192	23.8595	23.936	5	5	10355.9	1167.18	7053.08	2224.43	10768.6	13369.7	9084.33	13936.2	15480	9096.93	10715.2	11216	10992.6	10333.4			27
2522.21	2522.2	2522.21	24.2768	24.2607	24.3105	5	5	13122.9	1015.77	15045.5	15253.3	15904.9	15765.4	9511.54	14428	8188.65	10813.1	11777.2	12115.2	15194.2	13478			36
2522.24	2522.24	2522.25	23.7413	23.7087	23.7693	4	4	6979.36	1156.49	6850.77	6970.15	7047.07	8911.15	9112.12	7050.85	6065.79	6515.64	7180.53	7032.48	6951.63	4064.14			57
2522.71	2522.7	2522.71	24.309	24.2607	24.3418	6	6	20727.7	1246.89	22808.5	28900.7	24496.9	19995.4	24701.3	21664.8	23274.1	14754.4	14185.9	16940.9	23956.4	13052.8			36
2523.21	2523.21	2523.22	24.2688	24.1962	24.2932	6	6	19484.4	1478.37	19570.9	19002.4	21119.8	23345	20941.5	17362.5	20844	19152.4	13701.6	22291.3	21115.7	15365.3			7
2524.65	2524.65	2524.66	24.6144	24.5683	24.6667	4	4	14347.5	1213.7	10403	14200.8	17654.6	17823.1	15114.3	15687.7	9771.54	12611.2	13315.2	17760.7	14413.5	13414.1			30
2525.2	2525.2	2525.21	3.60469	3.5593	3.62438	4	4	9789.85	1066.18	14058.1	14333.6	1404.79	1813.64	10990.4	4471.67	14725.7	12118.8	14021.7	3234.1	9163.84	17141.8	[710][M]-		102
2526.21	2526.2	2526.21	3.59762	3.55028	3.60887	4	4	11873.1	1197.88	14148.5	12206.3	2336	4773.87	13450.6	6653.81	18377.9	15446	16673.9	5715.53	13478.6	19216.6	[710][M+1]-		102
2526.68	2526.67	2526.68	24.4507	24.4183	24.4872	4	4	21525.3	1351.13	17832.9	24214.4	21222	23486.6	24109.5	18434.3	21457.6	21167.8	23502.3	24629.4	20488.6	17758.5	[711][M]-		36
2527.22	2527.22	2527.23	3.55508	3.49453	3.57775	4	4	15660.2	1437.8	17759.2	20065.9	6647.76	6970.64	12133.4	6912.21	20511.8	20624.6	19282.4	9414.33	22453.4	25146.3	[712][M]-		17
2527.32	2527.32	2527.32	23.9458	23.9035	23.9683	6	6	12645.8	1383.62	8943.61	3068.55	13749.3	17060.7	15001.5	13119.4	12686.5	13633.6	10629.4	16668.3	13776.1	13412.9	[713][M]2-		6
2527.69	2527.69	2527.7	24.3418	24.2948	24.3678	6	6	32900.7	1548.75	44596.9	43754.2	31368.2	37466.6	30360.8	32009.9	32174	31372.7	21328.8	22932.8	39512.5	27930.7	[711][M+1]-		36
2528.23	2528.22	2528.23	3.52229	3.4783	3.55945	4	4	16460.9	1320.04	18374.3	22517.1	7619.43	8699.52	19364.1	8239.48	24772.4	16039	16762.6	11003.4	18860.6	25278.5	[712][M+1]-		17
2528.75	2528.74	2528.75	23.7333	23.7087	23.7858	4	4	5854.69	1064.19	4597.2	5188.85	6241.99	7933.4	4975.3	7310.91	5709.75	4904.56	5691.9	6006.74	4682.84	7012.84			57
2529.2	2529.2	2529.21	3.91048	3.8678	4.04657	7	7	21999.3	1228.38	20984.3	23110.2	10238.9	17054.9	26180.9	13630	25808.6	30060.9	27071.7	15106.1	22699.9	32045			14
2530.21	2530.2	2530.21	3.88021	3.7055	4.04643	10	10	21667.8	1207.11	14783.2	20404	4491.2	19108	24456.8	22199.4	25364.7	24840.6	25969.9	16502.7	27475.2	34417.9	[714][M]-		32
2530.21	2530.21	2530.21	24.2288	24.1957	24.2592	5	5	15208.8	1212.76	20356.8	19427.9	15954.8	13573.6	9989.28	16609.5	13481.8	15613.2	18795.5	10677	16748	11278.3			7
2531.21	2531.2	2531.21	3.86717	3.80433	4.0628	7	7	17290.4	966.695	16504.1	11551.4	10859.2	14061.1	15332.6	13197.1	19869.6	24856.9	18853.2	13043.6	24665.7	24690	[714][M+1]-		32
2533.21	2533.21	2533.21	24.1472	24.1308	24.1957	4	4	17039.7	1511.11	20905.3	20045.1	17709	14717.5	18579.8	15513.7	13238.8	17010.7	16684	14736.2	14893.3	20443.6			7
2533.24	2533.23	2533.24	23.725	23.6995	23.793	8	8	8604.09	1186.12	19411.1	12752.4	7810.35	8005.32	8983.42	8966.7	5321.51	6244.97	8413.84	4805.3	7734.2	4799.95	[716][M]-		57
2534.24	2534.24	2534.25	23.7318	23.7087	23.7693	4	4	21099.5	1543.88	21599.9	21096.5	14879.8	29205.7	29001.5	28325.9	26192.7	11391.4	14293.4	23656	24147.1	9404.26	[716][M+1]-		57
2534.25	2534.25	2534.26	23.708	23.6807	23.7252	7	7	11686.8	1543.88	7412.41	10821.5	13920.2	12338.5	15101.2	16316	12370.2	10142.9	12461.5	10625.5	11176.1	7555.59			37
2534.72	2534.71	2534.72	24.2527	24.2418	24.3268	6	6	20175.5	1405.15	28049	27263.5	20748.4	20265.7	24232.5	13364.1	20281	18154.1	13897.2	11639.5	23626.6	20585	[715][M+4]-		7
2535.21	2535.21	2535.21	24.258	24.2103	24.2768	5	5	13459.3	1014.03	15771	10256.4	10329.9	17458.8	15765.6	14581.7	8929.51	15477.5	13853.5	10299.2	14738	14050.3			7
2535.72	2535.72	2535.72	24.2447	24.1633	24.2912	4	4	19291.1	1314.43	28343.4	27783.2	24165.9	15155.2	21614.1	19337.7	18215.4	13991.2	16562.7	14558.5	20770.7	10995.1	[715][M+5]-		7
2535.83	2535.83	2535.83	23.9279	23.9197	23.9517	4	4	14503.4	1621.84	8184.42	11340.6	14959.9	19740.3	12299	17852	20073.3	8769.31	19945.8	16319	10118.6	14438.9			27
2535.9	2535.89	2535.9	17.7743	17.6202	17.8473	4	4	13079.7	777.956	11304.2	7889.18	12193.2	10564.2	6523	12798.3	16679.7	15312	20272.9	7390.15	17044	18985.6			1
2536.21	2536.21	2536.22	24.2203	24.179	24.2452	6	6	16425.6	1242.58	25542.7	21174.6	13418.3	19744.7	16023.3	12355.7	14607.8	17151.3	15345.2	12410.7	16958.9	12373.6			7
2536.26	2536.26	2536.26	23.7065	23.6837	23.725	5	5	13316.4	1472.29	13531.2	12400.3	10475.1	14330.1	17163.9	12979.6	13867.1	14368.4	14968.2	9686.77	14693.6	11333	[717][M+1]2-		37
2536.72	2536.71	2536.72	24.1863	24.1628	24.2282	6	6	18464.3	1257.29	26821.2	31016	19028.6	19558.1	19618	15884.4	11716.1	16758.2	14055.6	15539.9	18473.5	13102.1			7
2537.21	2537.21	2537.21	24.1872	24.1305	24.2443	4	4	16319.7	1164.49	27958.8	27471.5	18566.6	12753.3	17493.3	14212.4	8044.02	15074.8	12954.3	14216.6	15947.4	11143.8			7
2537.71	2537.71	2537.72	24.2204	24.147	24.2768	8	8	17725.5	1198.19	35077.5	25461.5	26107.1	13097.2	16780.3	13417	7108.31	13455.3	17567.2	13556.1	10049.8	21028.1	[718][M]2-		7
2538.22	2538.21	2538.22	24.1794	24.0657	24.2262	6	6	16737.7	1113.92	31109.1	22373.4	10797.2	12077.9	21675.2	14602.2	13910.5	17415.5	12473.6	14311	13231.5	16875.9	[718][M+1]2-		7
2538.32	2538.31	2538.32	23.9522	23.936	23.9847	6	6	10412.9	1192.38	10001	4585.12	8687.39	13450.5	9969.08	13559.9	10893.5	10573.1	11257.6	10448.7	10209.6	11319.2			6
2538.82	2538.81	2538.82	23.9522	23.9235	23.9847	4	4	13722.7	1352.26	11336.5	6918.43	16351.8	17032.8	15419.2	11271.6	16386.6	14754.1	16678.7	16814.1	6742.84	14965.3			6
2539.19	2539.19	2539.19	3.99783	3.97593	4.05817	6	6	11971.2	1121.91	10451.4	17325	4415.73	8268.21	10391.1	10912.6	17509.7	16133.5	6552.53	9687.89	15132.1	16875.3			14
2539.32	2539.32	2539.32	23.9522	23.936	23.968	5	5	12052.9	1369.32	7373.09	3311.86	13386.6	15720.3	12552.9	15280.9	16551.8	11735.4	14181	13977.7	10736.6	9826.38	[719][M]2-		6
2539.68	2539.67	2539.68	24.4555	24.3902	24.5203	5	5	16583.2	1195.88	21511.2	21068.3	16257.3	12531	19996.9	19154.3	10925.6	15731.4	15520.7	22802.9	7846.37	15652.8	[720][M]-		36
2539.82	2539.82	2539.82	23.9359	23.9075	23.9522	6	6	13442.3	1596.67	11704.7	4643.73	9933.87	17552.1	14084.3	16741.3	16906.2	13501.6	13720.9	16988.4	13142.8	12387.7	[719][M+1]2-		6
2540.2	2540.19	2540.2	4.02217	3.99233	4.06942	6	6	18094.9	1231.3	16693.4	19413	8732.13	10290.9	19307.5	14888.3	20690.3	18450.2	24202.3	12616.2	24604.6	27249.6	[721][M]-		14
2540.32	2540.32	2540.32	23.9235	23.9035	23.936	4	4	10416.6	1337.36	6105.55	4662.48	9921.06	14204.8	12839	13376.8	13251.6	11643.9	9449.69	12353.9	8898.52	8292.54	[722][M]2-		27
2540.82	2540.82	2540.82	23.9318	23.8915	23.9522	4	4	11820.7	1276.67	8771.26	6937.42	10383.8	14712.6	15899	13165.1	14180	11754.2	11144.8	15289.1	10742	8869.57	[722][M+1]2-		27
2541.2	2541.2	2541.21	3.96412	3.88202	4.06942	8	8	30513.3	1730.38	30336.4	25324.5	17093.6	18862.1	33858.1	23811.6	34182.7	28441.4	35649	27256.5	43347.3	47996	[721][M+1]-		14
2541.25	2541.24	2541.25	23.7233	23.6762	23.7288	6	6	13546	1315.87	10313.2	7644.27	5070.62	21612.5	13405.3	20193.7	20830.8	16520.3	8101.34	6917.58	18011.8	13930.2			57
2541.76	2541.76	2541.77	23.6927	23.6765	23.7087	7	7	19487.9	1488.88	28089.3	27806.4	27335.8	29712.4	13116.7	16446	15539.1	13130.2	12730.2	14091.9	14004.8	21852.3			37
2542.19	2542.19	2542.2	24.2673	24.0657	24.3093	6	6	14345.9	980	19736.5	20975.1	7321.78	12633.6	12118.2	14484.8	14700.9	16204.1	12707.1	14034.3	14480.4	12753.6			7
2542.8	2542.8	2542.81	23.9603	23.9522	23.9847	4	4	12667.5	1628.38	8203.91	5091.38	14300.9	17254.8	14357.7	13949.1	13767.8	14985.3	12954.2	14089.1	12336.2	10719.5			6
2543.2	2543.19	2543.2	24.2353	24.0818	24.2445	6	6	16771.7	1173.13	23634.3	21410.5	19924.9	13152.4	15135	13635.3	14705.3	16873	16578.6	16712.6	14146.5	15352.5			7
2544.21	2544.21	2544.21	24.1957	24.0818	24.2607	4	4	18082.4	1480.86	25743.2	29281.8	18382.4	19579.5	18511.1	16043.2	9823.19	11228.2	17625.2	15460.1	18422.5	16888.3			7
2544.27	2544.27	2544.27	23.6715	23.6592	23.6765	8	8	11944.1	1344.99	9406.95	8044.53	12033.6	16596.9	12380.9	12321.1	12750.1	11702.9	13913.4	12857.8	11646.7	9674.7	[723][M+2]-		37
2544.31	2544.3	2544.31	23.9928	23.9685	24.0008	4	4	11562.3	1387.04	6786.16	8655.78	14035.7	14259.3	13271.6	13829.8	13251	10897.4	10816.7	15329.2	8487.18	9127.9			6
2544.76	2544.75	2544.76	23.6925	23.6357	23.7252	7	7	11595.1	1331.57	13295.4	13301.5	7412.82	9198.98	15328	14538.8	9526.21	10585.2	15218.9	8960.93	10928.6	10845.5	[725][M+1]-		37
2545.21	2545.21	2545.22	24.1632	24.0978	24.2445	7	7	16428.8	1551.01	28560.7	19958.4	18539	18078.3	11358.3	13735.8	15915.9	15398.4	14990.1	11296.5	12685.8	16628.4			7
2545.23	2545.22	2545.23	3.83543	3.81777	3.96538	9	9	28235.8	1671.05	18502.4	22759.3	10835.6	27598.5	29982.1	34000	31885.7	34671.8	27245	28224.4	36464.9	36660	[726][M+1]-		32
2546.23	2546.22	2546.23	3.82386	3.80322	3.99787	6	6	16847.9	1071.52	11908.2	15420.3	12259.2	16227.5	15030.1	14841.1	20086.1	19471.2	18438.7	18244.3	16752	23495.6	[726][M+2]-		32
2546.32	2546.31	2546.32	23.9458	23.9272	23.9683	4	4	14179.2	1261.94	11285.7	9114.66	11396.7	16595.6	16640.1	14483.7	14586	12585	15560.3	19436.7	14294.6	14171.9			6
2547.23	2547.23	2547.23	3.85969	3.71438	3.96538	4	4	8011.57	705.563	8042.17	7649.45	4338.14	7297.27	8128.96	8825.47	8409.75	10366.2	8171.02	6636.78	10403.9	7869.74	[726][M+3]-		32
2547.25	2547.24	2547.25	23.725	23.6923	23.7693	4	4	12201.6	1107.88	13814.2	14040.7	16195.1	17873.7	8202.14	8786.5	6987.52	13847	13471.2	13719.1	12252.2	7229.68			57
2550.19	2550.19	2550.2	24.2443	24.1465	24.2942	5	5	16979.4	1198.71	24892.8	21699.5	19332	12998.9	20381.8	12188.1	16608.4	14643.1	18723.8	12380.4	13796.4	16107.4			7
2550.71	2550.71	2550.71	24.2272	24.212	24.2605	4	4	23169.9	1396.05	29793.4	29259.3	21269.9	27608.3	17486.8	23953.6	22737.1	16019.4	22660.3	22465.6	21801.6	22983.5			7
2551.21	2551.2	2551.21	24.1952	24.082	24.2282	5	5	17128.7	1245.06	26880.3	23414.1	18470.7	17133.9	13858.2	17375.1	14187.1	8473.05	13851.2	16641.8	17824.1	17435.2			7
2551.71	2551.71	2551.72	24.2282	24.1792	24.2452	5	5	20020.7	1303.01	27847.4	24792.1	15838.6	23460.5	23879.5	18650.8	19314.5	20227.5	19185.2	15349.3	12060	19643.3	[728][M]-		7
2552.22	2552.21	2552.22	24.1632	24.0497	24.1795	5	5	11749.1	1419.34	16690	26412.3	9824.94	13221.8	12322.1	10827.6	2246.06	9694.9	8150.2	7195.15	12104.5	12299.2			7
2553.25	2553.24	2553.25	23.6678	23.6592	23.6763	4	4	10228.4	1075.16	11187.4	10930.6	14667	12234.9	11791.2	10062.2	10039.1	10392.6	10051.9	8170.47	7618.98	5594.76			37
2553.69	2553.68	2553.69	24.3914	24.3868	24.4392	4	4	20543.2	1232.81	27147.3	26289.5	23607.7	16580.5	22911.7	14256.8	21301.8	14046.9	22713	16631.4	20998.4	20032.9	[730][M]-		36
2553.75	2553.75	2553.76	23.6756	23.644	23.753	6	6	18480.7	1678.27	24558.8	10621.5	18679.4	26894.2	14670.1	24031.5	22316.3	23714.7	12076.2	12648.6	20222.5	11334.2			37
2554.26	2554.25	2554.26	23.6592	23.6437	23.6762	5	5	12021.1	1269.09	12045.1	11887.6	15427.4	13953.3	14728.5	13357.8	10026	13147.7	9966.53	10258	10772.8	8682.39			37
2554.75	2554.75	2554.76	23.684	23.6517	23.744	4	4	10135.6	1088.13	10495.5	2618.71	12568	12607.7	13251.6	12432.3	8345.15	11268.3	10490.5	11790.8	9428.76	6329.18			37
2554.81	2554.81	2554.81	23.9554	23.9075	24.0008	4	4	14288.6	1615.66	10472.1	6455.46	16402	15869	14754.3	18416.2	13002.2	17005.6	18354.5	13908.6	14586.9	12236.5	[729][M+2]-		6
2554.82	2554.81	2554.82	23.9523	23.9197	23.9847	5	5	19103.3	1615.66	18982.2	12806.9	26772.6	26211.5	11970	17979.1	23222.2	17240.5	16284.2	23746.4	14235.6	19788.2			6
2555.22	2555.22	2555.22	3.95153	3.80295	4.0302	4	4	18789.6	1035.09	19089.6	19225.7	11781.5	18027.2	21730.1	19615.9	25789.2	11795.6	24156.8	16326.3	16251.9	21685.1			14
2555.25	2555.25	2555.25	3.53845	3.44568	3.59192	4	4	8873.11	906.338	10213.8	11844.4	6714.8	5442.55	10811.9	8074.11	13091.2	7028.57	7851.21	4728.18	6973.27	13703.5			17
2555.26	2555.26	2555.26	23.668	23.6433	23.708	4	4	12055.4	1090.18	12514.7	15830.5	9390.34	16709	15785.6	15632.2	7299.65	13740.9	8157.81	8056.84	11728	9819.9			37
2555.8	2555.8	2555.81	23.9685	23.9428	23.9847	5	5	11690.7	1760.36	7965.17	4027.27	17184.3	15559.5	5597.59	11544.5	12075.9	16365.5	12007.4	15572.5	13129.1	9259.78	[729][M+3]-		6
2556.2	2556.2	2556.21	24.2366	24.1465	24.2613	6	6	19342.2	1599.25	22710.7	30716.1	21303.1	22603.1	20717.2	18209.2	12551.5	16301.6	18291.6	17772	17284.4	13645.7	[731][M+1]2-		7
2556.23	2556.22	2556.23	3.8679	3.82863	4.01397	9	9	20523.3	1263.97	17298.5	19582	14540.6	20888	10269.1	19768.8	25964.3	21979.5	27692.8	19620.6	23585	25090.4	[732][M]-		32
2559.24	2559.24	2559.25	3.80242	3.77943	3.91653	8	8	28814.1	1646.77	19966	26980.5	15478.3	29946.5	24036	35619.9	32809.7	31397.6	30538.6	31916.3	34092.1	32987.4	[732][M+3]-		32
2560.25	2560.24	2560.25	3.84356	3.76318	3.93292	6	6	18417.8	1054.78	15499.4	17597.4	13360.8	18819.9	18588	22852.9	22126.4	15634	18551.6	15328.2	19260.1	23394.6	[732][M+3]-		32
2561.84	2561.83	2561.84	23.9684	23.9192	23.9847	6	6	19713.5	1615.02	20905.1	19603.2	28599.6	22469.1	17230.7	20733.8	24449.5	24969.3	14473.2	15881.3	7462.99	19783.7	[733][M+5]-		6
2562.83	2562.83	2562.84	23.9601	23.936	23.9713	4	4	12554.2	1187.46	7357.51	8681.02	18321.6	13814.1	14338.6	12492.3	13181.4	9090.61	16917.1	12955	10308.2	13192.8			6
2563.71	2563.71	2563.71	24.1715	24.0818	24.2452	4	4	19420.9	1365.54	28875.6	32306.5	25344.8	23197.5	12962.5	17220	14849.7	18121.2	15633.4	11794.5	18496.5	14248.4			7
2564.21	2564.21	2564.22	24.1633	24.1308	24.1957	5	5	11106.9	1314.15	15828.7	16224.9	12156.8	14220.5	8681.84	11355.2	5857.86	10818.8	8919.15	9620.31	8786.34	10812.1			7
2564.31	2564.3	2564.31	23.9699	23.9523	24.0172	8	8	11062.2	1485.72	8356.69	8535.64	13654.4	17907	11974.6	11614.2	11005.8	8434.18	11467.1	14796	6855.49	8145.86	[736][M]-		6
2564.68	2564.68	2564.68	24.377	24.3733	24.4555	5	5	14431.1	1225	21626.8	20193.4	21085.3	15151.9	15210	13519.1	6594.21	12923.9	15326.8	15452.7	9747.9	6341.63			36
2564.72	2564.71	2564.72	24.1475	24.0818	24.1795	5	5	13878.5	1394.78	27742.6	23114.8	11452	16253	13456	12288	10114.9	13081.1	10639.4	10563.6	8607.68	9228.89			7
2565.21	2565.21	2565.22	24.1227	24.0657	24.1797	4	4	10997.2	1235.69	21186.3	17107.9	12406.3	12055.8	10051	7397.16	7856.95	11199	7974.48	7731.67	6812.2	10187.1			130
2565.31	2565.31	2565.32	24.0005	23.9685	24.0172	5	5	9264.86	1426.1	6212.06	8510.57	11987	14423.2	11058.1	11579.9	8057.28	8878.13	9461.61	8264.51	6313.61	6432.38	[736][M+1]-		6
2567.25	2567.25	2567.26	3.50627	3.46207	3.5432	4	4	8745.03	838.206	11291.7	11540.8	2389.88	5454.65	10670.9	5851.33	13315.4	7240.42	7220.31	6876.43	11763.7	11324.9	[737][M]-		17
2568.2	2568.19	2568.2	24.1465	24.1143	24.1792	4	4	15736.3	1796.1	28769.6	31020.7	19880.8	14887.6	12891.2	10885.8	10140.7	16499.3	11396.9	10872.5	11368.2	10222.9	[738][M]2-		7
2568.26	2568.26	2568.26	3.51768	3.50098	3.57568	4	4	11532	1006.46	13470.6	14632.9	6273.48	5065.31	13087.6	9724.7	16113.6	13140.3	12243	9610.65	11931.5	13090.2	[737][M+1]-		17
2569.27	2569.27	2569.27	3.49801	3.44568	3.52693	4	4	10267.9	1112.36	10322.5	9070.23	3793.14	7655.29	10094.1	12201.3	10370.7	13991.7	10811.1	6851.93	14326.1	13726.4	[737][M+2]-		17
2570.24	2570.24	2570.25	3.76973	3.72178	3.78675	5	5	20372.4	1006.11	13660.6	25014.9	14047.8	21842.2	24295.8	24806.9	13438.7	14690.7	18587.2	23917.6	18916.2	31249.7	[740][M]-		26
2570.27	2570.27	2570.28	3.45702	3.42942	3.5106	4	4	11168.7	1075.07	9859.78	10881	4797.52	8698.93	8249.13	13910.5	14167.5	12008.4	9196.39	12522.9	13921.3	15810.9			70
2571.25	2571.25	2571.26	3.75415	3.64117	3.8355	7	7	21418.1	1187.61	12005.5	24914.5	17547.7	24533.2	25387.5	22275.7	22610.6	13207.4	17494.6	26762.5	21377	28901.5	[740][M+1]-		26
2572.26	2572.25	2572.26	3.72178	3.70543	3.8516	5	5	23250.9	1218.56	19625.6	23047.9	18977.7	23462.9	23185.3	26484.2	22220.5	24843.1	23363.5	21519.9	28864.1	23416.2	[740][M+2]-		26
2572.82	2572.82	2572.82	23.9603	23.9393	24.0008	6	6	10871.7	1292.47	10176.7	9382.65	13887.2	13778	13098.2	11485.6	7580.8	11299.6	11660.9	9891.61	8300.27	9918.48	[739][M+4]-		6
2573.26	2573.26	2573.26	3.72984	3.69758	3.75428	4	4	16739.2	1030.06	13262.6	16926.1	14397.5	15827.8	16734.7	21591.6	17087.2	18366.9	14290.9	18018	14009.9	20357.5	[740][M+3]-		26
2574.26	2574.25	2574.26	3.70611	3.68117	3.75762	6	6	8393.26	716.094	8824.51	7407.18	5901.54	8385.24	5822.17	11922.1	7620.83	8957.02	6344.87	9549.85	8380.31	11603.6	[740][M+4]-		26
2576.69	2576.69	2576.69	24.2362	24.21	24.3093	6	6	15918.3	1172.32	28134.6	28392.2	18604.6	16432.1	18469.5	7844.38	7765.91	15680	11177	12442.1	13266.7	12810.8	[741][M]-		7
2577.69	2577.68	2577.69	24.2279	24.2112	24.2607	6	6	17403.1	1182.42	30613	35966.3	21548.7	16785.2	14551.2	12982.3	12835.9	12939.6	8418.89	13187.2	14264.9	14743.6	[741][M+1]-		7
2581.23	2581.23	2581.24	4.00588	3.89448	4.0628	4	4	10129	688.002	11086.9	10712.8	6281.94	10272.1	11166	8469.68	12743.2	11078.4	8789.65	9126.75	12841.4	8979.17	[743][M]-		14
2581.71	2581.7	2581.71	24.1954	24.1298	24.212	8	8	18835	2103.35	49732.1	39184.8	21461.6	13800	14817	13522.6	9605.21	11674.6	11076.9	13960.2	13309	13875.8	[741][M+3]-		7
2581.8	2581.8	2581.8	23.9847	23.9713	24.0172	5	5	9859.57	1951.89	11080.5	4206.22	16515.9	11122.9	10431.4	12085.8	9382.79	11284.2	6552.26	10010.9	8665.47	6976.42	[742][M+2]-		6
2582.24	2582.24	2582.24	3.91666	3.85167	4.0048	4	4	16726.7	914.979	18747.1	16013.2	12217.5	10975.9	18950.3	17693.9	9036.36	16093.7	17428.5	19166	21734.1	22663.7	[743][M+1]-		14
2582.71	2582.7	2582.71	24.1957	24.098	24.2282	5	5	12121.8	1310.53	25113.3	25868.2	12574.8	12438.7	11777.7	9617.66	6233.18	10261.4	4502.69	8585.62	9390.33	9098.29	[741][M+3]-		7
2583.25	2583.25	2583.26	3.80285	3.73797	3.93292	9	9	24441.4	1417.02	22363.7	26454.6	12181.7	27286.5	28535.8	25215.1	19411.1	24302.5	26639.8	19366.2	29716.1	31823.7	[744][M]-		32
2584.25	2584.25	2584.26	3.81841	3.78715	3.98148	4	4	31741.5	1513.56	18527.4	30152	25418.1	34161.1	12571.6	37400.1	40609.7	34719.6	32402	31111.8	41578.7	42246.3	[744][M+1]-		32
2584.26	2584.26	2584.27	3.77043	3.44572	3.90755	8	8	29482.3	1513.56	30372.5	19726.1	13365.9	18274.9	31899.7	35208.8	31547.2	26250.2	38146.6	37593.3	32117.9	39284.4	[745][M]-		26
2587.27	2587.27	2587.28	3.71438	3.70543	3.73803	5	5	23719.6	1464.45	17250.5	18414.7	18347.7	23134.9	20314.4	32002	27545.4	25146.5	21270.9	28516.5	26677.7	26013.8	[745][M+2]-		26
2588.27	2588.27	2588.28	3.75428	3.73802	3.90043	5	5	13307.1	1013.67	10157.9	7825.34	10565.7	14729	11827.8	16053.3	15273.2	13084.3	11711.6	16648.3	15571.6	16237.4	[745][M+2]-		26
2594.68	2594.68	2594.68	24.2112	24.0657	24.3093	5	5	11843.4	930.331	23734.2	26583.7	10494.9	8676.52	16095.2	5308.44	7115.2	9544.26	5986.78	8127.24	9406.28	11047.8	[746][M]-		7
2595.67	2595.67	2595.68	24.1957	24.082	24.2288	6	6	12415.9	1115.74	18212.9	25166.2	10192.7	14386.6	15082.6	6130.49	7361.42	11040	10797.9	6368.43	10271.9	13980.4	[746][M+1]-		7
2596.68	2596.68	2596.68	24.1712	24.1138	24.2118	4	4	12236.7	1074.26	23006.6	22923.9	10606.4	12028.2	11894.8	7743.35	6801.32	10403.3	8722.51	8542.7	10889.9	13276.8	[746][M+2]-		7
2597.27	2597.26	2597.27	3.77108	3.74205	3.8842	5	5	17813.8	895.185	18215.3	13534.2	16541.2	20704.9	14324.4	15963.8	23027.1	6219.82	18442.8	22020.7	22286.5	22485.4	[747][M]-		26
2598.27	2598.26	2598.27	3.79505	3.74205	3.95625	8	8	20654.2	1103	17572.5	17238.2	19694.9	22069	13966.5	16366.2	26966.6	16501.9	24482.3	28913.3	20097.9	23981.7	[747][M+1]-		26
2602.3	2602.29	2602.3	3.70553	3.6892	3.80288	7	7	16552.6	1222.65	13623.5	10333.5	16477.5	19866.1	14200.3	23428.3	18672.9	14506.3	12666.1	19465.2	18521.6	16870.4	[747][M+4]-		26
2610.3	2610.3	2610.3	3.52233	3.42945	3.56168	4	4	10429.1	763.645	8940.26	12892.7	6317.64	10500.9	6631.91	12984.3	14285.4	8350.5	11322.9	8601.5	13582.7	10738.9			17
2611.28	2611.28	2611.28	3.73221	3.70557	3.80302	4	4	14196.9	896.683	16494.8	9484.08	11431.5	16002.6	6181.61	5661.61	19285.1	15739.8	14362.9	18948.1	17679.5	19091.5			26
2613.29	2613.29	2613.3	3.66972	3.65683	3.69798	6	6	17491.5	1082.92	11999.9	7010.92	16057.4	21331.4	13330.8	26620.9	21437.9	18598.3	17394.6	22294.5	17134.6	16687.4	[748][M]-		26
2614.29	2614.29	2614.3	3.68938	3.46195	3.80288	5	5	17174.8	1242.18	12940.1	5796.01	10547.6	19938.7	16211.3	25044.6	20030.8	17952.7	16231.5	21469.8	19931.6	20002.9	[748][M+1]-		26
2614.3	2614.3	2614.31	3.65843	3.63213	3.77783	7	7	17423.1	1242.18	15062.6	14349.5	17295.7	7025.02	12748.3	29204.4	18773.1	13774.9	17403.9	26032.6	19229.9	18177.7			26
2615.31	2615.3	2615.31	3.65672	3.63255	3.673	5	5	14029	916.925	11274.6	11785.7	12566	16201.4	10782.9	23743.4	12959.4	12527.7	12345.2	15172	15996.8	12992.6	[748][M+2]-		26
2624.29	2624.29	2624.29	3.73803	3.70543	3.85173	7	7	15530.2	882.035	10997	15518.2	16651.8	22191.3	8375.23	19035.3	8430.2	10725	15673.4	24349.8	19380	15035.4	[749][M]-		26
2625.3	2625.29	2625.3	3.72414	3.68117	3.8103	8	8	24006.8	1396.85	22280.4	21488.6	23396.2	28743.1	21374	25530.7	21120.7	18660.1	19724.8	32249.9	24836.8	28676	[749][M+1]-		26
2629.32	2629.31	2629.32	3.6364	3.397	3.73802	8	8	23494.5	1891.01	13909.4	17188.1	25179.6	31459.8	13868.6	41705.9	26364.8	13369.5	13398.8	35144.8	24861.4	25483.1	[750][M+1]-		102
2630.31	2630.31	2630.31	3.73061	3.6483	3.8516	4	4	11634.3	1180.01	9888.49	7760.76	12044.6	17298	6895.84	20985.2	14281.5	5313.78	10344.5	6811.73	13267.5	14720			26
2630.32	2630.32	2630.33	3.62425	3.59933	3.6569	5	5	14446	1180.01	9742.62	10711	15178.3	15862	11017.4	23578	15209.4	13617.7	11114.9	23016	11586.1	12718.6	[750][M+2]-		102
2639.32	2639.31	2639.32	3.6406	3.61573	3.68158	5	5	15290	903.877	13010.7	13399.4	17086.2	18836.3	14360.9	21942.7	16400.9	12057.1	8574.37	21140.2	9557.86	17113.6			102
2640.32	2640.31	2640.32	3.69261	3.38077	3.77055	8	8	18951.4	1134.58	13514.9	13134.4	14597	26239.9	15142.5	27606.2	21184.4	14116.5	17044.1	28756.4	19448.3	16632.6			26
2641.33	2641.32	2641.33	3.63255	3.51067	3.69648	9	9	24270	1701.35	21208.1	20429.7	2181.94	38196.4	17301.4	42530.3	27235.9	16591.8	22634.1	36336.4	24103.7	22490.9	[751][M]-		102
2643.34	2643.33	2643.34	3.64152	3.42948	3.66518	8	8	25037.3	1756.17	17866	16937.3	29593.2	36479	15624	40972.8	25509.5	19940.8	16951.8	39400.8	22383.8	18788.3	[751][M+2]-		102
2644.34	2644.34	2644.35	3.62821	3.46195	3.7056	6	6	15611.4	1358.51	10947.1	11561.7	16004.6	22761.8	12267.6	22707.1	16082.1	11436.5	12936.9	23296	14247.5	13088	[751][M+3]-		102
2652.32	2652.32	2652.32	3.63631	3.46195	3.74518	4	4	8416.97	716.718	9445.47	7385.24	9046.48	5883.75	7330.7	9775.48	5554.23	7544.75	8798.56	12019	7497.19	10722.7	[752][M]-		102
2653.33	2653.33	2653.34	3.59997	3.47818	3.64067	4	4	13198.9	964.206	11224.3	11563.6	12521	18542.1	9607.95	13906.1	11366.9	11043.3	10570.1	19297.5	14068	14676	[752][M+1]-		102
2654.34	2654.33	2654.34	3.6366	3.59933	3.68923	4	4	15558.2	1057.02	13195	12899.9	14791.2	23167	12333.3	24388.5	14389.1	14204.2	12788.5	18628.1	14194.7	11718.7	[752][M+2]-		102
2655.34	2655.34	2655.34	3.63213	3.57555	3.65683	5	5	15954	1202.91	12964.4	13687.8	16143.2	23566.3	12675.7	26934.5	12921.9	5248.62	9227.18	27189.9	12555.8	18332.4	[752][M+3]-		102
2656.34	2656.34	2656.35	3.60723	3.44572	3.62438	6	6	15831.1	1281	13393.7	12529.8	17796.6	15430	12077.5	26831.3	15735.2	12053.2	9531.39	24892.6	13841.8	15860.3	[752][M+4]-		102
2657.34	2657.34	2657.35	3.61573	3.57555	3.6476	5	5	11006.7	1079.63	9075.38	9639.6	10506.6	15036.3	8272.2	19812.1	8441.27	5521.71	8627.05	18725.8	9429.44	8992.46	[752][M+5]-		102
2667.34	2667.34	2667.35	3.64954	3.42948	3.68023	6	6	18783.2	1292.96	16958.2	15943.4	18007.9	24988.3	8053.48	29029.3	12538.3	15921.9	14596.3	30984.9	20635.9	17740.3			26
2668.35	2668.35	2668.35	3.64062	3.59178	3.65843	7	7	22928.3	1655.41	12597.8	17264.7	25759	37237.9	10851.6	37030.2	23999.7	19661.6	15366	41001.1	16251.3	18118.3	[753][M]-		102
2671.37	2671.37	2671.37	3.58248	3.397	3.62435	7	7	18375.3	1801.54	7866.03	9378.88	25730.4	29433.3	10765.5	31861.2	15639.3	13270.6	11523.9	34085	15734.5	15214.8	[754][M+1]-		17
2672.37	2672.37	2672.37	3.57555	3.3483	3.59973	7	7	10091.2	1322	5813.19	2973.86	11554.9	16730.3	6167.6	20447.3	6508.87	7052.31	5382.16	21714.4	7285.01	9464.38	[754][M+2]-		17
2681.36	2681.35	2681.36	3.64052	3.59178	3.64895	5	5	11675.2	961.365	9619.61	9477.74	11668.9	19103.1	7949.12	18738.2	8449.12	7438.8	7390.48	20157	11726.9	8383.23	[755][M]-		102
2682.36	2682.36	2682.37	3.60808	3.49442	3.64895	6	6	13948.6	1206.22	12425.8	11673.4	6194.25	12579.6	10314.8	24738.4	12737.6	10080.6	13535.1	28715	14771	9617.26	[755][M+1]-		102
2683.37	2683.37	2683.38	3.57907	3.38077	3.60815	8	8	21161.9	2131.88	12978.1	13235.3	25388.5	35083.5	12758.6	37164.5	18110	15680.8	13400.3	39047.4	12055.7	19039.8	[756][M]-		17
2685.38	2685.38	2685.39	3.56668	3.397	3.6483	8	8	20737.3	1954.25	13361.2	8293.89	26947.6	34565.1	12668.9	37926.2	17945.6	13084	14200.8	35294.9	18384.9	16174.6	[756][M+2]-		17
2686.39	2686.38	2686.39	3.54677	3.28335	3.60815	6	6	11927.4	1396.33	7481.38	7402.51	7388.42	19378.4	7927.51	24087.6	11549.2	8622.9	5613.05	25078.4	10178.8	8420.16	[756][M+3]-		17
2695.38	2695.38	2695.38	3.52698	3.50098	3.60805	4	4	9171.77	885.123	6580.81	4917	10042.5	15353.1	5848.5	18048.7	6357.11	3349.89	5938.66	17183.1	8330.44	8111.5			17
2697.39	2697.38	2697.39	3.51404	3.4783	3.52687	4	4	11470.6	1182.55	7527.86	7004.85	13295.8	19672.7	6890.61	21422.1	10565.3	5937.87	7700.48	17864.6	10175.9	9588.88	[757][M]-		17
2698.39	2698.38	2698.39	3.53967	3.50098	3.59192	4	4	10132.2	1434.48	6028.54	6792.09	7611.54	20672.3	5626.78	18785.3	9264	7932.12	4830.95	18089.9	7648.02	8304.35	[757][M+1]-		17
2699.4	2699.4	2699.4	3.52691	3.4783	3.5671	4	4	9163.68	1113.22	5707.3	4424.04	7652.04	15596.7	4846.2	18833.8	8477.38	4406.34	6035.24	19960.9	7804.78	6219.49	[757][M+2]-		17
2708.38	2708.38	2708.38	3.59182	3.36453	3.59973	5	5	9877.93	1003.55	7351.06	4955.65	9622.63	18546.4	4813.61	17115.6	8217.39	5636.55	7193.36	19927.6	8559.75	6595.63			102
2709.39	2709.38	2709.39	3.56308	3.5431	3.5989	6	6	15967.7	1879.56	11801.8	9260.94	15629.5	25408.9	10395.8	26364.1	12686.6	11312	12301.6	35352	10000	11099.2	[758][M]-		17
2710.4	2710.4	2710.4	3.54654	3.36453	3.57568	8	8	20637.7	2120.5	13839.1	11552.7	26176.9	34652.2	13129.9	34280.3	15837.8	12849.3	13409	41420.9	16065.9	14438.4	[758][M+1]-		17
2711.4	2711.4	2711.41	3.53028	3.3483	3.57568	6	6	23500.5	2624.72	14082	12566.7	30740.3	41214.8	12562.5	42319.1	19026.8	15868	15360	45592.9	14260.1	18412.5	[758][M+2]-		17
2712.4	2712.4	2712.41	3.5343	3.3483	3.56032	5	5	22180.9	2582.38	12598.9	12730.3	24012.4	40427	12161.3	42628.8	17705.4	12635.8	13455.6	42404.6	18462.1	16948.3	[758][M+3]-		17
2712.41	2712.41	2712.42	3.52683	3.4783	3.55945	5	5	21198.9	2582.38	12831.8	12552.1	18801.7	38455.3	12162.9	45443.2	14920.7	13499.4	9548.53	43300.5	14589.1	18281.5			17
2713.4	2713.4	2713.41	3.56047	3.5106	3.58552	4	4	14914.3	2171.7	8810.61	7080.31	12682.2	27423	5346.77	31536.1	11526.1	7367.61	8684.7	32082	13518.8	12914	[758][M+4]-		17
2713.42	2713.41	2713.42	3.50589	3.36453	3.55945	4	4	17271	2171.7	8709.61	9073.95	18280.5	29808.2	8754.09	37347.4	13744.8	10319.7	8402.02	34431.1	14647.1	13733.9			17
2714.42	2714.41	2714.42	3.49447	3.4783	3.56625	5	5	9848.79	1572.46	5274.22	5437.75	9638.6	16915.5	4142.93	22603.9	8607.31	3901.33	4764.26	22976.3	5711.38	8212.1	[758][M+5]-		17
2724.41	2724.4	2724.41	3.52802	3.49453	3.56668	5	5	11117.2	1226.89	6023.74	6912.65	13201.5	16890.2	6268.08	23408.9	9116.76	6707.83	7341.41	22791.3	6145.89	8598.55	[759][M]-		17
2725.42	2725.42	2725.43	3.54307	3.47817	3.55028	7	7	14566.2	1793.97	9491.9	8615.76	13632.5	28362.7	8114.16	29421.7	13124.5	7096.65	8113.17	26010.6	10412.9	12398.1	[759][M+1]-		17
2726.42	2726.42	2726.43	3.52869	3.28335	3.55942	8	8	15364.8	2110.3	7667.71	8960.2	19413.4	29650.7	5348.95	29697.8	13717	7774.41	7461.6	31203.8	10786.6	12695.9	[759][M+2]-		17
2727.43	2727.42	2727.43	3.51431	3.41323	3.54425	8	8	12560.6	2049.01	6940.91	6487.64	11511.2	27095.8	7636.23	26074.4	9546.04	7683.44	6265.33	26551.9	6415.15	8519.43	[759][M+3]-		17
2751.44	2751.43	2751.44	3.47813	3.46193	3.51748	5	5	10233.6	1436.19	5918.05	5521.17	12277.6	22173.5	5358.76	18196.8	6058.42	6333.88	5972.15	22915.8	4809.3	7267.73	[760][M]-		17
2752.44	2752.44	2752.44	3.52589	3.48473	3.5432	4	4	11746.3	1746.74	7820.73	7177.05	9401.5	26033.5	6224.11	23271	9514.03	7151.6	6217.54	24996.4	5961.29	7186.21	[760][M+1]-		17
2753.44	2753.43	2753.44	3.51689	3.43603	3.52697	4	4	11956.6	2048.28	7976.62	4906.01	9644.71	25479.1	5427.84	26143.7	9905.34	5440.98	6332.05	28787.5	8714.13	4721.26	[760][M+2]-		17
2753.45	2753.45	2753.46	3.45702	3.41318	3.46843	4	4	13818.8	2048.28	7896.66	6956.56	15329.7	29756.6	5464.39	27791.5	10988.4	7727.9	7664.32	28383.8	7422.06	10443.1	[761][M]-		70
2754.46	2754.46	2754.46	3.44889	3.42942	3.50108	4	4	14027.7	2115.14	6853.88	6167.5	13405.2	29463.3	4943.14	31411.5	9072.08	8080.63	6760.69	33726	7558.87	10889.1	[761][M+1]-		70
2756.46	2756.46	2756.47	3.43266	3.41318	3.46885	4	4	5576.14	1328.03	1181.72	1744.76	6426.01	10620.1	1560.25	15489.1	4148.54	2711.99	1217.56	14750	3723.46	3340.13			70
2768.47	2768.47	2768.47	3.42943	3.41318	3.42948	4	4	7515.63	1438.55	2514.18	2656.84	6263.67	18148.5	1643.66	17945.2	4092.25	3374.57	3027.1	20939.3	4428.61	5153.72			70
2786.01	2786	2786.01	19.1008	18.8858	19.3085	5	5	18227.6	848	11272.8	13843.1	19087.8	17254.6	20385.6	23338.7	17467.3	18015.7	23014.5	22176.7	10867.9	22006.7	[762][M]-		35
2786.01	2786.01	2786.01	18.9992	18.9838	19.1627	5	5	17272.6	848	15024	13940.8	8250.4	22230.2	20573.1	18887.9	23976.1	8664.69	13127.9	24732.2	21224.4	16639.3			35
2787.02	2787.02	2787.02	19.0975	18.902	19.1137	5	5	18929.3	831.329	14713.6	14200.4	18614.3	24093.3	21122.4	21789.5	18571.5	16797.4	15409	16353.8	22356.6	23130.3	[762][M+1]-		35
2788.02	2788.02	2788.03	19.0634	18.9993	19.0975	6	6	16350.2	788.485	13300.4	14157	14145.3	21413.7	18889.4	18641.3	16467.7	12985.9	15297.6	22541.1	8509.51	19853.1	[762][M+2]-		35
2789.02	2789.02	2789.02	19.0645	19.0163	19.078	5	5	12737.8	715.035	11379.5	9681.05	11626.1	15201.7	11963.5	12151.1	15032	9862.88	10128.6	13728.6	15266.9	16831.7	[762][M+3]-		35
2795.49	2795.49	2795.5	3.4001	3.39695	3.43603	4	4	5065.82	1054.13	6030	674.271	4156.72	12914.3	200.034	13750.3	1412.14	716.733	1453.73	14914	1988.2	2579.41			70
2813.03	2813.03	2813.04	18.967	18.8865	19.078	9	9	49632	1584.71	35260.8	45186.5	46071.7	62836.6	42026.3	54593.8	61209.5	47534.5	55753.9	65438.3	25576.6	54094.8	[764][M]-		35
2814.04	2814.04	2814.04	18.9187	18.7398	19.0162	8	8	46033.8	1575.25	40782.5	37975.7	42177.2	53404	43787.2	55393.8	49898.9	39535.9	44754	55136.3	49673.3	39886.7	[764][M+1]-		35
2815.05	2815.05	2815.05	18.919	18.8865	19.0458	9	9	38524.1	1404.09	19451.5	35132.2	31462.1	42881.5	35879.5	42224.8	48668.9	31262.6	40093.6	43392.2	46336.8	45503.7	[764][M+2]-		35
2816.04	2816.04	2816.05	18.9887	18.8045	19.0323	8	8	31681	1159	32722.5	18211	29209.5	36114.4	30054.1	35325.5	39732	24417.5	20887.9	43647.1	39853.7	29997.1	[764][M+3]-		35
2817.05	2817.05	2817.06	18.9404	18.7883	19.0458	6	6	23935	1088.01	26549.6	27657.6	16513.1	15439.7	22855.3	23377.9	33170	27819.9	32961	21042.1	32861.3	6972.48	[764][M+4]-		35
2818.05	2818.05	2818.06	18.9243	18.7722	19.0002	6	6	20348.6	946.151	21359.6	22966.2	24599.3	18527.3	23816.4	22207.5	19837	12983.1	12480.4	28085.3	26289.4	11031.7	[764][M+5]-		35
2826.03	2826.03	2826.03	13.7543	13.4311	13.8695	5	5	40265.4	1476.92	17550.2	9314	23057	26819.5	33565.9	48390	65815.4	55459	45769.1	51380.5	34452	71611.8			191
2827.03	2827.03	2827.04	13.6995	13.5284	13.7883	6	6	41687	1288.72	29238.2	23357.8	37254.5	38328	39707.9	33012.7	54261.3	48563.7	46624.9	50776.9	52974	46143.7	[765][M]-		96
2827.04	2827.04	2827.05	18.8597	18.7398	19.0618	6	6	39576.3	1241.4	32058.2	31070	28102.5	43309.9	42948.5	45681.6	46280.6	32534.1	46770.6	31354.2	45585.7	49219.8	[766][M]-		31
2827.05	2827.05	2827.06	18.8172	18.7883	18.9028	5	5	40925.8	1241.4	43489.7	44018.2	38776.9	35083	44427.3	38590.8	48724.8	44392.8	32915	46806.3	49487.5	24397.9			31
2828.04	2828.03	2828.04	13.5785	13.4798	13.6258	4	4	20808.9	842.056	14020.1	8887.57	12076.5	19672.8	22268.6	30582.2	31727.2	33477.2	15400.3	13744.2	15979.3	31871.2	[765][M+1]-		96
2828.05	2828.05	2828.06	18.8293	18.7398	18.962	8	8	36268.9	1264.65	40340.5	41653.5	36386.9	31393.2	32678	35791.8	45001.9	31771.5	31697.2	29960.9	42977.1	35574.3	[766][M+1]-		31
2829.05	2829.05	2829.05	18.942	18.8885	19.0812	4	4	43068.5	1190	32973.3	47685.8	33582.5	46820.9	32149.1	48954.6	49519.5	24589.8	47782.1	49695.8	50574.9	52494.4			35
2829.06	2829.06	2829.06	18.8777	18.7367	18.9188	6	6	37522	1190	43565.9	43263.2	37330.6	20260.1	41945.2	23309.8	36096.9	42549	40779	45160.6	35241.7	40761.8	[766][M+2]-		31
2829.31	2829.31	2829.32	27.6865	27.5403	27.6865	5	5	15874.8	1862.99	6532.86	2224.26	33435.6	29297.5	20678	26214.9	15693.3	11208.9	19149.4	9991.78	7703.59	8367.41	[768][M]-		15
2830.06	2830.06	2830.07	18.8865	18.7722	18.9972	7	6	31219.6	1202.68	37920.5	38843.4	16424.5	24682	37714.1	1655.81	32219.4	37283.1	36983.1	29762.9	38477.4	42669.5	[766][M+3]-		31
2831.06	2831.05	2831.06	18.8865	18.821	18.9675	5	5	35372.3	1150.78	40568.9	41920.2	36294.7	38803.8	32575.1	40507.7	40405.9	28668.1	35517.5	40867.3	16547	31791.5	[766][M+4]-		31
2832.06	2832.06	2832.07	18.9108	18.8372	18.93	6	6	24945.9	1052.7	33205.9	34126.1	26920.2	15397.2	28677.7	21846.5	23831	14872.1	21817.4	12945.8	31803	33908.4	[769][M]-		35
2832.81	2832.81	2832.81	27.6947	27.5728	27.719	4	4	9668.26	1142.2	4361.31	1831.61	20189.7	18172.2	13380.3	15676	12009.2	5509.49	8853.47	7586.39	5240.33	3209.25	[767][M+4]-		15
2833.04	2833.04	2833.05	18.918	18.8858	19.0163	4	4	28544	1119.43	21393.6	29021.2	30804.9	30436.8	30042.5	32124.3	32594.6	15795.6	33403.3	32436.8	21842.9	32631.5	[769][M+1]-		35
2834.05	2834.04	2834.05	18.9755	18.921	19.0105	4	4	28803.5	1125.07	10678.1	38824	35055.9	10710.2	34379.5	33639.4	35473.8	32409.5	29954.3	33974.3	17172.7	33370	[769][M+2]-		35
2834.07	2834.06	2834.07	18.8758	18.756	18.965	4	4	25208.6	1178.2	32736.9	32302.3	11747	10875.2	16191.7	28664.2	30615.8	28156.7	32166.5	31170.7	30720.8	17155.4			31
2836.81	2836.81	2836.82	27.6377	27.5403	27.7028	5	5	8806.16	1304.98	2250.45	948.847	23065.9	15954.8	10254.7	17779.5	6849.05	5910.01	8994.69	6743.7	3317.99	3604.38	[770][M]-		15
2837.04	2837.04	2837.05	18.9088	18.7888	19.0353	6	6	41409.7	1253.55	41930.1	43847.2	45142.7	44681.3	41805.5	46306.8	46596.6	33529.3	42866.6	48146.4	48298.1	13766.3			35
2837.05	2837.05	2837.06	18.8294	18.691	18.9027	4	4	34648.5	1253.55	40612.1	37870.3	38581.3	38084.6	34523.5	20718.1	16771.7	38163.4	43638.6	36677.6	29168.9	40972.5	[771][M]-		31
2837.81	2837.81	2837.81	27.654	27.4943	27.719	5	5	9866.61	1691.4	2911.85	2034.62	24586.8	18773.3	15288.5	15265.9	11184.9	7311.96	5969.8	7674.19	3594.85	3802.7	[770][M+1]-		15
2838.03	2838.02	2838.03	13.6908	13.6422	13.8532	4	4	22619.9	895.786	16877.8	11085.4	23229.8	26701.7	24898.5	33791.4	29600.8	31849.5	30280.2	13579	27755.7	1789.38	[772][M]-		96
2838.04	2838.04	2838.05	18.8841	18.7235	19.0002	6	6	41295.3	1181.33	36256.6	39186.2	45154.7	47830.9	40843.1	48258	27109.8	44903.6	53221.6	49806	30625.6	32347.2	[771][M+1]-		31
2838.05	2838.05	2838.06	18.8032	18.7405	18.8838	6	6	40111.1	1189.55	45724.5	43077.3	28990.7	34598.3	41620.8	32122.4	44077.7	37937.5	42933	42811.5	44545.9	42893.7			31
2838.8	2838.8	2838.81	27.6215	27.5432	27.6703	4	4	8030.9	1108.02	2972.34	812.418	16295.7	14131.7	14146.4	15271.7	8350.95	5522.48	7312.76	5448.17	3125.91	2980.34	[770][M+2]-		15
2839.03	2839.03	2839.04	13.6259	13.4473	13.9668	5	5	21282.4	973.14	12477.3	9356.01	21464	22065	18939.3	32468.6	28434.2	25364.9	26112.1	19340.7	19264	20102.4	[772][M+1]-		96
2839.06	2839.05	2839.06	18.7648	18.6585	18.8557	10	10	45230.2	1441.42	24975.5	48535.4	45766.2	52121.7	49002.5	55255.2	56760	43994	41955.7	46651.8	38489.5	39255.4	[771][M+2]-		31
2840.04	2840.04	2840.05	13.5536	13.4473	13.837	6	6	14720.6	859.882	8064.27	4940.34	14269.6	15149.2	16754.4	14161.1	17695.5	20094.4	18488.6	16742.3	16644.7	13643.1	[772][M+2]-		96
2840.06	2840.06	2840.07	18.7294	18.6423	18.8068	10	10	43683.1	1537.3	48096.2	44684.6	32418.5	43157.9	41180.7	41260.6	42465.7	45674.8	48475.4	42010.9	50690.2	44082.2	[771][M+2]-		31
2840.29	2840.29	2840.29	27.6783	27.6052	27.7028	4	4	10594.8	1524.95	5777.99	1831.25	30132.7	20085.6	11891.2	16229.9	9727.11	8573.19	8308.35	6610.69	4653.64	3315.73			15
2840.8	2840.8	2840.8	27.6378	27.5107	27.6865	5	5	15878.9	2117.71	7397.64	2836.38	39050.9	27460.2	24562.5	24144	16574.7	12485.7	13241.1	11791.2	4895.8	6106.7			15
2841.05	2841.04	2841.05	13.5935	13.3824	13.5946	4	4	12197.5	748.441	5768.05	2421.34	10728.3	11527.1	12853.3	12016	17182.1	16856.9	11912.3	6632.12	17720.3	20751.9	[772][M+3]-		96
2841.07	2841.06	2841.07	18.708	18.6543	19.0295	11	11	40836.2	1698.03	40890.8	26810.6	20627.8	45500.3	36755.7	21443.4	53743.3	44118.7	46910.8	55207	51798.1	46228.2	[771][M+2]-		31
2841.3	2841.3	2841.31	27.6215	27.5567	27.719	4	4	15205.8	1907.17	7875.73	3070.04	39827	22120.4	22597.9	25682.6	13933.1	11446.9	12528.6	10655.7	6957.35	5774.21	[773][M]2-		15
2841.81	2841.8	2841.81	27.6134	27.5242	27.6865	6	6	16030.7	2330.04	4330.86	1344.58	43954.8	28169.9	24311.8	25748.3	18060.6	11623.3	10338.6	11227.7	8269.01	4988.52	[773][M+1]2-		15
2842.07	2842.06	2842.07	18.6998	18.6398	18.8498	8	8	43408.8	1420	48161.3	34185.6	45427	50331.3	36871.4	54781.6	51144.6	34129.4	29226.8	51860.3	41259.7	43526.9	[771][M+2]-		31
2842.81	2842.81	2842.81	27.6378	27.5403	27.7028	5	5	14977.9	1733.08	6475.3	1703.31	35488.5	24462	20661.3	22035.3	17912.5	10960	12340.9	13135.1	7545.94	7014.32	[773][M+2]-		15
2843.08	2843.07	2843.08	18.7467	18.6425	18.8375	8	8	36919.2	1298.09	32353.1	35591.3	39726.9	31668.8	29193.8	50794.2	41589.8	34334.8	42336.1	36834.3	31744.7	36862.5	[771][M+2]-		31
2843.82	2843.81	2843.82	27.5242	27.4592	27.654	5	5	13007.6	1510.17	3021.71	2656.44	24614.9	21252.6	20212.7	24251.4	14037.8	10613.2	9122.59	10314.8	7934.27	8059.33			88
2844.08	2844.08	2844.08	18.6997	18.6425	18.8053	6	6	31639.5	1256.67	31041.5	34126.5	34063	38534.7	25202.2	21289	49026.4	33264.7	40744.3	23826.6	32969.5	15585.3	[771][M+3]-		31
2844.82	2844.81	2844.82	27.6053	27.5403	27.6703	4	4	12889.8	1431.08	4521.37	1174.25	26031.4	23841.6	17955	23616.6	14346.2	9954.45	11615.9	7917.69	6866.53	6835.89			15
2845.08	2845.08	2845.09	18.7157	18.6882	18.8542	6	6	24880.7	1120.54	23358.9	25044.9	27733.2	23021.9	25002.1	25724.1	27364.6	18737.1	26301.7	30021.3	19020	27238.3	[771][M+3]-		31
2846.08	2846.08	2846.08	18.7797	18.752	18.87	4	4	18482.9	1024.59	19798	5148.3	17354.4	21566.5	15905.6	25293.1	22228.7	13625	20851.3	21996.8	18510.8	19516.9	[771][M+3]-		31
2846.09	2846.08	2846.09	18.773	18.675	18.8217	5	5	19663.8	1024.59	19981.7	18536.2	22275.5	23234.9	20912.7	24017.4	24047.6	20312.8	13226.3	16807	11533.6	21080.1			31
2847.08	2847.08	2847.08	18.7972	18.773	18.8172	4	4	18082.3	869.758	19664.3	14638.7	20837.3	15254	19117.9	23155.7	23321	9967.73	15959.9	21398.2	15823.9	17849.3	[771][M+4]-		31
2848.79	2848.79	2848.8	27.6134	27.5107	27.7028	4	4	12361.8	1399.24	5202.98	2869.26	22744	24121.7	21149	19482.7	13665.5	9539.1	6699.15	10046	6857.53	5964.04	[774][M]-		15
2849.79	2849.79	2849.8	27.6703	27.5567	27.7028	5	5	13420.4	1435.9	5941.36	3180.13	23411.9	26138.5	22630	19512.1	9620.43	10478.5	14133	11661	7871.73	6466.58	[774][M+1]-		15
2850.79	2850.79	2850.8	27.654	27.5078	27.6865	7	7	19738.1	1851.81	8387.57	4198.63	42289	32045.9	28155.7	26631	22620	17321.3	16622.3	18171	12674	7740.96	[774][M+2]-		15
2851.07	2851.06	2851.07	18.7242	18.6917	18.803	5	5	28743.8	1129.8	38890.7	37349.2	23435.5	9168.05	30849.3	26459.9	22611.2	25457.8	34603.3	30158.1	33716.9	32226.2	[775][M]-		31
2852.06	2852.06	2852.07	18.7724	18.643	18.8495	6	6	24283.9	999.476	21635.9	29908.2	22292.5	29031.5	22347.2	25408.2	27794.2	19442	24888.4	26153.8	28175.5	14329.9	[775][M+1]-		31
2853.07	2853.07	2853.07	18.6511	18.61	18.7847	8	8	37130.4	1253.36	28683.6	38827.5	40005.2	42823.3	34767.2	43308.3	51555.8	22633.8	33348.5	41204.2	24150.4	44256.5	[775][M+2]-		31
2853.8	2853.8	2853.8	27.6135	27.5727	27.6703	4	4	15448.3	1631.02	7895.56	4438.92	36954.6	20545.4	22207.7	19754.8	17077.6	14995.8	12584.3	12201.8	9330.58	7392.23	[774][M+5]-		15
2854.08	2854.08	2854.08	18.6265	18.5938	18.6707	9	9	33094.7	1309.29	34334.2	41131.4	29975	34634.6	33457.2	34325.6	28849.1	31427.2	49289.1	2579.91	38227.7	38905.7	[775][M+3]-		31
2855.08	2855.08	2855.09	18.6105	18.5613	18.7567	9	9	49898.5	1393.74	49872.3	56125.5	48172.5	33213.5	29776.9	62559.6	56082.4	56368.2	23146.3	59084.5	67734.1	56646.1	[775][M+4]-		31
2856.09	2856.09	2856.1	18.6009	18.5452	18.6752	10	10	46915.9	1563.28	42836.5	43434.9	44344.3	44408	37832.4	67853.6	41092.6	56448.6	64781.5	28516.3	36408	55033.6	[775][M+5]-		31
2857.1	2857.09	2857.1	18.6008	18.562	18.643	10	10	45509.6	1417.52	32695.2	55563.9	44596.4	34172	35743.4	29768.6	53981	61039.4	52708.6	56847.6	47387.5	41611.9			31
2859.79	2859.79	2859.8	27.654	27.5107	27.7028	5	5	10003.8	1090.3	3746.04	1571.63	16941	18478	18645.6	11671.6	9036.47	9005.52	10713.9	9625.47	4835.45	5775.32			15
2860.12	2860.11	2860.12	18.7367	18.6593	18.7567	5	5	26861.8	960.893	32809.6	31946.8	34294.1	22271.3	20936	22785	19869.1	31191.4	13439.6	32943	32341.5	27513.8	[776][M]-		31
2861.1	2861.1	2861.1	18.6673	18.659	18.7688	4	4	20547	897.088	26719.4	22938.7	23551.7	13092.5	17611	13235.8	24531	18666.3	21546.9	22278.6	22117	20275	[776][M+1]-		31
2862.11	2862.11	2862.12	18.6672	18.6105	18.7222	4	4	15350	924.047	21764.9	19706	11943.5	15753.1	17076.9	17946.8	12685.7	19304.4	5191.56	10413.6	16259.7	16154.1	[776][M+2]-		31
2867.78	2867.77	2867.78	27.5648	27.4917	27.6053	6	6	11891.2	1254.72	7189.33	2608.83	14228.5	20890.9	23033.3	14906.6	12191.4	11674.8	9096.28	13091.5	8410.88	5371.41	[777][M]-		15
2868.78	2868.77	2868.78	27.573	27.5403	27.6703	5	5	11067.2	941.686	4295.95	3930.48	14145.4	17057.6	20028.2	11553.3	10399.1	9169.38	12576	8912.61	9716.62	11022.1	[777][M+1]-		15
2870.11	2870.1	2870.11	17.7985	17.6202	18.0212	7	7	52512.9	1456.45	32323	59255.7	39401.9	37203	36751.4	50646.9	73689.3	58685.3	78163.5	45356.1	59394	59284.9	[778][M]-		1
2873.13	2873.13	2873.13	17.6363	17.4088	17.879	7	7	39533.8	1515.2	25883.2	26604.8	30860.2	35818.6	36401.8	42841.2	22349.8	46942.5	49934.3	46455.1	53057.9	57255.7	[778][M+3]-		1
2915.99	2915.99	2916	24.3424	24.3418	24.3743	4	4	7117.54	608.282	4629.73	7198.87	7118.97	7724.14	8010.58	7155.98	5788.32	6924.67	7343.2	7157.94	7128.91	9229.13			36
2919.22	2919.22	2919.22	18.091	18.0097	18.2693	6	6	12495.9	765.043	8493.53	7937.97	14352.3	10882	8520.61	14015	18468.7	14266.9	8557.64	13123.1	16049.6	15283.8	[779][M]-		116
2920.23	2920.22	2920.23	18.0422	17.9608	18.1397	6	6	13597.6	850.693	10286.3	11453.1	16094.5	12281	5787.11	16668.4	9223.16	21373.2	16149.8	18255.9	16621.7	8976.62	[779][M+1]-		116
2921.24	2921.24	2921.24	17.9854	17.9285	18.026	4	4	13234.2	769.111	8810.73	9734.55	14992.1	12626.7	12027.1	13434.1	11455.6	18470	10009.1	16609.2	13303.2	17337.7			5
2924	2923.99	2924	24.2613	24.2277	24.3743	5	5	7847.49	664.357	7965.34	5609.54	8508.51	7650.66	10048.4	8969.02	4374.92	8885.93	5748.39	6574.13	9475.6	10359.4			7
2924.5	2924.49	2924.5	24.2755	24.1633	24.2932	6	6	8399.56	798.016	7248.56	8239.79	8662.71	9335.94	7214.22	7155.54	7170.27	5450.95	7311.42	10814.9	11157.3	11033.1			36
2928.49	2928.49	2928.49	24.3048	24.2767	24.3743	5	5	7670.15	668.207	7267.49	8064.97	8470.9	8685.05	8075.29	8248.61	5770.25	8225.72	7102.67	6685.11	7566.95	7878.8			36
2932	2931.99	2932	24.2776	24.2443	24.2942	4	4	6932.46	615.178	7815.28	6860.86	7224.81	6887.91	5550.11	7761.75	6165.11	6316.7	7734.17	7234.58	8002.83	5635.44			36
2934.25	2934.25	2934.25	17.7988	17.5875	18.151	9	9	21973.9	1174.15	16990.7	9233.45	20572.7	16820	17735	9386.96	33894.6	29003.2	31405.2	21490	26470.4	30684.8	[780][M]-		1
2935.25	2935.25	2935.26	17.7662	17.62	18.0413	7	7	19773.1	1219.95	14361.8	13544.4	18007.8	14533.2	13105.1	16339.8	25095.5	23399.9	26909.7	18884.9	24907.9	28187.1	[780][M+1]-		1
2937	2937	2937	24.2773	24.212	24.2932	4	4	10330.1	860.011	11315.2	11493.7	10441.8	11502.1	12387.6	8806.17	7373.1	7505.79	10539.4	8817.1	10614.6	13165			36
2937.5	2937.49	2937.5	24.2424	24.2282	24.2607	4	4	10873.3	956.531	10497.6	11701	9213.68	9297.51	8983.12	10822.9	6531.42	11488.6	12440.7	13584.3	13292.8	12625.9	[781][M]2-		7
2937.51	2937.5	2937.51	24.2119	24.1798	24.2452	4	4	10361.5	956.531	10205	10984	10895	10787.1	11011.3	10365.7	9809	8430.51	9159.66	8810.23	13020	10859.8			7
2938	2938	2938	24.2362	24.1957	24.2742	6	6	11519.1	1061.25	9608.55	10209.2	10941.4	12624.4	10553.7	12125.6	10349	9140.56	10911.2	12789.7	13449.9	15526.1	[781][M+1]2-		7
2942.49	2942.48	2942.49	24.3077	24.2928	24.3255	4	4	9258.45	716.98	10624.1	10278.7	7341.84	11023.4	10352.4	7210.94	9996.32	9312.15	9933.35	8766.45	9639.04	6622.64	[782][M]2-		36
2942.98	2942.98	2942.99	24.3073	24.2272	24.343	6	6	9501.95	716.12	9958.65	9962.12	8670.4	8439.38	10792	11414.1	8924.77	8542.04	9444.08	8779.14	8833.11	10263.5	[782][M+1]2-		36
2945	2945	2945	24.2123	24.1952	24.2288	4	4	10737.3	776.936	11719.5	10950.8	11387.6	9459.72	12455.1	12353.9	8665.69	9542.54	9972.92	10687.6	11506.1	10146	[783][M]2-		7
2945.51	2945.51	2945.52	24.212	24.1147	24.2282	5	5	8187.94	815.612	9211.14	9406.52	7589.65	9876.43	9050.55	9933	6981.57	7539.98	7806.62	6081.55	6056.07	8722.25	[783][M+1]2-		7
2946.62	2946.62	2946.62	23.9522	23.9358	23.9847	4	4	6841.4	1047.21	4944.35	1742.83	7000.21	7169.91	6815.52	6828.89	9681.86	6892.34	6432.73	9836.22	8032.72	6719.19			6
2949.49	2949.48	2949.49	24.2353	24.178	24.2932	4	4	10778.6	991.531	6561.17	10834.4	9612.8	12078.5	11649.5	11621.9	10372	10724	11915.3	9526.18	11644.1	12802.9			7
2949.5	2949.5	2949.5	24.2757	24.1957	24.2932	4	4	12142.7	991.531	12492.8	9684.42	13903.2	11381.6	11451.4	12849.3	11769.4	12037.8	13123.1	13280.3	10128.9	13610.7			36
2950	2949.99	2950	24.2277	24.1957	24.2768	8	8	13298.2	1210.53	10110.7	15660.6	12568.6	13647.6	11831.1	15081.8	14418.1	11851.7	14616.1	14880.2	13043.4	11869			7
2950.5	2950.49	2950.5	24.2272	24.2118	24.2445	4	4	17153.9	1570.48	16414.2	16561.9	17975.8	19417.5	18190.8	14618.5	17082.8	15315.7	16816.8	18324.1	16520.2	18608.2			7
2950.5	2950.5	2950.51	24.2277	24.1798	24.2288	7	7	16906.9	1570.48	17412.1	15833.7	18037.2	17616.4	14670.6	18509.9	15896.5	13670.7	18113.1	15323.6	19663	18136.3			7
2951.62	2951.62	2951.62	23.9847	23.9713	24.0008	5	5	9200.55	1631.21	5907.5	3001.83	8059.15	7993.58	9031.94	11620.9	12684.7	9153.93	8776.76	13655.9	9369.73	11150.6	[784][M]2-		6
2952.13	2952.12	2952.13	23.9847	23.9713	24.0172	4	4	11160.9	1567.62	4218.91	4729.81	13504.8	12774.5	11209.8	12453.8	16645.1	12495.6	6784.18	18073.9	12265.4	8775.6	[784][M+1]2-		6
2952.52	2952.51	2952.52	24.1632	24.1298	24.1957	7	7	14946.4	1567.97	19996.1	13123.1	14576.2	17885.1	17550.4	16241.5	11651.7	12795.8	10546.9	14270.6	15439.4	15279.9	[785][M]2-		7
2953	2953	2953.01	24.1633	24.1305	24.2443	4	4	11021.9	1311.23	14143.2	6984.71	11950.3	14291.7	14555.2	12883.4	8870	7807.17	9819.8	10253.6	10139.8	10563.8	[785][M+1]2-		7
2953.01	2953.01	2953.02	24.1714	24.1147	24.2288	4	4	12633.7	1311.23	17729.1	14708	14237.8	15845.1	13011.6	9400.12	11935.5	11074.1	12267.6	9983.55	9166.16	12245.5			7
2953.13	2953.12	2953.13	23.968	23.9393	23.9847	5	5	10660.7	1511.38	4968.93	3308.96	9767.98	14420.4	10204.3	15697	14380.2	9500.72	13789.7	12421	9229.3	10239.9	[784][M+2]-		6
2953.63	2953.63	2953.63	23.9684	23.9663	23.9713	4	4	10388.4	1150.51	6379.56	4087.15	11261.5	11859.7	11983.4	12794	10436.1	10597.2	12159.2	15023.6	10695.7	7384.1			6
2954.12	2954.12	2954.13	23.9683	23.9393	24.0005	5	5	8022.58	1007.41	3690.56	3064.1	10743.5	9838.97	10454	9807.84	10283.3	7012.65	9982.09	7714.55	7439.18	6240.18	[784][M+2]-		6
2956.98	2956.98	2956.99	24.2282	24.0657	24.2445	6	6	12954.6	1038.77	13624.6	14381.1	12361.7	14289.5	11896	12760.6	12968	12264.4	13771.9	11132.8	13477.4	12527.3			7
2957	2956.99	2957	24.1633	24.162	24.1795	4	4	13983.3	1038.77	19290.5	17300.7	13100.3	11564.5	16309.4	13220.5	12812	9608.99	13867.9	12252.1	14959.9	13512.5			7
2957.49	2957.49	2957.5	24.1798	24.1143	24.2118	9	9	16353.4	1491.57	21627.4	24997.4	15915.6	17159.5	18723.6	13238.1	13608.7	14271.8	14745	14136.6	15661	12155.5			7
2957.61	2957.61	2957.61	23.9685	23.95	24.0172	5	5	10044.8	1444	8903.43	6068.24	10418.8	10301.1	13101.1	12659.7	11896.1	7030.22	12583	11760.5	10589.7	5226.01			6
2959.5	2959.49	2959.5	24.1305	24.0818	24.1635	7	7	13517.2	1383.5	18923.3	17739.5	13693.1	15077.5	15424.9	12636.6	12109.4	12429.2	11669.8	9259.58	11591.6	11652			130
2959.62	2959.61	2959.62	23.9699	23.9587	24.0333	6	6	11268.9	1467.04	3347.57	3954.67	11840.2	15442.2	11754.1	13055.6	14457.8	11983.5	16052.2	14708.7	9195.06	9435.82	[786][M]2-		6
2960.12	2960.11	2960.12	23.9683	23.936	23.9847	5	5	9004.85	1173.23	4406.4	5161.43	9250.03	13602	8755.05	11820.9	11092.3	8082.14	10716.2	11445.2	7177.31	6549.3	[786][M+1]2-		6
2961.5	2961.49	2961.5	24.2269	24.1795	24.2613	4	4	9957.71	839.551	13861.2	13174.2	12447.8	11400.6	10209	9942.44	6704.93	9397.42	7999.08	7034.42	9496.91	7824.55			7
2964	2964	2964	24.1947	24.1632	24.2118	5	5	10638	959.317	15648.3	14392.6	11066.6	10628.2	9695.38	11219.9	9302.76	10014.8	8278.92	9660.27	7739.69	10008.9			7
2964.11	2964.11	2964.11	23.994	23.9587	24.0008	4	4	7278.52	1022.59	3529.6	3018.1	8527.52	9273.42	5506.99	9494.88	8998.68	8714.01	8231.47	7517.1	6705.56	7824.93	[787][M]-		6
2965.12	2965.11	2965.12	23.9683	23.9522	23.9847	5	5	8001	1007.88	5980.3	2978.57	8829.17	8132.71	8894.25	10490.4	10746.6	7312.08	8911.74	10417.3	6340.18	6978.77	[787][M+1]-		6
2965.62	2965.61	2965.62	23.9685	23.9393	23.9848	5	5	7517.3	1039.52	3699.89	1519.88	10305.3	9883.48	9052.02	8958.46	9441.57	7327.08	7675.72	9196.82	7072.79	6074.69	[787][M+2]2-		6
2966.63	2966.62	2966.63	23.9683	23.9393	23.9847	5	5	6991.74	963.987	3102.53	2862	7311.59	10358.2	8449.53	8156.35	9101.42	6911.86	6646.52	8407.43	7429.79	5163.72	[787][M+3]-		6
2969.49	2969.49	2969.49	24.212	24.0818	24.2443	7	7	10817	940.979	18012.6	14377.5	11838.5	11634.4	11433.6	8370.27	8803.36	8271.19	8949.76	9525.83	10754.6	7832.13	[788][M]-		7
2970.5	2970.5	2970.5	24.147	24.0657	24.1795	5	5	11643.3	1096.38	22113.4	17581.7	12704.5	8429.36	9398.48	10352.2	4700.37	10063.2	11174.4	10260.5	12210.2	10731.4	[788][M+1]-		7
2970.61	2970.6	2970.61	23.9875	23.9743	24.0172	5	5	7388.99	1223.99	2266.39	3862.43	9337.58	10441	8910.99	9026.52	7292.74	8075.41	8841.1	9103.39	5271.59	6238.69			6
2971	2971	2971	24.1468	24.1138	24.1795	4	4	13813.7	1259.94	19618.6	24777.7	14697.1	15596.2	13654	12571.6	8453.85	11821.9	12098.2	11556.9	9703.95	11214.3			7
2971.49	2971.49	2971.49	24.1712	24.0657	24.2288	4	4	12540.3	1325.89	21904.9	17528.4	10047.2	13918	14664.2	12131.1	9490.48	11071.6	11019.7	7352.22	12862.9	8493.48	[788][M+2]-		7
2972.11	2972.11	2972.12	24.0008	23.9393	24.0008	5	5	10182.3	1326.45	3428.96	5741.87	12526.9	12454.6	11294.9	13558	12500.1	10126.8	11458.8	13530.7	7742.18	7824.41			6
2972.5	2972.5	2972.5	24.1308	24.0657	24.1957	4	4	9936.01	1037.83	14266	16987	12750.9	9442.18	9360.47	9725.38	6728.04	9175.55	8432.01	7485.51	6021.97	8856.98			130
2973.63	2973.62	2973.63	23.9428	23.9197	23.9848	5	5	6669.98	904.064	4960.41	3555.85	9024.48	7927.64	6546.55	6784.41	5513.92	6298.78	8051.12	10122	6124.47	5130.12			6
2976.99	2976.98	2976.99	24.2282	24.098	24.2445	5	5	10282.3	864.142	11543.2	16891.3	11510.1	13238.9	8395.86	9782.03	7708.26	7695.81	8773.66	11013.7	8702.11	8132.62			7
2977.49	2977.49	2977.49	24.1788	24.1138	24.2932	4	4	10526.2	861.366	14316.6	11854.6	10956	12196.9	10312.9	10436.8	9022.27	8479.17	7096.03	9934.54	11138.3	10570			7
2978	2977.99	2978	24.147	24.098	24.212	5	5	9409.63	978.02	6626.29	13119.2	10631	7040.74	12622	9996.64	8183.27	7414.3	10395.3	9944.82	7824.42	9117.5			7
2978.11	2978.1	2978.11	23.978	23.9685	23.9847	4	4	7424.53	947.981	3740.06	2781.88	9996.3	9100.9	9710.53	10050.2	7940.3	7923.61	6533.93	10791.7	5749.82	4775.08	[789][M]2-		6
2978.12	2978.11	2978.12	24.0007	23.9848	24.0172	4	4	7884.96	947.981	3730.71	3101.98	10469.6	13212.9	11033.2	10236.8	6467.03	6948.15	8714.61	8387.78	7213.75	5102.96			6
2978.62	2978.62	2978.62	23.9685	23.9587	23.9847	4	4	8363.22	1240.03	4258.33	3528.69	9598.43	11921.3	7833.53	8167.11	9966.68	8393.62	10665.2	11584.4	7082.62	7358.75	[789][M+1]2-		6
2979.01	2979	2979.01	24.0983	24.0497	24.2118	4	4	11655.1	1234.06	15064.1	16222.2	12979.9	12817.8	13455.8	11874.3	8519.18	8612.16	7934.53	10594.3	9965.64	11821.6			130
2979.51	2979.5	2979.51	24.1797	24.0818	24.2445	4	4	10408.9	1258.16	19561.2	18672.9	10379	12688.8	10759.5	6225.48	7694.4	5742.74	8224.85	4201.59	10546.7	10209.1			7
2979.63	2979.63	2979.63	23.9838	23.9587	24.0008	6	6	10425.5	1406.39	4848.19	6738.26	11656	13498.5	11515.8	12740.8	13741.8	9215.27	10915.3	13458.9	9084.6	7692.67	[789][M+2]-		6
2980.13	2980.12	2980.13	23.9928	23.9743	24.0008	4	4	9415.53	1309	4956.8	4392.86	10723.6	15559.3	10775.5	10439.3	11178	9697.15	9031.66	10892.9	7186.09	8153.12	[789][M+3]2-		6
2982.48	2982.48	2982.49	24.1876	24.1458	24.2443	4	4	10779.7	1016.06	17625.5	13387.4	11856.4	11951	11408	9899.85	6795.79	8520.75	11032.9	9736.07	8913.42	8229.72	[790][M]-		7
2982.99	2982.98	2982.99	24.1874	24.1143	24.2282	4	4	15779.5	1668.47	17973.5	20571.5	19015.6	19241.5	16107.5	13042.5	13585.6	12355.7	16178.1	14410.8	13530.4	13340.9			7
2983	2983	2983	24.1795	24.1458	24.2288	7	7	15257.8	1668.47	19794.4	21777	18548.6	20637.3	13901.6	14389.6	10385	10903.9	16138.8	13499.8	9315.08	13802.2			7
2986.62	2986.62	2986.63	24.0019	23.9848	24.0333	4	4	8045.5	1285.31	3858.96	4568.76	10984.2	15372.4	8821.05	8366.59	7773.39	6454.6	7410.33	11186.4	5854.82	5894.56			6
2994.98	2994.97	2994.98	24.1957	24.1305	24.1957	5	5	9916	1463.06	19729.6	19872.9	15380.9	10770.5	6939.02	7482.23	5950.23	8229.37	6130.77	6727.44	6086.08	5692.94			7
2994.99	2994.99	2994.99	24.1473	24.1138	24.1962	5	5	11240.2	1463.06	24419.9	25516.2	13206.4	10465.5	8506.14	7690.18	6303.09	10520.8	8252.99	6183.68	6872.67	6944.86			7
2995.49	2995.48	2995.49	24.1306	24.0978	24.179	4	4	11966.5	1568.68	25674	25888.3	16899.5	12756.1	7482.54	9199.52	6572.68	11268.9	6581.2	7721.46	5884.57	7668.7			130
3152.25	3152.25	3152.25	8.12204	8.08938	8.18675	6	6	8814.66	787.396	6823.45	8775.56	5193.57	9057.26	8672.33	9231.55	8666.85	8148.38	8704.43	11744.7	9082.91	11675			28
3153.25	3153.24	3153.25	8.14642	8.07312	8.23528	6	6	7015.41	740.199	5749.5	4510.89	6896.89	7923.38	3022.78	7777.11	7330.8	7756.11	7295.8	11338.6	8006.18	6576.83			179
3154.25	3154.25	3154.26	8.13019	8.10558	8.17052	4	4	4500.68	597.909	2426.26	3773.92	3558.81	4161.39	3775.27	5512.88	2962.3	3108.52	5718.28	7084.05	4644.47	7282.05			28
3166.27	3166.27	3166.27	8.04065	7.97572	8.1387	8	8	14767.4	1408.19	15237	15156.3	8977.99	11849.6	14540.2	8502.59	15181.4	11799	19212.7	15883.8	20155.9	20711.8	[793][M]-		28
3167.26	3167.26	3167.27	8.02438	8.00845	8.14247	5	5	13155.5	1271.7	11435.6	11788.9	8297.77	10540	12147.6	9147.78	11998.5	12786.8	19272.3	12577.7	17502.6	20370.4	[793][M+1]-		28
3167.27	3167.27	3167.27	8.00817	7.95948	8.05687	4	4	14360.4	1271.7	13827	12852.7	8475.21	10995.2	14019.7	11710.6	14772.7	12406.2	19630.6	15424.8	16811.6	21398.5			28
3168.27	3168.27	3168.28	8.00021	7.9757	8.04065	4	4	7530.98	967.813	6220.29	4818.3	4244.43	3917.24	4872.99	6055.13	9203.1	7513.61	12171.6	9478.2	11201.4	10675.5	[793][M+2]-		28
